# Genome-wide alternative splicing profiling in the fungal plant pathogen *Sclerotinia sclerotiorum* during the colonization of diverse host families

**DOI:** 10.1101/2020.05.13.094565

**Authors:** Heba M. M. Ibrahim, Stefan Kusch, Marie Didelon, Sylvain Raffaele

**Affiliations:** LIPM, Université de Toulouse, INRAE, CNRS, 31326 Castanet-Tolosan, France; Genetics Department, Faculty of Agriculture, Cairo University, 12613, Giza, Egypt; Plant Health and Protection, Division of Plant Biotechnics, Department of Biosystems (BIOSYST), Faculty of Bioscience Engineering, KU Leuven, Belgium; Unit of Plant Molecular Cell Biology, Institute for Biology I, RWTH Aachen University, 52056, Aachen, Germany

**Keywords:** *Sclerotinia sclerotiorum*, alternative splicing, host adaptation, computational analysis, isoforms, RNA sequencing (RNA-seq)

## Abstract

*Sclerotinia sclerotiorum* is a notorious generalist plant pathogen that threatens more than 600 host plants including wild and cultivated species. The molecular bases underlying the broad compatibility of *S. sclerotiorum* with its hosts is not fully elucidated. In contrast to higher plants and animals, alternative splicing (AS) is not well studied in plant pathogenic fungi. AS is a common regulated cellular process that increases cell protein and RNA diversity. In this study, we annotated spliceosome genes in the genome of *S. sclerotiorum* and characterized their expression *in vitro* and during the colonization of six host species. Several spliceosome genes were differentially expressed *in planta*, suggesting that AS was altered during infection. Using stringent parameters, we identified 1,487 *S. sclerotiorum* genes differentially expressed *in planta* and exhibiting alternative transcripts. The most common AS events during the colonization of all plants were retained introns and alternative 3′ receiver site. We identified *S. sclerotiorum* genes expressed *in planta* for which (i) the relative accumulation of alternative transcripts varies according to the host being colonized and (ii) alternative transcripts harbor distinct protein domains. This notably included 42 genes encoding predicted secreted proteins showing high confidence AS events. This study indicates that AS events are taking place in the plant pathogenic fungus *S. sclerotiorum* during the colonization of host plants and could generate functional diversity in the repertoire of proteins secreted by *S. sclerotiorum* during infection.

## Supplementary File 1 for "Genome-wide alternative splicing profiling in the fungal plant pathogen *Sclerotinia sclerotiorum* during the colonization of diverse host families" (part 1 of 2)

### Sheet: 01-PFAM annotations
transcript_id	gene_id	gene_name	chromosome	start	end	accession	target_name	isoform
TCONS_00000705	XLOC_000547	Sscle01g000010	Chr_01	296	1744	PF04719.13	TAFII28	isoform1
TCONS_00000706	XLOC_000547	Sscle01g000010	Chr_01	296	1744	PF04719.13	TAFII28	isoform2
TCONS_00000003	XLOC_000003	Sscle01g000060	Chr_01	13021	16006	PF00175.20	NAD_binding_1	isoform1
TCONS_00000004	XLOC_000003	Sscle01g000060	Chr_01	13021	16006	PF00175.20	NAD_binding_1	isoform2
TCONS_00000005	XLOC_000003	Sscle01g000060	Chr_01	13021	16006	PF00175.20	NAD_binding_1	isoform3
TCONS_00000003	XLOC_000003	Sscle01g000060	Chr_01	13021	16006	PF00667.19	FAD_binding_1	isoform1
TCONS_00000004	XLOC_000003	Sscle01g000060	Chr_01	13021	16006	PF00667.19	FAD_binding_1	isoform2
TCONS_00000005	XLOC_000003	Sscle01g000060	Chr_01	13021	16006	PF00667.19	FAD_binding_1	isoform3
TCONS_00000709	XLOC_000550	Sscle01g000090	Chr_01	22865	25489	NA	NA	isoform1
TCONS_00000710	XLOC_000550	Sscle01g000090	Chr_01	22865	25489	NA	NA	isoform2
TCONS_00000715	XLOC_000554	Sscle01g000150	Chr_01	40899	46391	PF00676.19	E1_dh	isoform1
TCONS_00000715	XLOC_000554	Sscle01g000150	Chr_01	40899	46391	PF13292.5	DXP_synthase_N	isoform1
TCONS_00000714	XLOC_000554	Sscle01g000160	Chr_01	40899	46391	PF00400.31	WD40	isoform1
TCONS_00000716	XLOC_000554	Sscle01g000160	Chr_01	40899	46391	PF00400.31	WD40	isoform1
TCONS_00000714	XLOC_000554	Sscle01g000160	Chr_01	40899	46391	PF00646.32	F-box	isoform1
TCONS_00000716	XLOC_000554	Sscle01g000160	Chr_01	40899	46391	PF00646.32	F-box	isoform1
TCONS_00000714	XLOC_000554	Sscle01g000160	Chr_01	40899	46391	PF00676.19	E1_dh	isoform1
TCONS_00000714	XLOC_000554	Sscle01g000160	Chr_01	40899	46391	PF11715.7	Nup160	isoform1
TCONS_00000716	XLOC_000554	Sscle01g000160	Chr_01	40899	46391	PF11715.7	Nup160	isoform1
TCONS_00000714	XLOC_000554	Sscle01g000160	Chr_01	40899	46391	PF12894.6	ANAPC4_WD40	isoform1
TCONS_00000716	XLOC_000554	Sscle01g000160	Chr_01	40899	46391	PF12894.6	ANAPC4_WD40	isoform1
TCONS_00000714	XLOC_000554	Sscle01g000160	Chr_01	40899	46391	PF12937.6	F-box-like	isoform1
TCONS_00000716	XLOC_000554	Sscle01g000160	Chr_01	40899	46391	PF12937.6	F-box-like	isoform1
TCONS_00000714	XLOC_000554	Sscle01g000160	Chr_01	40899	46391	PF13292.5	DXP_synthase_N	isoform1
TCONS_00000714	XLOC_000554	Sscle01g000160	Chr_01	40899	46391	PF13360.5	PQQ_2	isoform1
TCONS_00000716	XLOC_000554	Sscle01g000160	Chr_01	40899	46391	PF13360.5	PQQ_2	isoform1
TCONS_00000714	XLOC_000554	Sscle01g000160	Chr_01	40899	46391	PF14783.5	BBS2_Mid	isoform1
TCONS_00000716	XLOC_000554	Sscle01g000160	Chr_01	40899	46391	PF14783.5	BBS2_Mid	isoform1
TCONS_00000714	XLOC_000554	Sscle01g000160	Chr_01	40899	46391	PF16756.4	PALB2_WD40	isoform1
TCONS_00000716	XLOC_000554	Sscle01g000160	Chr_01	40899	46391	PF16756.4	PALB2_WD40	isoform1
TCONS_00000714	XLOC_000554	Sscle01g000160	Chr_01	40899	46391	PF17005.4	WD40_like	isoform1
TCONS_00000716	XLOC_000554	Sscle01g000160	Chr_01	40899	46391	PF17005.4	WD40_like	isoform1
TCONS_00000011	XLOC_000009	Sscle01g000200	Chr_01	53716	55237	PF00685.26	Sulfotransfer_1	isoform1
TCONS_00000012	XLOC_000009	Sscle01g000200	Chr_01	53716	55237	PF00685.26	Sulfotransfer_1	isoform2
TCONS_00000011	XLOC_000009	Sscle01g000200	Chr_01	53716	55237	PF12243.7	CTK3	isoform1
TCONS_00000012	XLOC_000009	Sscle01g000200	Chr_01	53716	55237	PF12243.7	CTK3	isoform2
TCONS_00000011	XLOC_000009	Sscle01g000200	Chr_01	53716	55237	PF12350.7	CTK3_C	isoform1
TCONS_00000012	XLOC_000009	Sscle01g000200	Chr_01	53716	55237	PF12350.7	CTK3_C	isoform2
TCONS_00000011	XLOC_000009	Sscle01g000200	Chr_01	53716	55237	PF12989.6	DUF3873	isoform1
TCONS_00000012	XLOC_000009	Sscle01g000200	Chr_01	53716	55237	PF12989.6	DUF3873	isoform2
TCONS_00000721	XLOC_000559	Sscle01g000260	Chr_01	79603	81689	PF00067.21	p450	isoform1
TCONS_00000722	XLOC_000559	Sscle01g000260	Chr_01	79603	81689	PF00067.21	p450	isoform2
TCONS_00000721	XLOC_000559	Sscle01g000260	Chr_01	79603	81689	PF04727.12	ELMO_CED12	isoform1
TCONS_00000722	XLOC_000559	Sscle01g000260	Chr_01	79603	81689	PF04727.12	ELMO_CED12	isoform2
TCONS_00000723	XLOC_000560	Sscle01g000280	Chr_01	88466	90889	NA	NA	isoform1
TCONS_00000724	XLOC_000560	Sscle01g000280	Chr_01	88466	90889	NA	NA	isoform2
TCONS_00000725	XLOC_000560	Sscle01g000280	Chr_01	88466	90889	NA	NA	isoform3
TCONS_00000726	XLOC_000560	Sscle01g000280	Chr_01	88466	90889	NA	NA	isoform4
TCONS_00000739	XLOC_000573	Sscle01g000490	Chr_01	154204	156478	PF12330.7	Haspin_kinase	isoform1
TCONS_00000740	XLOC_000573	Sscle01g000490	Chr_01	154204	156478	PF12330.7	Haspin_kinase	isoform2
TCONS_00000744	XLOC_000577	Sscle01g000540	Chr_01	163823	165269	PF00542.18	Ribosomal_L12	isoform1
TCONS_00000745	XLOC_000577	Sscle01g000540	Chr_01	163823	165269	PF00542.18	Ribosomal_L12	isoform2
TCONS_00000744	XLOC_000577	Sscle01g000540	Chr_01	163823	165269	PF16320.4	Ribosomal_L12_N	isoform1
TCONS_00000745	XLOC_000577	Sscle01g000540	Chr_01	163823	165269	PF16320.4	Ribosomal_L12_N	isoform2
TCONS_00000031	XLOC_000028	Sscle01g000630	Chr_01	202407	210635	PF00443.28	UCH	isoform1
TCONS_00000032	XLOC_000028	Sscle01g000630	Chr_01	202407	210635	PF00443.28	UCH	isoform2
TCONS_00000031	XLOC_000028	Sscle01g000630	Chr_01	202407	210635	PF02701.14	zf-Dof	isoform1
TCONS_00000032	XLOC_000028	Sscle01g000630	Chr_01	202407	210635	PF02701.14	zf-Dof	isoform2
TCONS_00000031	XLOC_000028	Sscle01g000630	Chr_01	202407	210635	PF06337.11	DUSP	isoform1
TCONS_00000032	XLOC_000028	Sscle01g000630	Chr_01	202407	210635	PF06337.11	DUSP	isoform2
TCONS_00000031	XLOC_000028	Sscle01g000630	Chr_01	202407	210635	PF13423.5	UCH_1	isoform1
TCONS_00000032	XLOC_000028	Sscle01g000630	Chr_01	202407	210635	PF13423.5	UCH_1	isoform2
TCONS_00000749	XLOC_000581	Sscle01g000640	Chr_01	202407	210635	NA	NA	isoform1
TCONS_00000750	XLOC_000581	Sscle01g000640	Chr_01	202407	210635	NA	NA	isoform2
TCONS_00000752	XLOC_000583	Sscle01g000670	Chr_01	220641	222800	PF00175.20	NAD_binding_1	isoform1
TCONS_00000753	XLOC_000583	Sscle01g000670	Chr_01	220641	222800	PF00175.20	NAD_binding_1	isoform2
TCONS_00000752	XLOC_000583	Sscle01g000670	Chr_01	220641	222800	PF00970.23	FAD_binding_6	isoform1
TCONS_00000753	XLOC_000583	Sscle01g000670	Chr_01	220641	222800	PF00970.23	FAD_binding_6	isoform2
TCONS_00000752	XLOC_000583	Sscle01g000670	Chr_01	220641	222800	PF08021.10	FAD_binding_9	isoform1
TCONS_00000753	XLOC_000583	Sscle01g000670	Chr_01	220641	222800	PF08021.10	FAD_binding_9	isoform2
TCONS_00000752	XLOC_000583	Sscle01g000670	Chr_01	220641	222800	PF08030.11	NAD_binding_6	isoform1
TCONS_00000753	XLOC_000583	Sscle01g000670	Chr_01	220641	222800	PF08030.11	NAD_binding_6	isoform2
TCONS_00000035	XLOC_000030	Sscle01g000680	Chr_01	222889	228820	PF12239.7	DUF3605	isoform1
TCONS_00000034	XLOC_000030	Sscle01g000700	Chr_01	222889	228820	PF00515.27	TPR_1	isoform1
TCONS_00000036	XLOC_000030	Sscle01g000700	Chr_01	222889	228820	PF00515.27	TPR_1	isoform1
TCONS_00000034	XLOC_000030	Sscle01g000700	Chr_01	222889	228820	PF04212.17	MIT	isoform1
TCONS_00000036	XLOC_000030	Sscle01g000700	Chr_01	222889	228820	PF04212.17	MIT	isoform1
TCONS_00000034	XLOC_000030	Sscle01g000700	Chr_01	222889	228820	PF07719.16	TPR_2	isoform1
TCONS_00000036	XLOC_000030	Sscle01g000700	Chr_01	222889	228820	PF07719.16	TPR_2	isoform1
TCONS_00000034	XLOC_000030	Sscle01g000700	Chr_01	222889	228820	PF08238.11	Sel1	isoform1
TCONS_00000036	XLOC_000030	Sscle01g000700	Chr_01	222889	228820	PF08238.11	Sel1	isoform1
TCONS_00000034	XLOC_000030	Sscle01g000700	Chr_01	222889	228820	PF09986.8	DUF2225	isoform1
TCONS_00000036	XLOC_000030	Sscle01g000700	Chr_01	222889	228820	PF09986.8	DUF2225	isoform1
TCONS_00000034	XLOC_000030	Sscle01g000700	Chr_01	222889	228820	PF12239.7	DUF3605	isoform1
TCONS_00000034	XLOC_000030	Sscle01g000700	Chr_01	222889	228820	PF12569.7	NARP1	isoform1
TCONS_00000036	XLOC_000030	Sscle01g000700	Chr_01	222889	228820	PF12569.7	NARP1	isoform1
TCONS_00000034	XLOC_000030	Sscle01g000700	Chr_01	222889	228820	PF12895.6	ANAPC3	isoform1
TCONS_00000036	XLOC_000030	Sscle01g000700	Chr_01	222889	228820	PF12895.6	ANAPC3	isoform1
TCONS_00000034	XLOC_000030	Sscle01g000700	Chr_01	222889	228820	PF12968.6	DUF3856	isoform1
TCONS_00000036	XLOC_000030	Sscle01g000700	Chr_01	222889	228820	PF12968.6	DUF3856	isoform1
TCONS_00000034	XLOC_000030	Sscle01g000700	Chr_01	222889	228820	PF13174.5	TPR_6	isoform1
TCONS_00000036	XLOC_000030	Sscle01g000700	Chr_01	222889	228820	PF13174.5	TPR_6	isoform1
TCONS_00000034	XLOC_000030	Sscle01g000700	Chr_01	222889	228820	PF13176.5	TPR_7	isoform1
TCONS_00000036	XLOC_000030	Sscle01g000700	Chr_01	222889	228820	PF13176.5	TPR_7	isoform1
TCONS_00000034	XLOC_000030	Sscle01g000700	Chr_01	222889	228820	PF13181.5	TPR_8	isoform1
TCONS_00000036	XLOC_000030	Sscle01g000700	Chr_01	222889	228820	PF13181.5	TPR_8	isoform1
TCONS_00000034	XLOC_000030	Sscle01g000700	Chr_01	222889	228820	PF13371.5	TPR_9	isoform1
TCONS_00000036	XLOC_000030	Sscle01g000700	Chr_01	222889	228820	PF13371.5	TPR_9	isoform1
TCONS_00000034	XLOC_000030	Sscle01g000700	Chr_01	222889	228820	PF13414.5	TPR_11	isoform1
TCONS_00000036	XLOC_000030	Sscle01g000700	Chr_01	222889	228820	PF13414.5	TPR_11	isoform1
TCONS_00000034	XLOC_000030	Sscle01g000700	Chr_01	222889	228820	PF13424.5	TPR_12	isoform1
TCONS_00000036	XLOC_000030	Sscle01g000700	Chr_01	222889	228820	PF13424.5	TPR_12	isoform1
TCONS_00000034	XLOC_000030	Sscle01g000700	Chr_01	222889	228820	PF13428.5	TPR_14	isoform1
TCONS_00000036	XLOC_000030	Sscle01g000700	Chr_01	222889	228820	PF13428.5	TPR_14	isoform1
TCONS_00000034	XLOC_000030	Sscle01g000700	Chr_01	222889	228820	PF13429.5	TPR_15	isoform1
TCONS_00000036	XLOC_000030	Sscle01g000700	Chr_01	222889	228820	PF13429.5	TPR_15	isoform1
TCONS_00000034	XLOC_000030	Sscle01g000700	Chr_01	222889	228820	PF13431.5	TPR_17	isoform1
TCONS_00000036	XLOC_000030	Sscle01g000700	Chr_01	222889	228820	PF13431.5	TPR_17	isoform1
TCONS_00000034	XLOC_000030	Sscle01g000700	Chr_01	222889	228820	PF13432.5	TPR_16	isoform1
TCONS_00000036	XLOC_000030	Sscle01g000700	Chr_01	222889	228820	PF13432.5	TPR_16	isoform1
TCONS_00000034	XLOC_000030	Sscle01g000700	Chr_01	222889	228820	PF14559.5	TPR_19	isoform1
TCONS_00000036	XLOC_000030	Sscle01g000700	Chr_01	222889	228820	PF14559.5	TPR_19	isoform1
TCONS_00000034	XLOC_000030	Sscle01g000700	Chr_01	222889	228820	PF14561.5	TPR_20	isoform1
TCONS_00000036	XLOC_000030	Sscle01g000700	Chr_01	222889	228820	PF14561.5	TPR_20	isoform1
TCONS_00000034	XLOC_000030	Sscle01g000700	Chr_01	222889	228820	PF14853.5	Fis1_TPR_C	isoform1
TCONS_00000036	XLOC_000030	Sscle01g000700	Chr_01	222889	228820	PF14853.5	Fis1_TPR_C	isoform1
TCONS_00000754	XLOC_000584	Sscle01g000690	Chr_01	222889	228820	PF05620.10	DUF788	isoform1
TCONS_00000755	XLOC_000584	Sscle01g000690	Chr_01	222889	228820	PF05620.10	DUF788	isoform2
TCONS_00000754	XLOC_000584	Sscle01g000690	Chr_01	222889	228820	PF15116.5	CD52	isoform1
TCONS_00000755	XLOC_000584	Sscle01g000690	Chr_01	222889	228820	PF15116.5	CD52	isoform2
TCONS_00000038	XLOC_000032	Sscle01g000740	Chr_01	240153	243847	PF00069.24	Pkinase	isoform1
TCONS_00000039	XLOC_000032	Sscle01g000740	Chr_01	240153	243847	PF00069.24	Pkinase	isoform2
TCONS_00000038	XLOC_000032	Sscle01g000740	Chr_01	240153	243847	PF06293.13	Kdo	isoform1
TCONS_00000039	XLOC_000032	Sscle01g000740	Chr_01	240153	243847	PF06293.13	Kdo	isoform2
TCONS_00000038	XLOC_000032	Sscle01g000740	Chr_01	240153	243847	PF07714.16	Pkinase_Tyr	isoform1
TCONS_00000039	XLOC_000032	Sscle01g000740	Chr_01	240153	243847	PF07714.16	Pkinase_Tyr	isoform2
TCONS_00000038	XLOC_000032	Sscle01g000740	Chr_01	240153	243847	PF14531.5	Kinase-like	isoform1
TCONS_00000039	XLOC_000032	Sscle01g000740	Chr_01	240153	243847	PF14531.5	Kinase-like	isoform2
TCONS_00000042	XLOC_000033	Sscle01g000750	Chr_01	252149	254763	NA	NA	isoform1
TCONS_00000040	XLOC_000033	Sscle01g000760	Chr_01	252149	254763	PF11754.7	Velvet	isoform1
TCONS_00000043	XLOC_000033	Sscle01g000760	Chr_01	252149	254763	PF11754.7	Velvet	isoform1
TCONS_00000041	XLOC_000033	Sscle01g000760	Chr_01	252149	254763	PF11754.7	Velvet	isoform2
TCONS_00000044	XLOC_000034	Sscle01g000770	Chr_01	255118	257536	PF00117.27	GATase	isoform1
TCONS_00000045	XLOC_000034	Sscle01g000770	Chr_01	255118	257536	PF00117.27	GATase	isoform2
TCONS_00000044	XLOC_000034	Sscle01g000770	Chr_01	255118	257536	PF01656.22	CbiA	isoform1
TCONS_00000044	XLOC_000034	Sscle01g000770	Chr_01	255118	257536	PF06418.13	CTP_synth_N	isoform1
TCONS_00000045	XLOC_000034	Sscle01g000770	Chr_01	255118	257536	PF06418.13	CTP_synth_N	isoform2
TCONS_00000044	XLOC_000034	Sscle01g000770	Chr_01	255118	257536	PF07722.12	Peptidase_C26	isoform1
TCONS_00000045	XLOC_000034	Sscle01g000770	Chr_01	255118	257536	PF07722.12	Peptidase_C26	isoform2
TCONS_00000044	XLOC_000034	Sscle01g000770	Chr_01	255118	257536	PF11175.7	DUF2961	isoform1
TCONS_00000045	XLOC_000034	Sscle01g000770	Chr_01	255118	257536	PF11175.7	DUF2961	isoform2
TCONS_00000760	XLOC_000588	Sscle01g000790	Chr_01	261704	269168	PF00083.23	Sugar_tr	isoform1
TCONS_00000760	XLOC_000588	Sscle01g000790	Chr_01	261704	269168	PF02694.14	UPF0060	isoform1
TCONS_00000760	XLOC_000588	Sscle01g000790	Chr_01	261704	269168	PF07690.15	MFS_1	isoform1
TCONS_00000759	XLOC_000588	Sscle01g000800	Chr_01	261704	269168	PF00083.23	Sugar_tr	isoform1
TCONS_00000759	XLOC_000588	Sscle01g000800	Chr_01	261704	269168	PF00454.26	PI3_PI4_kinase	isoform1
TCONS_00000761	XLOC_000588	Sscle01g000800	Chr_01	261704	269168	PF00454.26	PI3_PI4_kinase	isoform1
TCONS_00000759	XLOC_000588	Sscle01g000800	Chr_01	261704	269168	PF00613.19	PI3Ka	isoform1
TCONS_00000761	XLOC_000588	Sscle01g000800	Chr_01	261704	269168	PF00613.19	PI3Ka	isoform1
TCONS_00000759	XLOC_000588	Sscle01g000800	Chr_01	261704	269168	PF02694.14	UPF0060	isoform1
TCONS_00000759	XLOC_000588	Sscle01g000800	Chr_01	261704	269168	PF07690.15	MFS_1	isoform1
TCONS_00000759	XLOC_000588	Sscle01g000800	Chr_01	261704	269168	PF11522.7	Pik1	isoform1
TCONS_00000761	XLOC_000588	Sscle01g000800	Chr_01	261704	269168	PF11522.7	Pik1	isoform1
TCONS_00000759	XLOC_000588	Sscle01g000800	Chr_01	261704	269168	PF13575.5	DUF4135	isoform1
TCONS_00000761	XLOC_000588	Sscle01g000800	Chr_01	261704	269168	PF13575.5	DUF4135	isoform1
TCONS_00000762	XLOC_000589	Sscle01g000810	Chr_01	271446	275003	PF05978.15	UNC-93	isoform1
TCONS_00000763	XLOC_000589	Sscle01g000810	Chr_01	271446	275003	PF05978.15	UNC-93	isoform2
TCONS_00000762	XLOC_000589	Sscle01g000810	Chr_01	271446	275003	PF07690.15	MFS_1	isoform1
TCONS_00000763	XLOC_000589	Sscle01g000810	Chr_01	271446	275003	PF07690.15	MFS_1	isoform2
TCONS_00000764	XLOC_000590	Sscle01g000820	Chr_01	278905	281209	PF07352.11	Phage_Mu_Gam	isoform1
TCONS_00000765	XLOC_000590	Sscle01g000820	Chr_01	278905	281209	PF07352.11	Phage_Mu_Gam	isoform2
TCONS_00000764	XLOC_000590	Sscle01g000820	Chr_01	278905	281209	PF10904.7	DUF2694	isoform1
TCONS_00000765	XLOC_000590	Sscle01g000820	Chr_01	278905	281209	PF10904.7	DUF2694	isoform2
TCONS_00000764	XLOC_000590	Sscle01g000820	Chr_01	278905	281209	PF16112.4	DUF4830	isoform1
TCONS_00000765	XLOC_000590	Sscle01g000820	Chr_01	278905	281209	PF16112.4	DUF4830	isoform2
TCONS_00000772	XLOC_000597	Sscle01g000960	Chr_01	310017	311900	PF00890.23	FAD_binding_2	isoform1
TCONS_00000773	XLOC_000597	Sscle01g000960	Chr_01	310017	311900	PF00890.23	FAD_binding_2	isoform2
TCONS_00000772	XLOC_000597	Sscle01g000960	Chr_01	310017	311900	PF01266.23	DAO	isoform1
TCONS_00000773	XLOC_000597	Sscle01g000960	Chr_01	310017	311900	PF01266.23	DAO	isoform2
TCONS_00000772	XLOC_000597	Sscle01g000960	Chr_01	310017	311900	PF01494.18	FAD_binding_3	isoform1
TCONS_00000773	XLOC_000597	Sscle01g000960	Chr_01	310017	311900	PF01494.18	FAD_binding_3	isoform2
TCONS_00000772	XLOC_000597	Sscle01g000960	Chr_01	310017	311900	PF01946.16	Thi4	isoform1
TCONS_00000773	XLOC_000597	Sscle01g000960	Chr_01	310017	311900	PF01946.16	Thi4	isoform2
TCONS_00000772	XLOC_000597	Sscle01g000960	Chr_01	310017	311900	PF04820.13	Trp_halogenase	isoform1
TCONS_00000772	XLOC_000597	Sscle01g000960	Chr_01	310017	311900	PF05834.11	Lycopene_cycl	isoform1
TCONS_00000773	XLOC_000597	Sscle01g000960	Chr_01	310017	311900	PF05834.11	Lycopene_cycl	isoform2
TCONS_00000772	XLOC_000597	Sscle01g000960	Chr_01	310017	311900	PF07992.13	Pyr_redox_2	isoform1
TCONS_00000773	XLOC_000597	Sscle01g000960	Chr_01	310017	311900	PF07992.13	Pyr_redox_2	isoform2
TCONS_00000772	XLOC_000597	Sscle01g000960	Chr_01	310017	311900	PF13450.5	NAD_binding_8	isoform1
TCONS_00000773	XLOC_000597	Sscle01g000960	Chr_01	310017	311900	PF13450.5	NAD_binding_8	isoform2
TCONS_00000772	XLOC_000597	Sscle01g000960	Chr_01	310017	311900	PF13454.5	NAD_binding_9	isoform1
TCONS_00000773	XLOC_000597	Sscle01g000960	Chr_01	310017	311900	PF13454.5	NAD_binding_9	isoform2
TCONS_00000772	XLOC_000597	Sscle01g000960	Chr_01	310017	311900	PF13738.5	Pyr_redox_3	isoform1
TCONS_00000773	XLOC_000597	Sscle01g000960	Chr_01	310017	311900	PF13738.5	Pyr_redox_3	isoform2
TCONS_00000776	XLOC_000600	Sscle01g001010	Chr_01	326203	329426	PF00069.24	Pkinase	isoform1
TCONS_00000777	XLOC_000600	Sscle01g001010	Chr_01	326203	329426	PF00069.24	Pkinase	isoform2
TCONS_00000776	XLOC_000600	Sscle01g001010	Chr_01	326203	329426	PF07714.16	Pkinase_Tyr	isoform1
TCONS_00000777	XLOC_000600	Sscle01g001010	Chr_01	326203	329426	PF07714.16	Pkinase_Tyr	isoform2
TCONS_00000779	XLOC_000602	Sscle01g001030	Chr_01	335464	339403	PF00816.20	Histone_HNS	isoform1
TCONS_00000780	XLOC_000602	Sscle01g001030	Chr_01	335464	339403	PF00816.20	Histone_HNS	isoform2
TCONS_00000779	XLOC_000602	Sscle01g001030	Chr_01	335464	339403	PF03097.17	BRO1	isoform1
TCONS_00000780	XLOC_000602	Sscle01g001030	Chr_01	335464	339403	PF03097.17	BRO1	isoform2
TCONS_00000779	XLOC_000602	Sscle01g001030	Chr_01	335464	339403	PF04222.11	DUF416	isoform1
TCONS_00000780	XLOC_000602	Sscle01g001030	Chr_01	335464	339403	PF04222.11	DUF416	isoform2
TCONS_00000779	XLOC_000602	Sscle01g001030	Chr_01	335464	339403	PF07303.12	Occludin_ELL	isoform1
TCONS_00000780	XLOC_000602	Sscle01g001030	Chr_01	335464	339403	PF07303.12	Occludin_ELL	isoform2
TCONS_00000779	XLOC_000602	Sscle01g001030	Chr_01	335464	339403	PF07798.10	DUF1640	isoform1
TCONS_00000780	XLOC_000602	Sscle01g001030	Chr_01	335464	339403	PF07798.10	DUF1640	isoform2
TCONS_00000779	XLOC_000602	Sscle01g001030	Chr_01	335464	339403	PF13949.5	ALIX_LYPXL_bnd	isoform1
TCONS_00000780	XLOC_000602	Sscle01g001030	Chr_01	335464	339403	PF13949.5	ALIX_LYPXL_bnd	isoform2
TCONS_00000055	XLOC_000044	Sscle01g001060	Chr_01	345113	350150	PF00096.25	zf-C2H2	isoform1
TCONS_00000056	XLOC_000044	Sscle01g001060	Chr_01	345113	350150	PF00096.25	zf-C2H2	isoform2
TCONS_00000055	XLOC_000044	Sscle01g001060	Chr_01	345113	350150	PF04082.17	Fungal_trans	isoform1
TCONS_00000056	XLOC_000044	Sscle01g001060	Chr_01	345113	350150	PF04082.17	Fungal_trans	isoform2
TCONS_00000055	XLOC_000044	Sscle01g001060	Chr_01	345113	350150	PF13465.5	zf-H2C2_2	isoform1
TCONS_00000056	XLOC_000044	Sscle01g001060	Chr_01	345113	350150	PF13465.5	zf-H2C2_2	isoform2
TCONS_00000057	XLOC_000045	Sscle01g001070	Chr_01	351422	358140	NA	NA	isoform1
TCONS_00000785	XLOC_000605	Sscle01g001070	Chr_01	351422	358140	PF00400.31	WD40	isoform4
TCONS_00000783	XLOC_000605	Sscle01g001070	Chr_01	351422	358140	PF02671.20	PAH	isoform2
TCONS_00000784	XLOC_000605	Sscle01g001070	Chr_01	351422	358140	PF02671.20	PAH	isoform3
TCONS_00000783	XLOC_000605	Sscle01g001070	Chr_01	351422	358140	PF10313.8	DUF2415	isoform2
TCONS_00000784	XLOC_000605	Sscle01g001070	Chr_01	351422	358140	PF10313.8	DUF2415	isoform3
TCONS_00000785	XLOC_000605	Sscle01g001070	Chr_01	351422	358140	PF10313.8	DUF2415	isoform4
TCONS_00000783	XLOC_000605	Sscle01g001070	Chr_01	351422	358140	PF12894.6	ANAPC4_WD40	isoform2
TCONS_00000784	XLOC_000605	Sscle01g001070	Chr_01	351422	358140	PF12894.6	ANAPC4_WD40	isoform3
TCONS_00000785	XLOC_000605	Sscle01g001070	Chr_01	351422	358140	PF12894.6	ANAPC4_WD40	isoform4
TCONS_00000059	XLOC_000047	Sscle01g001090	Chr_01	361284	363502	PF00076.21	RRM_1	isoform1
TCONS_00000060	XLOC_000047	Sscle01g001090	Chr_01	361284	363502	PF00076.21	RRM_1	isoform2
TCONS_00000059	XLOC_000047	Sscle01g001090	Chr_01	361284	363502	PF08777.10	RRM_3	isoform1
TCONS_00000060	XLOC_000047	Sscle01g001090	Chr_01	361284	363502	PF08777.10	RRM_3	isoform2
TCONS_00000059	XLOC_000047	Sscle01g001090	Chr_01	361284	363502	PF12353.7	eIF3g	isoform1
TCONS_00000060	XLOC_000047	Sscle01g001090	Chr_01	361284	363502	PF12353.7	eIF3g	isoform2
TCONS_00000059	XLOC_000047	Sscle01g001090	Chr_01	361284	363502	PF16842.4	RRM_occluded	isoform1
TCONS_00000060	XLOC_000047	Sscle01g001090	Chr_01	361284	363502	PF16842.4	RRM_occluded	isoform2
TCONS_00000063	XLOC_000050	Sscle01g001150	Chr_01	388253	391502	PF03473.16	MOSC	isoform1
TCONS_00000064	XLOC_000050	Sscle01g001150	Chr_01	388253	391502	PF03473.16	MOSC	isoform2
TCONS_00000063	XLOC_000050	Sscle01g001150	Chr_01	388253	391502	PF03476.15	MOSC_N	isoform1
TCONS_00000064	XLOC_000050	Sscle01g001150	Chr_01	388253	391502	PF03476.15	MOSC_N	isoform2
TCONS_00000789	XLOC_000609	Sscle01g001160	Chr_01	391571	393335	PF03061.21	4HBT	isoform1
TCONS_00000790	XLOC_000609	Sscle01g001160	Chr_01	391571	393335	PF03061.21	4HBT	isoform2
TCONS_00000793	XLOC_000612	Sscle01g001210	Chr_01	406878	408508	PF00227.25	Proteasome	isoform1
TCONS_00000794	XLOC_000612	Sscle01g001210	Chr_01	406878	408508	PF00227.25	Proteasome	isoform2
TCONS_00000793	XLOC_000612	Sscle01g001210	Chr_01	406878	408508	PF10584.8	Proteasome_A_N	isoform1
TCONS_00000794	XLOC_000612	Sscle01g001210	Chr_01	406878	408508	PF10584.8	Proteasome_A_N	isoform2
TCONS_00000068	XLOC_000054	Sscle01g001230	Chr_01	412062	415089	PF02219.16	MTHFR	isoform1
TCONS_00000069	XLOC_000054	Sscle01g001230	Chr_01	412062	415089	PF02219.16	MTHFR	isoform2
TCONS_00000796	XLOC_000613	Sscle01g001240	Chr_01	415498	420728	PF04082.17	Fungal_trans	isoform1
TCONS_00000795	XLOC_000613	Sscle01g001250	Chr_01	415498	420728	PF04082.17	Fungal_trans	isoform1
TCONS_00000795	XLOC_000613	Sscle01g001250	Chr_01	415498	420728	PF05605.11	zf-Di19	isoform1
TCONS_00000797	XLOC_000613	Sscle01g001250	Chr_01	415498	420728	PF05605.11	zf-Di19	isoform1
TCONS_00000795	XLOC_000613	Sscle01g001250	Chr_01	415498	420728	PF09531.9	Ndc1_Nup	isoform1
TCONS_00000797	XLOC_000613	Sscle01g001250	Chr_01	415498	420728	PF09531.9	Ndc1_Nup	isoform1
TCONS_00000795	XLOC_000613	Sscle01g001250	Chr_01	415498	420728	PF12171.7	zf-C2H2_jaz	isoform1
TCONS_00000797	XLOC_000613	Sscle01g001250	Chr_01	415498	420728	PF12171.7	zf-C2H2_jaz	isoform1
TCONS_00000795	XLOC_000613	Sscle01g001250	Chr_01	415498	420728	PF13465.5	zf-H2C2_2	isoform1
TCONS_00000797	XLOC_000613	Sscle01g001250	Chr_01	415498	420728	PF13465.5	zf-H2C2_2	isoform1
TCONS_00000795	XLOC_000613	Sscle01g001250	Chr_01	415498	420728	PF13894.5	zf-C2H2_4	isoform1
TCONS_00000797	XLOC_000613	Sscle01g001250	Chr_01	415498	420728	PF13894.5	zf-C2H2_4	isoform1
TCONS_00000071	XLOC_000055	Sscle01g001270	Chr_01	425421	430560	NA	NA	isoform1
TCONS_00000072	XLOC_000055	Sscle01g001280	Chr_01	425421	430560	PF06984.12	MRP-L47	isoform1
TCONS_00000072	XLOC_000055	Sscle01g001280	Chr_01	425421	430560	PF07062.11	Clc-like	isoform1
TCONS_00000070	XLOC_000055	Sscle01g001290	Chr_01	425421	430560	PF00070.26	Pyr_redox	isoform1
TCONS_00000073	XLOC_000055	Sscle01g001290	Chr_01	425421	430560	PF00070.26	Pyr_redox	isoform1
TCONS_00000070	XLOC_000055	Sscle01g001290	Chr_01	425421	430560	PF00996.17	GDI	isoform1
TCONS_00000073	XLOC_000055	Sscle01g001290	Chr_01	425421	430560	PF00996.17	GDI	isoform1
TCONS_00000070	XLOC_000055	Sscle01g001290	Chr_01	425421	430560	PF06984.12	MRP-L47	isoform1
TCONS_00000070	XLOC_000055	Sscle01g001290	Chr_01	425421	430560	PF07062.11	Clc-like	isoform1
TCONS_00000070	XLOC_000055	Sscle01g001290	Chr_01	425421	430560	PF13450.5	NAD_binding_8	isoform1
TCONS_00000073	XLOC_000055	Sscle01g001290	Chr_01	425421	430560	PF13450.5	NAD_binding_8	isoform1
TCONS_00000799	XLOC_000615	Sscle01g001280	Chr_01	425421	430560	NA	NA	isoform1
TCONS_00000800	XLOC_000616	Sscle01g001290	Chr_01	425421	430560	NA	NA	isoform1
TCONS_00000801	XLOC_000617	Sscle01g001310	Chr_01	435446	437283	NA	NA	isoform1
TCONS_00000802	XLOC_000617	Sscle01g001310	Chr_01	435446	437283	NA	NA	isoform2
TCONS_00000075	XLOC_000057	Sscle01g001320	Chr_01	437710	440227	PF00646.32	F-box	isoform1
TCONS_00000076	XLOC_000057	Sscle01g001320	Chr_01	437710	440227	PF00646.32	F-box	isoform2
TCONS_00000075	XLOC_000057	Sscle01g001320	Chr_01	437710	440227	PF12937.6	F-box-like	isoform1
TCONS_00000076	XLOC_000057	Sscle01g001320	Chr_01	437710	440227	PF12937.6	F-box-like	isoform2
TCONS_00000807	XLOC_000622	Sscle01g001380	Chr_01	458565	460259	PF02265.15	S1-P1_nuclease	isoform1
TCONS_00000808	XLOC_000622	Sscle01g001380	Chr_01	458565	460259	PF02265.15	S1-P1_nuclease	isoform2
TCONS_00000807	XLOC_000622	Sscle01g001380	Chr_01	458565	460259	PF08997.9	UCR_6-4kD	isoform1
TCONS_00000808	XLOC_000622	Sscle01g001380	Chr_01	458565	460259	PF08997.9	UCR_6-4kD	isoform2
TCONS_00000809	XLOC_000623	Sscle01g001390	Chr_01	460775	463027	PF00013.28	KH_1	isoform1
TCONS_00000810	XLOC_000623	Sscle01g001390	Chr_01	460775	463027	PF00013.28	KH_1	isoform2
TCONS_00000811	XLOC_000623	Sscle01g001390	Chr_01	460775	463027	PF00013.28	KH_1	isoform3
TCONS_00000809	XLOC_000623	Sscle01g001390	Chr_01	460775	463027	PF03985.12	Paf1	isoform1
TCONS_00000810	XLOC_000623	Sscle01g001390	Chr_01	460775	463027	PF03985.12	Paf1	isoform2
TCONS_00000811	XLOC_000623	Sscle01g001390	Chr_01	460775	463027	PF03985.12	Paf1	isoform3
TCONS_00000809	XLOC_000623	Sscle01g001390	Chr_01	460775	463027	PF05132.13	RNA_pol_Rpc4	isoform1
TCONS_00000810	XLOC_000623	Sscle01g001390	Chr_01	460775	463027	PF05132.13	RNA_pol_Rpc4	isoform2
TCONS_00000811	XLOC_000623	Sscle01g001390	Chr_01	460775	463027	PF05132.13	RNA_pol_Rpc4	isoform3
TCONS_00000809	XLOC_000623	Sscle01g001390	Chr_01	460775	463027	PF06459.11	RR_TM4-6	isoform1
TCONS_00000810	XLOC_000623	Sscle01g001390	Chr_01	460775	463027	PF06459.11	RR_TM4-6	isoform2
TCONS_00000811	XLOC_000623	Sscle01g001390	Chr_01	460775	463027	PF06459.11	RR_TM4-6	isoform3
TCONS_00000809	XLOC_000623	Sscle01g001390	Chr_01	460775	463027	PF08432.9	Vfa1	isoform1
TCONS_00000810	XLOC_000623	Sscle01g001390	Chr_01	460775	463027	PF08432.9	Vfa1	isoform2
TCONS_00000811	XLOC_000623	Sscle01g001390	Chr_01	460775	463027	PF08432.9	Vfa1	isoform3
TCONS_00000809	XLOC_000623	Sscle01g001390	Chr_01	460775	463027	PF13086.5	AAA_11	isoform1
TCONS_00000810	XLOC_000623	Sscle01g001390	Chr_01	460775	463027	PF13086.5	AAA_11	isoform2
TCONS_00000811	XLOC_000623	Sscle01g001390	Chr_01	460775	463027	PF13086.5	AAA_11	isoform3
TCONS_00000809	XLOC_000623	Sscle01g001390	Chr_01	460775	463027	PF13349.5	DUF4097	isoform1
TCONS_00000810	XLOC_000623	Sscle01g001390	Chr_01	460775	463027	PF13349.5	DUF4097	isoform2
TCONS_00000811	XLOC_000623	Sscle01g001390	Chr_01	460775	463027	PF13349.5	DUF4097	isoform3
TCONS_00000809	XLOC_000623	Sscle01g001390	Chr_01	460775	463027	PF15928.4	DUF4746	isoform1
TCONS_00000810	XLOC_000623	Sscle01g001390	Chr_01	460775	463027	PF15928.4	DUF4746	isoform2
TCONS_00000811	XLOC_000623	Sscle01g001390	Chr_01	460775	463027	PF15928.4	DUF4746	isoform3
TCONS_00000078	XLOC_000059	Sscle01g001400	Chr_01	464082	467260	PF00320.26	GATA	isoform1
TCONS_00000079	XLOC_000059	Sscle01g001400	Chr_01	464082	467260	PF00320.26	GATA	isoform2
TCONS_00000080	XLOC_000059	Sscle01g001400	Chr_01	464082	467260	PF00320.26	GATA	isoform3
TCONS_00000081	XLOC_000059	Sscle01g001400	Chr_01	464082	467260	PF00320.26	GATA	isoform4
TCONS_00000078	XLOC_000059	Sscle01g001400	Chr_01	464082	467260	PF01412.17	ArfGap	isoform1
TCONS_00000079	XLOC_000059	Sscle01g001400	Chr_01	464082	467260	PF01412.17	ArfGap	isoform2
TCONS_00000080	XLOC_000059	Sscle01g001400	Chr_01	464082	467260	PF01412.17	ArfGap	isoform3
TCONS_00000081	XLOC_000059	Sscle01g001400	Chr_01	464082	467260	PF01412.17	ArfGap	isoform4
TCONS_00000078	XLOC_000059	Sscle01g001400	Chr_01	464082	467260	PF01873.16	eIF-5_eIF-2B	isoform1
TCONS_00000079	XLOC_000059	Sscle01g001400	Chr_01	464082	467260	PF01873.16	eIF-5_eIF-2B	isoform2
TCONS_00000080	XLOC_000059	Sscle01g001400	Chr_01	464082	467260	PF01873.16	eIF-5_eIF-2B	isoform3
TCONS_00000081	XLOC_000059	Sscle01g001400	Chr_01	464082	467260	PF01873.16	eIF-5_eIF-2B	isoform4
TCONS_00000078	XLOC_000059	Sscle01g001400	Chr_01	464082	467260	PF01920.19	Prefoldin_2	isoform1
TCONS_00000079	XLOC_000059	Sscle01g001400	Chr_01	464082	467260	PF01920.19	Prefoldin_2	isoform2
TCONS_00000080	XLOC_000059	Sscle01g001400	Chr_01	464082	467260	PF01920.19	Prefoldin_2	isoform3
TCONS_00000081	XLOC_000059	Sscle01g001400	Chr_01	464082	467260	PF01920.19	Prefoldin_2	isoform4
TCONS_00000078	XLOC_000059	Sscle01g001400	Chr_01	464082	467260	PF04111.11	APG6	isoform1
TCONS_00000079	XLOC_000059	Sscle01g001400	Chr_01	464082	467260	PF04111.11	APG6	isoform2
TCONS_00000080	XLOC_000059	Sscle01g001400	Chr_01	464082	467260	PF04111.11	APG6	isoform3
TCONS_00000081	XLOC_000059	Sscle01g001400	Chr_01	464082	467260	PF04111.11	APG6	isoform4
TCONS_00000078	XLOC_000059	Sscle01g001400	Chr_01	464082	467260	PF04156.13	IncA	isoform1
TCONS_00000079	XLOC_000059	Sscle01g001400	Chr_01	464082	467260	PF04156.13	IncA	isoform2
TCONS_00000080	XLOC_000059	Sscle01g001400	Chr_01	464082	467260	PF04156.13	IncA	isoform3
TCONS_00000081	XLOC_000059	Sscle01g001400	Chr_01	464082	467260	PF04156.13	IncA	isoform4
TCONS_00000078	XLOC_000059	Sscle01g001400	Chr_01	464082	467260	PF04508.11	Pox_A_type_inc	isoform1
TCONS_00000079	XLOC_000059	Sscle01g001400	Chr_01	464082	467260	PF04508.11	Pox_A_type_inc	isoform2
TCONS_00000080	XLOC_000059	Sscle01g001400	Chr_01	464082	467260	PF04508.11	Pox_A_type_inc	isoform3
TCONS_00000081	XLOC_000059	Sscle01g001400	Chr_01	464082	467260	PF04508.11	Pox_A_type_inc	isoform4
TCONS_00000078	XLOC_000059	Sscle01g001400	Chr_01	464082	467260	PF05103.12	DivIVA	isoform1
TCONS_00000079	XLOC_000059	Sscle01g001400	Chr_01	464082	467260	PF05103.12	DivIVA	isoform2
TCONS_00000080	XLOC_000059	Sscle01g001400	Chr_01	464082	467260	PF05103.12	DivIVA	isoform3
TCONS_00000081	XLOC_000059	Sscle01g001400	Chr_01	464082	467260	PF05103.12	DivIVA	isoform4
TCONS_00000078	XLOC_000059	Sscle01g001400	Chr_01	464082	467260	PF05335.12	DUF745	isoform1
TCONS_00000079	XLOC_000059	Sscle01g001400	Chr_01	464082	467260	PF05335.12	DUF745	isoform2
TCONS_00000080	XLOC_000059	Sscle01g001400	Chr_01	464082	467260	PF05335.12	DUF745	isoform3
TCONS_00000081	XLOC_000059	Sscle01g001400	Chr_01	464082	467260	PF05335.12	DUF745	isoform4
TCONS_00000078	XLOC_000059	Sscle01g001400	Chr_01	464082	467260	PF05384.10	DegS	isoform1
TCONS_00000079	XLOC_000059	Sscle01g001400	Chr_01	464082	467260	PF05384.10	DegS	isoform2
TCONS_00000080	XLOC_000059	Sscle01g001400	Chr_01	464082	467260	PF05384.10	DegS	isoform3
TCONS_00000081	XLOC_000059	Sscle01g001400	Chr_01	464082	467260	PF05384.10	DegS	isoform4
TCONS_00000078	XLOC_000059	Sscle01g001400	Chr_01	464082	467260	PF05615.12	THOC7	isoform1
TCONS_00000079	XLOC_000059	Sscle01g001400	Chr_01	464082	467260	PF05615.12	THOC7	isoform2
TCONS_00000080	XLOC_000059	Sscle01g001400	Chr_01	464082	467260	PF05615.12	THOC7	isoform3
TCONS_00000081	XLOC_000059	Sscle01g001400	Chr_01	464082	467260	PF05615.12	THOC7	isoform4
TCONS_00000078	XLOC_000059	Sscle01g001400	Chr_01	464082	467260	PF06005.11	ZapB	isoform1
TCONS_00000079	XLOC_000059	Sscle01g001400	Chr_01	464082	467260	PF06005.11	ZapB	isoform2
TCONS_00000080	XLOC_000059	Sscle01g001400	Chr_01	464082	467260	PF06005.11	ZapB	isoform3
TCONS_00000078	XLOC_000059	Sscle01g001400	Chr_01	464082	467260	PF07321.11	YscO	isoform1
TCONS_00000079	XLOC_000059	Sscle01g001400	Chr_01	464082	467260	PF07321.11	YscO	isoform2
TCONS_00000080	XLOC_000059	Sscle01g001400	Chr_01	464082	467260	PF07321.11	YscO	isoform3
TCONS_00000078	XLOC_000059	Sscle01g001400	Chr_01	464082	467260	PF07716.14	bZIP_2	isoform1
TCONS_00000079	XLOC_000059	Sscle01g001400	Chr_01	464082	467260	PF07716.14	bZIP_2	isoform2
TCONS_00000080	XLOC_000059	Sscle01g001400	Chr_01	464082	467260	PF07716.14	bZIP_2	isoform3
TCONS_00000081	XLOC_000059	Sscle01g001400	Chr_01	464082	467260	PF07716.14	bZIP_2	isoform4
TCONS_00000078	XLOC_000059	Sscle01g001400	Chr_01	464082	467260	PF08317.10	Spc7	isoform1
TCONS_00000079	XLOC_000059	Sscle01g001400	Chr_01	464082	467260	PF08317.10	Spc7	isoform2
TCONS_00000080	XLOC_000059	Sscle01g001400	Chr_01	464082	467260	PF08317.10	Spc7	isoform3
TCONS_00000081	XLOC_000059	Sscle01g001400	Chr_01	464082	467260	PF08317.10	Spc7	isoform4
TCONS_00000078	XLOC_000059	Sscle01g001400	Chr_01	464082	467260	PF09726.8	Macoilin	isoform1
TCONS_00000079	XLOC_000059	Sscle01g001400	Chr_01	464082	467260	PF09726.8	Macoilin	isoform2
TCONS_00000080	XLOC_000059	Sscle01g001400	Chr_01	464082	467260	PF09726.8	Macoilin	isoform3
TCONS_00000081	XLOC_000059	Sscle01g001400	Chr_01	464082	467260	PF09726.8	Macoilin	isoform4
TCONS_00000078	XLOC_000059	Sscle01g001400	Chr_01	464082	467260	PF09789.8	DUF2353	isoform1
TCONS_00000079	XLOC_000059	Sscle01g001400	Chr_01	464082	467260	PF09789.8	DUF2353	isoform2
TCONS_00000080	XLOC_000059	Sscle01g001400	Chr_01	464082	467260	PF09789.8	DUF2353	isoform3
TCONS_00000081	XLOC_000059	Sscle01g001400	Chr_01	464082	467260	PF09789.8	DUF2353	isoform4
TCONS_00000078	XLOC_000059	Sscle01g001400	Chr_01	464082	467260	PF10359.8	Fmp27_WPPW	isoform1
TCONS_00000079	XLOC_000059	Sscle01g001400	Chr_01	464082	467260	PF10359.8	Fmp27_WPPW	isoform2
TCONS_00000080	XLOC_000059	Sscle01g001400	Chr_01	464082	467260	PF10359.8	Fmp27_WPPW	isoform3
TCONS_00000081	XLOC_000059	Sscle01g001400	Chr_01	464082	467260	PF10359.8	Fmp27_WPPW	isoform4
TCONS_00000078	XLOC_000059	Sscle01g001400	Chr_01	464082	467260	PF10473.8	CENP-F_leu_zip	isoform1
TCONS_00000079	XLOC_000059	Sscle01g001400	Chr_01	464082	467260	PF10473.8	CENP-F_leu_zip	isoform2
TCONS_00000080	XLOC_000059	Sscle01g001400	Chr_01	464082	467260	PF10473.8	CENP-F_leu_zip	isoform3
TCONS_00000081	XLOC_000059	Sscle01g001400	Chr_01	464082	467260	PF10473.8	CENP-F_leu_zip	isoform4
TCONS_00000078	XLOC_000059	Sscle01g001400	Chr_01	464082	467260	PF10944.7	DUF2630	isoform1
TCONS_00000079	XLOC_000059	Sscle01g001400	Chr_01	464082	467260	PF10944.7	DUF2630	isoform2
TCONS_00000080	XLOC_000059	Sscle01g001400	Chr_01	464082	467260	PF10944.7	DUF2630	isoform3
TCONS_00000078	XLOC_000059	Sscle01g001400	Chr_01	464082	467260	PF11559.7	ADIP	isoform1
TCONS_00000079	XLOC_000059	Sscle01g001400	Chr_01	464082	467260	PF11559.7	ADIP	isoform2
TCONS_00000080	XLOC_000059	Sscle01g001400	Chr_01	464082	467260	PF11559.7	ADIP	isoform3
TCONS_00000081	XLOC_000059	Sscle01g001400	Chr_01	464082	467260	PF11559.7	ADIP	isoform4
TCONS_00000078	XLOC_000059	Sscle01g001400	Chr_01	464082	467260	PF15898.4	PRKG1_interact	isoform1
TCONS_00000079	XLOC_000059	Sscle01g001400	Chr_01	464082	467260	PF15898.4	PRKG1_interact	isoform2
TCONS_00000080	XLOC_000059	Sscle01g001400	Chr_01	464082	467260	PF15898.4	PRKG1_interact	isoform3
TCONS_00000081	XLOC_000059	Sscle01g001400	Chr_01	464082	467260	PF15898.4	PRKG1_interact	isoform4
TCONS_00000078	XLOC_000059	Sscle01g001400	Chr_01	464082	467260	PF16471.4	JIP_LZII	isoform1
TCONS_00000079	XLOC_000059	Sscle01g001400	Chr_01	464082	467260	PF16471.4	JIP_LZII	isoform2
TCONS_00000080	XLOC_000059	Sscle01g001400	Chr_01	464082	467260	PF16471.4	JIP_LZII	isoform3
TCONS_00000081	XLOC_000059	Sscle01g001400	Chr_01	464082	467260	PF16471.4	JIP_LZII	isoform4
TCONS_00000078	XLOC_000059	Sscle01g001400	Chr_01	464082	467260	PF17078.4	SHE3	isoform1
TCONS_00000079	XLOC_000059	Sscle01g001400	Chr_01	464082	467260	PF17078.4	SHE3	isoform2
TCONS_00000080	XLOC_000059	Sscle01g001400	Chr_01	464082	467260	PF17078.4	SHE3	isoform3
TCONS_00000081	XLOC_000059	Sscle01g001400	Chr_01	464082	467260	PF17078.4	SHE3	isoform4
TCONS_00000813	XLOC_000625	Sscle01g001440	Chr_01	481181	483679	PF12511.7	DUF3716	isoform1
TCONS_00000814	XLOC_000625	Sscle01g001440	Chr_01	481181	483679	PF12511.7	DUF3716	isoform2
TCONS_00000815	XLOC_000625	Sscle01g001440	Chr_01	481181	483679	PF12511.7	DUF3716	isoform3
TCONS_00000819	XLOC_000629	Sscle01g001520	Chr_01	501516	503557	PF00651.30	BTB	isoform1
TCONS_00000820	XLOC_000629	Sscle01g001520	Chr_01	501516	503557	PF00651.30	BTB	isoform2
TCONS_00000088	XLOC_000066	Sscle01g001530	Chr_01	506271	506780	NA	NA	isoform1
TCONS_00000821	XLOC_000630	Sscle01g001530	Chr_01	506271	506780	NA	NA	isoform2
TCONS_00000822	XLOC_000631	Sscle01g001540	Chr_01	510480	515154	NA	NA	isoform1
TCONS_00000823	XLOC_000631	Sscle01g001540	Chr_01	510480	515154	NA	NA	isoform2
TCONS_00000090	XLOC_000068	Sscle01g001560	Chr_01	520431	522673	PF00651.30	BTB	isoform1
TCONS_00000091	XLOC_000068	Sscle01g001560	Chr_01	520431	522673	PF00651.30	BTB	isoform2
TCONS_00000092	XLOC_000068	Sscle01g001560	Chr_01	520431	522673	PF00651.30	BTB	isoform3
TCONS_00000093	XLOC_000068	Sscle01g001560	Chr_01	520431	522673	PF00651.30	BTB	isoform4
TCONS_00001469	XLOC_001143	none	Chr_01	536379	537504	NA	NA	isoform1
TCONS_00000094	XLOC_000069	Sscle01g001610	Chr_01	542940	547780	PF01580.17	FtsK_SpoIIIE	isoform1
TCONS_00000094	XLOC_000069	Sscle01g001610	Chr_01	542940	547780	PF01935.16	DUF87	isoform1
TCONS_00000094	XLOC_000069	Sscle01g001610	Chr_01	542940	547780	PF05707.11	Zot	isoform1
TCONS_00000094	XLOC_000069	Sscle01g001610	Chr_01	542940	547780	PF06414.11	Zeta_toxin	isoform1
TCONS_00000094	XLOC_000069	Sscle01g001610	Chr_01	542940	547780	PF11917.7	DUF3435	isoform1
TCONS_00000095	XLOC_000069	Sscle01g001610	Chr_01	542940	547780	PF11917.7	DUF3435	isoform2
TCONS_00000094	XLOC_000069	Sscle01g001610	Chr_01	542940	547780	PF13191.5	AAA_16	isoform1
TCONS_00000094	XLOC_000069	Sscle01g001610	Chr_01	542940	547780	PF13401.5	AAA_22	isoform1
TCONS_00000096	XLOC_000069	Sscle01g001620	Chr_01	542940	547780	PF01580.17	FtsK_SpoIIIE	isoform1
TCONS_00000096	XLOC_000069	Sscle01g001620	Chr_01	542940	547780	PF01935.16	DUF87	isoform1
TCONS_00000096	XLOC_000069	Sscle01g001620	Chr_01	542940	547780	PF05707.11	Zot	isoform1
TCONS_00000096	XLOC_000069	Sscle01g001620	Chr_01	542940	547780	PF06414.11	Zeta_toxin	isoform1
TCONS_00000096	XLOC_000069	Sscle01g001620	Chr_01	542940	547780	PF13191.5	AAA_16	isoform1
TCONS_00000096	XLOC_000069	Sscle01g001620	Chr_01	542940	547780	PF13401.5	AAA_22	isoform1
TCONS_00000831	XLOC_000639	Sscle01g001690	Chr_01	573626	575728	NA	NA	isoform1
TCONS_00000832	XLOC_000639	Sscle01g001690	Chr_01	573626	575728	PF03443.13	Glyco_hydro_61	isoform2
TCONS_00000100	XLOC_000073	Sscle01g001710	Chr_01	578670	581720	PF00172.17	Zn_clus	isoform1
TCONS_00000100	XLOC_000073	Sscle01g001710	Chr_01	578670	581720	PF04082.17	Fungal_trans	isoform1
TCONS_00000101	XLOC_000073	Sscle01g001710	Chr_01	578670	581720	PF04082.17	Fungal_trans	isoform2
TCONS_00000104	XLOC_000076	none	Chr_01	592446	593216	NA	NA	isoform1
TCONS_00000105	XLOC_000077	Sscle01g001760	Chr_01	593657	596183	PF08648.11	DUF1777	isoform1
TCONS_00000106	XLOC_000077	Sscle01g001760	Chr_01	593657	596183	PF08648.11	DUF1777	isoform2
TCONS_00000105	XLOC_000077	Sscle01g001760	Chr_01	593657	596183	PF12171.7	zf-C2H2_jaz	isoform1
TCONS_00000106	XLOC_000077	Sscle01g001760	Chr_01	593657	596183	PF12171.7	zf-C2H2_jaz	isoform2
TCONS_00000105	XLOC_000077	Sscle01g001760	Chr_01	593657	596183	PF12874.6	zf-met	isoform1
TCONS_00000106	XLOC_000077	Sscle01g001760	Chr_01	593657	596183	PF12874.6	zf-met	isoform2
TCONS_00000835	XLOC_000642	Sscle01g001750	Chr_01	593657	596183	PF00590.19	TP_methylase	isoform1
TCONS_00000836	XLOC_000642	Sscle01g001750	Chr_01	593657	596183	PF00590.19	TP_methylase	isoform2
TCONS_00000840	XLOC_000646	Sscle01g001900	Chr_01	637795	640620	NA	NA	isoform1
TCONS_00000841	XLOC_000646	Sscle01g001900	Chr_01	637795	640620	NA	NA	isoform2
TCONS_00000842	XLOC_000646	Sscle01g001900	Chr_01	637795	640620	NA	NA	isoform3
TCONS_00000843	XLOC_000646	Sscle01g001910	Chr_01	637795	640620	NA	NA	isoform1
TCONS_00000849	XLOC_000652	Sscle01g002010	Chr_01	670831	675511	PF14362.5	DUF4407	isoform1
TCONS_00000850	XLOC_000652	Sscle01g002010	Chr_01	670831	675511	PF14362.5	DUF4407	isoform2
TCONS_00000127	XLOC_000098	Sscle01g002170	Chr_01	707873	710243	PF00076.21	RRM_1	isoform1
TCONS_00000128	XLOC_000098	Sscle01g002170	Chr_01	707873	710243	PF00076.21	RRM_1	isoform2
TCONS_00000127	XLOC_000098	Sscle01g002170	Chr_01	707873	710243	PF08206.10	OB_RNB	isoform1
TCONS_00000128	XLOC_000098	Sscle01g002170	Chr_01	707873	710243	PF08206.10	OB_RNB	isoform2
TCONS_00000127	XLOC_000098	Sscle01g002170	Chr_01	707873	710243	PF16367.4	RRM_7	isoform1
TCONS_00000135	XLOC_000105	Sscle01g002250	Chr_01	728591	731302	NA	NA	isoform1
TCONS_00000136	XLOC_000105	Sscle01g002250	Chr_01	728591	731302	NA	NA	isoform2
TCONS_00000137	XLOC_000105	Sscle01g002250	Chr_01	728591	731302	NA	NA	isoform3
TCONS_00000138	XLOC_000106	Sscle01g002280	Chr_01	743857	745204	NA	NA	isoform1
TCONS_00000863	XLOC_000665	Sscle01g002280	Chr_01	743857	745204	NA	NA	isoform2
TCONS_00000142	XLOC_000110	Sscle01g002360	Chr_01	765508	769990	PF00083.23	Sugar_tr	isoform1
TCONS_00000143	XLOC_000110	Sscle01g002360	Chr_01	765508	769990	PF00083.23	Sugar_tr	isoform2
TCONS_00000142	XLOC_000110	Sscle01g002360	Chr_01	765508	769990	PF05977.12	MFS_3	isoform1
TCONS_00000143	XLOC_000110	Sscle01g002360	Chr_01	765508	769990	PF05977.12	MFS_3	isoform2
TCONS_00000142	XLOC_000110	Sscle01g002360	Chr_01	765508	769990	PF07690.15	MFS_1	isoform1
TCONS_00000143	XLOC_000110	Sscle01g002360	Chr_01	765508	769990	PF07690.15	MFS_1	isoform2
TCONS_00000869	XLOC_000671	Sscle01g002410	Chr_01	781090	785456	PF00581.19	Rhodanese	isoform1
TCONS_00000870	XLOC_000671	Sscle01g002410	Chr_01	781090	785456	PF00581.19	Rhodanese	isoform2
TCONS_00000871	XLOC_000671	Sscle01g002410	Chr_01	781090	785456	PF00581.19	Rhodanese	isoform3
TCONS_00000153	XLOC_000120	Sscle01g002590	Chr_01	844648	849067	PF00018.27	SH3_1	isoform1
TCONS_00000154	XLOC_000120	Sscle01g002590	Chr_01	844648	849067	PF00018.27	SH3_1	isoform2
TCONS_00000155	XLOC_000120	Sscle01g002590	Chr_01	844648	849067	PF00018.27	SH3_1	isoform3
TCONS_00000156	XLOC_000120	Sscle01g002590	Chr_01	844648	849067	PF00018.27	SH3_1	isoform4
TCONS_00000153	XLOC_000120	Sscle01g002590	Chr_01	844648	849067	PF02009.15	RIFIN	isoform1
TCONS_00000154	XLOC_000120	Sscle01g002590	Chr_01	844648	849067	PF02009.15	RIFIN	isoform2
TCONS_00000155	XLOC_000120	Sscle01g002590	Chr_01	844648	849067	PF02009.15	RIFIN	isoform3
TCONS_00000156	XLOC_000120	Sscle01g002590	Chr_01	844648	849067	PF02009.15	RIFIN	isoform4
TCONS_00000153	XLOC_000120	Sscle01g002590	Chr_01	844648	849067	PF03189.12	Otopetrin	isoform1
TCONS_00000154	XLOC_000120	Sscle01g002590	Chr_01	844648	849067	PF03189.12	Otopetrin	isoform2
TCONS_00000155	XLOC_000120	Sscle01g002590	Chr_01	844648	849067	PF03189.12	Otopetrin	isoform3
TCONS_00000156	XLOC_000120	Sscle01g002590	Chr_01	844648	849067	PF03189.12	Otopetrin	isoform4
TCONS_00000153	XLOC_000120	Sscle01g002590	Chr_01	844648	849067	PF03988.11	DUF347	isoform1
TCONS_00000154	XLOC_000120	Sscle01g002590	Chr_01	844648	849067	PF03988.11	DUF347	isoform2
TCONS_00000155	XLOC_000120	Sscle01g002590	Chr_01	844648	849067	PF03988.11	DUF347	isoform3
TCONS_00000156	XLOC_000120	Sscle01g002590	Chr_01	844648	849067	PF03988.11	DUF347	isoform4
TCONS_00000153	XLOC_000120	Sscle01g002590	Chr_01	844648	849067	PF05795.10	Plasmodium_Vir	isoform1
TCONS_00000154	XLOC_000120	Sscle01g002590	Chr_01	844648	849067	PF05795.10	Plasmodium_Vir	isoform2
TCONS_00000155	XLOC_000120	Sscle01g002590	Chr_01	844648	849067	PF05795.10	Plasmodium_Vir	isoform3
TCONS_00000156	XLOC_000120	Sscle01g002590	Chr_01	844648	849067	PF05795.10	Plasmodium_Vir	isoform4
TCONS_00000153	XLOC_000120	Sscle01g002590	Chr_01	844648	849067	PF06136.12	DUF966	isoform1
TCONS_00000154	XLOC_000120	Sscle01g002590	Chr_01	844648	849067	PF06136.12	DUF966	isoform2
TCONS_00000155	XLOC_000120	Sscle01g002590	Chr_01	844648	849067	PF06136.12	DUF966	isoform3
TCONS_00000156	XLOC_000120	Sscle01g002590	Chr_01	844648	849067	PF06136.12	DUF966	isoform4
TCONS_00000153	XLOC_000120	Sscle01g002590	Chr_01	844648	849067	PF06305.10	LapA_dom	isoform1
TCONS_00000154	XLOC_000120	Sscle01g002590	Chr_01	844648	849067	PF06305.10	LapA_dom	isoform2
TCONS_00000155	XLOC_000120	Sscle01g002590	Chr_01	844648	849067	PF06305.10	LapA_dom	isoform3
TCONS_00000156	XLOC_000120	Sscle01g002590	Chr_01	844648	849067	PF06305.10	LapA_dom	isoform4
TCONS_00000153	XLOC_000120	Sscle01g002590	Chr_01	844648	849067	PF07653.16	SH3_2	isoform1
TCONS_00000154	XLOC_000120	Sscle01g002590	Chr_01	844648	849067	PF07653.16	SH3_2	isoform2
TCONS_00000155	XLOC_000120	Sscle01g002590	Chr_01	844648	849067	PF07653.16	SH3_2	isoform3
TCONS_00000156	XLOC_000120	Sscle01g002590	Chr_01	844648	849067	PF07653.16	SH3_2	isoform4
TCONS_00000153	XLOC_000120	Sscle01g002590	Chr_01	844648	849067	PF09184.10	PPP4R2	isoform1
TCONS_00000154	XLOC_000120	Sscle01g002590	Chr_01	844648	849067	PF09184.10	PPP4R2	isoform2
TCONS_00000155	XLOC_000120	Sscle01g002590	Chr_01	844648	849067	PF09184.10	PPP4R2	isoform3
TCONS_00000156	XLOC_000120	Sscle01g002590	Chr_01	844648	849067	PF09184.10	PPP4R2	isoform4
TCONS_00000153	XLOC_000120	Sscle01g002590	Chr_01	844648	849067	PF14604.5	SH3_9	isoform1
TCONS_00000154	XLOC_000120	Sscle01g002590	Chr_01	844648	849067	PF14604.5	SH3_9	isoform2
TCONS_00000155	XLOC_000120	Sscle01g002590	Chr_01	844648	849067	PF14604.5	SH3_9	isoform3
TCONS_00000156	XLOC_000120	Sscle01g002590	Chr_01	844648	849067	PF14604.5	SH3_9	isoform4
TCONS_00000153	XLOC_000120	Sscle01g002590	Chr_01	844648	849067	PF14828.5	Amnionless	isoform1
TCONS_00000154	XLOC_000120	Sscle01g002590	Chr_01	844648	849067	PF14828.5	Amnionless	isoform2
TCONS_00000155	XLOC_000120	Sscle01g002590	Chr_01	844648	849067	PF14828.5	Amnionless	isoform3
TCONS_00000156	XLOC_000120	Sscle01g002590	Chr_01	844648	849067	PF14828.5	Amnionless	isoform4
TCONS_00000153	XLOC_000120	Sscle01g002590	Chr_01	844648	849067	PF17410.1	Stevor	isoform1
TCONS_00000154	XLOC_000120	Sscle01g002590	Chr_01	844648	849067	PF17410.1	Stevor	isoform2
TCONS_00000155	XLOC_000120	Sscle01g002590	Chr_01	844648	849067	PF17410.1	Stevor	isoform3
TCONS_00000156	XLOC_000120	Sscle01g002590	Chr_01	844648	849067	PF17410.1	Stevor	isoform4
TCONS_00000884	XLOC_000684	Sscle01g002610	Chr_01	853605	857891	PF01496.18	V_ATPase_I	isoform1
TCONS_00000885	XLOC_000684	Sscle01g002610	Chr_01	853605	857891	PF01496.18	V_ATPase_I	isoform2
TCONS_00000884	XLOC_000684	Sscle01g002610	Chr_01	853605	857891	PF02050.15	FliJ	isoform1
TCONS_00000885	XLOC_000684	Sscle01g002610	Chr_01	853605	857891	PF02050.15	FliJ	isoform2
TCONS_00000884	XLOC_000684	Sscle01g002610	Chr_01	853605	857891	PF04582.11	Reo_sigmaC	isoform1
TCONS_00000885	XLOC_000684	Sscle01g002610	Chr_01	853605	857891	PF04582.11	Reo_sigmaC	isoform2
TCONS_00000884	XLOC_000684	Sscle01g002610	Chr_01	853605	857891	PF08074.10	CHDCT2	isoform1
TCONS_00000885	XLOC_000684	Sscle01g002610	Chr_01	853605	857891	PF08074.10	CHDCT2	isoform2
TCONS_00000884	XLOC_000684	Sscle01g002610	Chr_01	853605	857891	PF08286.10	Spc24	isoform1
TCONS_00000885	XLOC_000684	Sscle01g002610	Chr_01	853605	857891	PF08286.10	Spc24	isoform2
TCONS_00000884	XLOC_000684	Sscle01g002610	Chr_01	853605	857891	PF08702.9	Fib_alpha	isoform1
TCONS_00000885	XLOC_000684	Sscle01g002610	Chr_01	853605	857891	PF08702.9	Fib_alpha	isoform2
TCONS_00000884	XLOC_000684	Sscle01g002610	Chr_01	853605	857891	PF10828.7	DUF2570	isoform1
TCONS_00000885	XLOC_000684	Sscle01g002610	Chr_01	853605	857891	PF10828.7	DUF2570	isoform2
TCONS_00000884	XLOC_000684	Sscle01g002610	Chr_01	853605	857891	PF11559.7	ADIP	isoform1
TCONS_00000885	XLOC_000684	Sscle01g002610	Chr_01	853605	857891	PF11559.7	ADIP	isoform2
TCONS_00000884	XLOC_000684	Sscle01g002610	Chr_01	853605	857891	PF12539.7	Csm1	isoform1
TCONS_00000885	XLOC_000684	Sscle01g002610	Chr_01	853605	857891	PF12539.7	Csm1	isoform2
TCONS_00000884	XLOC_000684	Sscle01g002610	Chr_01	853605	857891	PF13158.5	DUF3993	isoform1
TCONS_00000885	XLOC_000684	Sscle01g002610	Chr_01	853605	857891	PF13158.5	DUF3993	isoform2
TCONS_00000884	XLOC_000684	Sscle01g002610	Chr_01	853605	857891	PF13851.5	GAS	isoform1
TCONS_00000885	XLOC_000684	Sscle01g002610	Chr_01	853605	857891	PF13851.5	GAS	isoform2
TCONS_00000884	XLOC_000684	Sscle01g002610	Chr_01	853605	857891	PF17015.4	DUF5094	isoform1
TCONS_00000885	XLOC_000684	Sscle01g002610	Chr_01	853605	857891	PF17015.4	DUF5094	isoform2
TCONS_00000158	XLOC_000122	Sscle01g002630	Chr_01	858362	861929	PF00155.20	Aminotran_1_2	isoform1
TCONS_00000159	XLOC_000122	Sscle01g002630	Chr_01	858362	861929	PF00155.20	Aminotran_1_2	isoform2
TCONS_00000158	XLOC_000122	Sscle01g002630	Chr_01	858362	861929	PF00266.18	Aminotran_5	isoform1
TCONS_00000159	XLOC_000122	Sscle01g002630	Chr_01	858362	861929	PF00266.18	Aminotran_5	isoform2
TCONS_00000158	XLOC_000122	Sscle01g002630	Chr_01	858362	861929	PF01041.16	DegT_DnrJ_EryC1	isoform1
TCONS_00000159	XLOC_000122	Sscle01g002630	Chr_01	858362	861929	PF01041.16	DegT_DnrJ_EryC1	isoform2
TCONS_00000158	XLOC_000122	Sscle01g002630	Chr_01	858362	861929	PF01053.19	Cys_Met_Meta_PP	isoform1
TCONS_00000159	XLOC_000122	Sscle01g002630	Chr_01	858362	861929	PF01053.19	Cys_Met_Meta_PP	isoform2
TCONS_00000158	XLOC_000122	Sscle01g002630	Chr_01	858362	861929	PF01212.20	Beta_elim_lyase	isoform1
TCONS_00000159	XLOC_000122	Sscle01g002630	Chr_01	858362	861929	PF01212.20	Beta_elim_lyase	isoform2
TCONS_00000158	XLOC_000122	Sscle01g002630	Chr_01	858362	861929	PF02347.15	GDC-P	isoform1
TCONS_00000159	XLOC_000122	Sscle01g002630	Chr_01	858362	861929	PF02347.15	GDC-P	isoform2
TCONS_00000158	XLOC_000122	Sscle01g002630	Chr_01	858362	861929	PF06838.10	Met_gamma_lyase	isoform1
TCONS_00000159	XLOC_000122	Sscle01g002630	Chr_01	858362	861929	PF06838.10	Met_gamma_lyase	isoform2
TCONS_00000160	XLOC_000122	Sscle01g002640	Chr_01	858362	861929	NA	NA	isoform1
TCONS_00001470	XLOC_001144	none	Chr_01	888326	888751	NA	NA	isoform1
TCONS_00000162	XLOC_000124	Sscle01g002730	Chr_01	915028	918060	PF00501.27	AMP-binding	isoform1
TCONS_00000163	XLOC_000124	Sscle01g002730	Chr_01	915028	918060	PF00501.27	AMP-binding	isoform2
TCONS_00000164	XLOC_000124	Sscle01g002730	Chr_01	915028	918060	PF00501.27	AMP-binding	isoform3
TCONS_00000162	XLOC_000124	Sscle01g002730	Chr_01	915028	918060	PF01519.15	DUF16	isoform1
TCONS_00000163	XLOC_000124	Sscle01g002730	Chr_01	915028	918060	PF01519.15	DUF16	isoform2
TCONS_00000164	XLOC_000124	Sscle01g002730	Chr_01	915028	918060	PF01519.15	DUF16	isoform3
TCONS_00000162	XLOC_000124	Sscle01g002730	Chr_01	915028	918060	PF02560.13	Cyanate_lyase	isoform1
TCONS_00000163	XLOC_000124	Sscle01g002730	Chr_01	915028	918060	PF02560.13	Cyanate_lyase	isoform2
TCONS_00000164	XLOC_000124	Sscle01g002730	Chr_01	915028	918060	PF02560.13	Cyanate_lyase	isoform3
TCONS_00000162	XLOC_000124	Sscle01g002730	Chr_01	915028	918060	PF13193.5	AMP-binding_C	isoform1
TCONS_00000163	XLOC_000124	Sscle01g002730	Chr_01	915028	918060	PF13193.5	AMP-binding_C	isoform2
TCONS_00000164	XLOC_000124	Sscle01g002730	Chr_01	915028	918060	PF13193.5	AMP-binding_C	isoform3
TCONS_00000169	XLOC_000129	Sscle01g002810	Chr_01	948299	949757	PF00180.19	Iso_dh	isoform1
TCONS_00000896	XLOC_000695	Sscle01g002810	Chr_01	948299	949757	NA	NA	isoform2
TCONS_00000898	XLOC_000697	Sscle01g002850	Chr_01	953857	955363	NA	NA	isoform1
TCONS_00000899	XLOC_000697	Sscle01g002850	Chr_01	953857	955363	NA	NA	isoform2
TCONS_00000173	XLOC_000133	Sscle01g002880	Chr_01	963271	967048	PF00149.27	Metallophos	isoform1
TCONS_00000174	XLOC_000133	Sscle01g002880	Chr_01	963271	967048	PF00149.27	Metallophos	isoform2
TCONS_00000173	XLOC_000133	Sscle01g002880	Chr_01	963271	967048	PF12850.6	Metallophos_2	isoform1
TCONS_00000174	XLOC_000133	Sscle01g002880	Chr_01	963271	967048	PF12850.6	Metallophos_2	isoform2
TCONS_00000177	XLOC_000136	Sscle01g002910	Chr_01	981460	985910	PF00610.20	DEP	isoform1
TCONS_00000178	XLOC_000136	Sscle01g002910	Chr_01	981460	985910	PF00610.20	DEP	isoform2
TCONS_00000177	XLOC_000136	Sscle01g002910	Chr_01	981460	985910	PF00615.18	RGS	isoform1
TCONS_00000178	XLOC_000136	Sscle01g002910	Chr_01	981460	985910	PF00615.18	RGS	isoform2
TCONS_00000177	XLOC_000136	Sscle01g002910	Chr_01	981460	985910	PF09128.10	RGS-like	isoform1
TCONS_00000178	XLOC_000136	Sscle01g002910	Chr_01	981460	985910	PF09128.10	RGS-like	isoform2
TCONS_00000902	XLOC_000699	Sscle01g002920	Chr_01	986322	988429	PF00005.26	ABC_tran	isoform2
TCONS_00000902	XLOC_000699	Sscle01g002920	Chr_01	986322	988429	PF00448.21	SRP54	isoform2
TCONS_00000902	XLOC_000699	Sscle01g002920	Chr_01	986322	988429	PF00735.17	Septin	isoform2
TCONS_00000902	XLOC_000699	Sscle01g002920	Chr_01	986322	988429	PF01637.17	ATPase_2	isoform2
TCONS_00000902	XLOC_000699	Sscle01g002920	Chr_01	986322	988429	PF01926.22	MMR_HSR1	isoform2
TCONS_00000902	XLOC_000699	Sscle01g002920	Chr_01	986322	988429	PF02367.16	TsaE	isoform2
TCONS_00000901	XLOC_000699	Sscle01g002920	Chr_01	986322	988429	PF02492.18	cobW	isoform1
TCONS_00000902	XLOC_000699	Sscle01g002920	Chr_01	986322	988429	PF02492.18	cobW	isoform2
TCONS_00000902	XLOC_000699	Sscle01g002920	Chr_01	986322	988429	PF03193.15	RsgA_GTPase	isoform2
TCONS_00000901	XLOC_000699	Sscle01g002920	Chr_01	986322	988429	PF05460.12	ORC6	isoform1
TCONS_00000902	XLOC_000699	Sscle01g002920	Chr_01	986322	988429	PF05460.12	ORC6	isoform2
TCONS_00000902	XLOC_000699	Sscle01g002920	Chr_01	986322	988429	PF06414.11	Zeta_toxin	isoform2
TCONS_00000902	XLOC_000699	Sscle01g002920	Chr_01	986322	988429	PF13173.5	AAA_14	isoform2
TCONS_00000902	XLOC_000699	Sscle01g002920	Chr_01	986322	988429	PF13191.5	AAA_16	isoform2
TCONS_00000902	XLOC_000699	Sscle01g002920	Chr_01	986322	988429	PF13401.5	AAA_22	isoform2
TCONS_00000902	XLOC_000699	Sscle01g002920	Chr_01	986322	988429	PF13604.5	AAA_30	isoform2
TCONS_00000903	XLOC_000700	Sscle01g002940	Chr_01	991421	994917	PF01266.23	DAO	isoform1
TCONS_00000903	XLOC_000700	Sscle01g002940	Chr_01	991421	994917	PF01946.16	Thi4	isoform1
TCONS_00000903	XLOC_000700	Sscle01g002940	Chr_01	991421	994917	PF03486.13	HI0933_like	isoform1
TCONS_00000903	XLOC_000700	Sscle01g002940	Chr_01	991421	994917	PF07992.13	Pyr_redox_2	isoform1
TCONS_00000903	XLOC_000700	Sscle01g002940	Chr_01	991421	994917	PF12831.6	FAD_oxidored	isoform1
TCONS_00000903	XLOC_000700	Sscle01g002940	Chr_01	991421	994917	PF13450.5	NAD_binding_8	isoform1
TCONS_00000903	XLOC_000700	Sscle01g002940	Chr_01	991421	994917	PF13738.5	Pyr_redox_3	isoform1
TCONS_00000904	XLOC_000700	Sscle01g002950	Chr_01	991421	994917	PF01166.17	TSC22	isoform1
TCONS_00000905	XLOC_000700	Sscle01g002950	Chr_01	991421	994917	PF01166.17	TSC22	isoform2
TCONS_00000904	XLOC_000700	Sscle01g002950	Chr_01	991421	994917	PF01266.23	DAO	isoform1
TCONS_00000904	XLOC_000700	Sscle01g002950	Chr_01	991421	994917	PF01946.16	Thi4	isoform1
TCONS_00000904	XLOC_000700	Sscle01g002950	Chr_01	991421	994917	PF03486.13	HI0933_like	isoform1
TCONS_00000904	XLOC_000700	Sscle01g002950	Chr_01	991421	994917	PF04102.11	SlyX	isoform1
TCONS_00000905	XLOC_000700	Sscle01g002950	Chr_01	991421	994917	PF04102.11	SlyX	isoform2
TCONS_00000904	XLOC_000700	Sscle01g002950	Chr_01	991421	994917	PF04508.11	Pox_A_type_inc	isoform1
TCONS_00000905	XLOC_000700	Sscle01g002950	Chr_01	991421	994917	PF04508.11	Pox_A_type_inc	isoform2
TCONS_00000904	XLOC_000700	Sscle01g002950	Chr_01	991421	994917	PF04977.14	DivIC	isoform1
TCONS_00000905	XLOC_000700	Sscle01g002950	Chr_01	991421	994917	PF04977.14	DivIC	isoform2
TCONS_00000904	XLOC_000700	Sscle01g002950	Chr_01	991421	994917	PF05377.10	FlaC_arch	isoform1
TCONS_00000905	XLOC_000700	Sscle01g002950	Chr_01	991421	994917	PF05377.10	FlaC_arch	isoform2
TCONS_00000904	XLOC_000700	Sscle01g002950	Chr_01	991421	994917	PF05622.11	HOOK	isoform1
TCONS_00000905	XLOC_000700	Sscle01g002950	Chr_01	991421	994917	PF05622.11	HOOK	isoform2
TCONS_00000904	XLOC_000700	Sscle01g002950	Chr_01	991421	994917	PF07558.10	Shugoshin_N	isoform1
TCONS_00000905	XLOC_000700	Sscle01g002950	Chr_01	991421	994917	PF07558.10	Shugoshin_N	isoform2
TCONS_00000904	XLOC_000700	Sscle01g002950	Chr_01	991421	994917	PF07992.13	Pyr_redox_2	isoform1
TCONS_00000904	XLOC_000700	Sscle01g002950	Chr_01	991421	994917	PF08702.9	Fib_alpha	isoform1
TCONS_00000905	XLOC_000700	Sscle01g002950	Chr_01	991421	994917	PF08702.9	Fib_alpha	isoform2
TCONS_00000904	XLOC_000700	Sscle01g002950	Chr_01	991421	994917	PF09278.10	MerR-DNA-bind	isoform1
TCONS_00000905	XLOC_000700	Sscle01g002950	Chr_01	991421	994917	PF09278.10	MerR-DNA-bind	isoform2
TCONS_00000904	XLOC_000700	Sscle01g002950	Chr_01	991421	994917	PF09755.8	DUF2046	isoform1
TCONS_00000905	XLOC_000700	Sscle01g002950	Chr_01	991421	994917	PF09755.8	DUF2046	isoform2
TCONS_00000904	XLOC_000700	Sscle01g002950	Chr_01	991421	994917	PF12831.6	FAD_oxidored	isoform1
TCONS_00000904	XLOC_000700	Sscle01g002950	Chr_01	991421	994917	PF13450.5	NAD_binding_8	isoform1
TCONS_00000904	XLOC_000700	Sscle01g002950	Chr_01	991421	994917	PF13738.5	Pyr_redox_3	isoform1
TCONS_00000904	XLOC_000700	Sscle01g002950	Chr_01	991421	994917	PF14932.5	HAUS-augmin3	isoform1
TCONS_00000905	XLOC_000700	Sscle01g002950	Chr_01	991421	994917	PF14932.5	HAUS-augmin3	isoform2
TCONS_00000904	XLOC_000700	Sscle01g002950	Chr_01	991421	994917	PF15136.5	UPF0449	isoform1
TCONS_00000905	XLOC_000700	Sscle01g002950	Chr_01	991421	994917	PF15136.5	UPF0449	isoform2
TCONS_00000904	XLOC_000700	Sscle01g002950	Chr_01	991421	994917	PF16740.4	SKA2	isoform1
TCONS_00000905	XLOC_000700	Sscle01g002950	Chr_01	991421	994917	PF16740.4	SKA2	isoform2
TCONS_00000907	XLOC_000702	Sscle01g003010	Chr_01	1011839	1012774	NA	NA	isoform1
TCONS_00000908	XLOC_000702	Sscle01g003010	Chr_01	1011839	1012774	NA	NA	isoform2
TCONS_00000187	XLOC_000144	Sscle01g003050	Chr_01	1018669	1024054	PF00254.27	FKBP_C	isoform1
TCONS_00000186	XLOC_000144	Sscle01g003060	Chr_01	1018669	1024054	PF00069.24	Pkinase	isoform1
TCONS_00000188	XLOC_000144	Sscle01g003060	Chr_01	1018669	1024054	PF00069.24	Pkinase	isoform1
TCONS_00000186	XLOC_000144	Sscle01g003060	Chr_01	1018669	1024054	PF00254.27	FKBP_C	isoform1
TCONS_00000186	XLOC_000144	Sscle01g003060	Chr_01	1018669	1024054	PF01636.22	APH	isoform1
TCONS_00000188	XLOC_000144	Sscle01g003060	Chr_01	1018669	1024054	PF01636.22	APH	isoform1
TCONS_00000186	XLOC_000144	Sscle01g003060	Chr_01	1018669	1024054	PF07714.16	Pkinase_Tyr	isoform1
TCONS_00000188	XLOC_000144	Sscle01g003060	Chr_01	1018669	1024054	PF07714.16	Pkinase_Tyr	isoform1
TCONS_00000186	XLOC_000144	Sscle01g003060	Chr_01	1018669	1024054	PF13274.5	DUF4065	isoform1
TCONS_00000188	XLOC_000144	Sscle01g003060	Chr_01	1018669	1024054	PF13274.5	DUF4065	isoform1
TCONS_00000190	XLOC_000146	Sscle01g003080	Chr_01	1031433	1033388	PF00076.21	RRM_1	isoform1
TCONS_00000191	XLOC_000146	Sscle01g003080	Chr_01	1031433	1033388	PF00076.21	RRM_1	isoform2
TCONS_00000192	XLOC_000146	Sscle01g003080	Chr_01	1031433	1033388	PF00076.21	RRM_1	isoform3
TCONS_00000190	XLOC_000146	Sscle01g003080	Chr_01	1031433	1033388	PF13893.5	RRM_5	isoform1
TCONS_00000191	XLOC_000146	Sscle01g003080	Chr_01	1031433	1033388	PF13893.5	RRM_5	isoform2
TCONS_00000192	XLOC_000146	Sscle01g003080	Chr_01	1031433	1033388	PF13893.5	RRM_5	isoform3
TCONS_00000195	XLOC_000149	Sscle01g003120	Chr_01	1046122	1047208	NA	NA	isoform1
TCONS_00000911	XLOC_000705	Sscle01g003120	Chr_01	1046122	1047208	NA	NA	isoform2
TCONS_00000197	XLOC_000151	Sscle01g003150	Chr_01	1053674	1057742	PF00505.18	HMG_box	isoform1
TCONS_00000198	XLOC_000151	Sscle01g003150	Chr_01	1053674	1057742	PF00505.18	HMG_box	isoform2
TCONS_00000199	XLOC_000151	Sscle01g003150	Chr_01	1053674	1057742	PF00505.18	HMG_box	isoform3
TCONS_00000197	XLOC_000151	Sscle01g003150	Chr_01	1053674	1057742	PF01266.23	DAO	isoform1
TCONS_00000198	XLOC_000151	Sscle01g003150	Chr_01	1053674	1057742	PF01266.23	DAO	isoform2
TCONS_00000199	XLOC_000151	Sscle01g003150	Chr_01	1053674	1057742	PF01266.23	DAO	isoform3
TCONS_00000197	XLOC_000151	Sscle01g003150	Chr_01	1053674	1057742	PF01593.23	Amino_oxidase	isoform1
TCONS_00000198	XLOC_000151	Sscle01g003150	Chr_01	1053674	1057742	PF01593.23	Amino_oxidase	isoform2
TCONS_00000199	XLOC_000151	Sscle01g003150	Chr_01	1053674	1057742	PF01593.23	Amino_oxidase	isoform3
TCONS_00000197	XLOC_000151	Sscle01g003150	Chr_01	1053674	1057742	PF04433.16	SWIRM	isoform1
TCONS_00000198	XLOC_000151	Sscle01g003150	Chr_01	1053674	1057742	PF04433.16	SWIRM	isoform2
TCONS_00000199	XLOC_000151	Sscle01g003150	Chr_01	1053674	1057742	PF04433.16	SWIRM	isoform3
TCONS_00000197	XLOC_000151	Sscle01g003150	Chr_01	1053674	1057742	PF07992.13	Pyr_redox_2	isoform1
TCONS_00000198	XLOC_000151	Sscle01g003150	Chr_01	1053674	1057742	PF07992.13	Pyr_redox_2	isoform2
TCONS_00000199	XLOC_000151	Sscle01g003150	Chr_01	1053674	1057742	PF07992.13	Pyr_redox_2	isoform3
TCONS_00000197	XLOC_000151	Sscle01g003150	Chr_01	1053674	1057742	PF09011.9	HMG_box_2	isoform1
TCONS_00000198	XLOC_000151	Sscle01g003150	Chr_01	1053674	1057742	PF09011.9	HMG_box_2	isoform2
TCONS_00000199	XLOC_000151	Sscle01g003150	Chr_01	1053674	1057742	PF09011.9	HMG_box_2	isoform3
TCONS_00000197	XLOC_000151	Sscle01g003150	Chr_01	1053674	1057742	PF13450.5	NAD_binding_8	isoform1
TCONS_00000198	XLOC_000151	Sscle01g003150	Chr_01	1053674	1057742	PF13450.5	NAD_binding_8	isoform2
TCONS_00000199	XLOC_000151	Sscle01g003150	Chr_01	1053674	1057742	PF13450.5	NAD_binding_8	isoform3
TCONS_00001471	XLOC_001145	none	Chr_01	1062868	1063413	NA	NA	isoform1
TCONS_00000913	XLOC_000707	Sscle01g003180	Chr_01	1069837	1073393	PF07690.15	MFS_1	isoform1
TCONS_00000914	XLOC_000707	Sscle01g003180	Chr_01	1069837	1073393	PF07690.15	MFS_1	isoform2
TCONS_00000915	XLOC_000707	Sscle01g003180	Chr_01	1069837	1073393	PF07690.15	MFS_1	isoform3
TCONS_00000913	XLOC_000707	Sscle01g003180	Chr_01	1069837	1073393	PF11700.7	ATG22	isoform1
TCONS_00000914	XLOC_000707	Sscle01g003180	Chr_01	1069837	1073393	PF11700.7	ATG22	isoform2
TCONS_00000915	XLOC_000707	Sscle01g003180	Chr_01	1069837	1073393	PF11700.7	ATG22	isoform3
TCONS_00000913	XLOC_000707	Sscle01g003180	Chr_01	1069837	1073393	PF13347.5	MFS_2	isoform1
TCONS_00000914	XLOC_000707	Sscle01g003180	Chr_01	1069837	1073393	PF13347.5	MFS_2	isoform2
TCONS_00000915	XLOC_000707	Sscle01g003180	Chr_01	1069837	1073393	PF13347.5	MFS_2	isoform3
TCONS_00000202	XLOC_000154	Sscle01g003190	Chr_01	1073668	1078910	PF08638.10	Med14	isoform1
TCONS_00000203	XLOC_000154	Sscle01g003190	Chr_01	1073668	1078910	PF08638.10	Med14	isoform2
TCONS_00000204	XLOC_000155	Sscle01g003200	Chr_01	1081709	1085618	PF00443.28	UCH	isoform1
TCONS_00000205	XLOC_000155	Sscle01g003200	Chr_01	1081709	1085618	PF00443.28	UCH	isoform2
TCONS_00000206	XLOC_000155	Sscle01g003200	Chr_01	1081709	1085618	PF00443.28	UCH	isoform3
TCONS_00000204	XLOC_000155	Sscle01g003200	Chr_01	1081709	1085618	PF13423.5	UCH_1	isoform1
TCONS_00000205	XLOC_000155	Sscle01g003200	Chr_01	1081709	1085618	PF13423.5	UCH_1	isoform2
TCONS_00000206	XLOC_000155	Sscle01g003200	Chr_01	1081709	1085618	PF13423.5	UCH_1	isoform3
TCONS_00000204	XLOC_000155	Sscle01g003200	Chr_01	1081709	1085618	PF15499.5	Peptidase_C98	isoform1
TCONS_00000205	XLOC_000155	Sscle01g003200	Chr_01	1081709	1085618	PF15499.5	Peptidase_C98	isoform2
TCONS_00000206	XLOC_000155	Sscle01g003200	Chr_01	1081709	1085618	PF15499.5	Peptidase_C98	isoform3
TCONS_00000917	XLOC_000709	Sscle01g003230	Chr_01	1093651	1096157	PF00231.18	ATP-synt	isoform1
TCONS_00000918	XLOC_000709	Sscle01g003230	Chr_01	1093651	1096157	PF00231.18	ATP-synt	isoform2
TCONS_00000917	XLOC_000709	Sscle01g003230	Chr_01	1093651	1096157	PF03433.12	EspA	isoform1
TCONS_00000918	XLOC_000709	Sscle01g003230	Chr_01	1093651	1096157	PF03433.12	EspA	isoform2
TCONS_00000919	XLOC_000710	Sscle01g003260	Chr_01	1102712	1104586	PF00179.25	UQ_con	isoform1
TCONS_00000920	XLOC_000710	Sscle01g003260	Chr_01	1102712	1104586	PF00179.25	UQ_con	isoform2
TCONS_00000921	XLOC_000710	Sscle01g003260	Chr_01	1102712	1104586	PF00179.25	UQ_con	isoform3
TCONS_00000919	XLOC_000710	Sscle01g003260	Chr_01	1102712	1104586	PF05773.21	RWD	isoform1
TCONS_00000920	XLOC_000710	Sscle01g003260	Chr_01	1102712	1104586	PF05773.21	RWD	isoform2
TCONS_00000921	XLOC_000710	Sscle01g003260	Chr_01	1102712	1104586	PF05773.21	RWD	isoform3
TCONS_00000919	XLOC_000710	Sscle01g003260	Chr_01	1102712	1104586	PF14461.5	Prok-E2_B	isoform1
TCONS_00000920	XLOC_000710	Sscle01g003260	Chr_01	1102712	1104586	PF14461.5	Prok-E2_B	isoform2
TCONS_00000921	XLOC_000710	Sscle01g003260	Chr_01	1102712	1104586	PF14461.5	Prok-E2_B	isoform3
TCONS_00000212	XLOC_000160	Sscle01g003290	Chr_01	1115293	1119992	PF01920.19	Prefoldin_2	isoform1
TCONS_00000212	XLOC_000160	Sscle01g003290	Chr_01	1115293	1119992	PF02050.15	FliJ	isoform1
TCONS_00000212	XLOC_000160	Sscle01g003290	Chr_01	1115293	1119992	PF03938.13	OmpH	isoform1
TCONS_00000212	XLOC_000160	Sscle01g003290	Chr_01	1115293	1119992	PF03962.14	Mnd1	isoform1
TCONS_00000212	XLOC_000160	Sscle01g003290	Chr_01	1115293	1119992	PF04012.11	PspA_IM30	isoform1
TCONS_00000212	XLOC_000160	Sscle01g003290	Chr_01	1115293	1119992	PF04111.11	APG6	isoform1
TCONS_00000212	XLOC_000160	Sscle01g003290	Chr_01	1115293	1119992	PF04156.13	IncA	isoform1
TCONS_00000212	XLOC_000160	Sscle01g003290	Chr_01	1115293	1119992	PF04728.12	LPP	isoform1
TCONS_00000212	XLOC_000160	Sscle01g003290	Chr_01	1115293	1119992	PF04799.12	Fzo_mitofusin	isoform1
TCONS_00000212	XLOC_000160	Sscle01g003290	Chr_01	1115293	1119992	PF04912.13	Dynamitin	isoform1
TCONS_00000212	XLOC_000160	Sscle01g003290	Chr_01	1115293	1119992	PF04977.14	DivIC	isoform1
TCONS_00000212	XLOC_000160	Sscle01g003290	Chr_01	1115293	1119992	PF06005.11	ZapB	isoform1
TCONS_00000212	XLOC_000160	Sscle01g003290	Chr_01	1115293	1119992	PF06009.11	Laminin_II	isoform1
TCONS_00000212	XLOC_000160	Sscle01g003290	Chr_01	1115293	1119992	PF06148.10	COG2	isoform1
TCONS_00000212	XLOC_000160	Sscle01g003290	Chr_01	1115293	1119992	PF06698.10	DUF1192	isoform1
TCONS_00000212	XLOC_000160	Sscle01g003290	Chr_01	1115293	1119992	PF06810.10	Phage_GP20	isoform1
TCONS_00000212	XLOC_000160	Sscle01g003290	Chr_01	1115293	1119992	PF07160.11	SKA1	isoform1
TCONS_00000212	XLOC_000160	Sscle01g003290	Chr_01	1115293	1119992	PF07713.12	DUF1604	isoform1
TCONS_00000212	XLOC_000160	Sscle01g003290	Chr_01	1115293	1119992	PF07889.11	DUF1664	isoform1
TCONS_00000212	XLOC_000160	Sscle01g003290	Chr_01	1115293	1119992	PF08317.10	Spc7	isoform1
TCONS_00000212	XLOC_000160	Sscle01g003290	Chr_01	1115293	1119992	PF08702.9	Fib_alpha	isoform1
TCONS_00000212	XLOC_000160	Sscle01g003290	Chr_01	1115293	1119992	PF10224.8	DUF2205	isoform1
TCONS_00000212	XLOC_000160	Sscle01g003290	Chr_01	1115293	1119992	PF10241.8	KxDL	isoform1
TCONS_00000212	XLOC_000160	Sscle01g003290	Chr_01	1115293	1119992	PF10437.8	Lip_prot_lig_C	isoform1
TCONS_00000212	XLOC_000160	Sscle01g003290	Chr_01	1115293	1119992	PF10779.8	XhlA	isoform1
TCONS_00000212	XLOC_000160	Sscle01g003290	Chr_01	1115293	1119992	PF12269.7	zf-CpG_bind_C	isoform1
TCONS_00000212	XLOC_000160	Sscle01g003290	Chr_01	1115293	1119992	PF13600.5	DUF4140	isoform1
TCONS_00000212	XLOC_000160	Sscle01g003290	Chr_01	1115293	1119992	PF14584.5	DUF4446	isoform1
TCONS_00000212	XLOC_000160	Sscle01g003290	Chr_01	1115293	1119992	PF14712.5	Snapin_Pallidin	isoform1
TCONS_00000212	XLOC_000160	Sscle01g003290	Chr_01	1115293	1119992	PF15035.5	Rootletin	isoform1
TCONS_00000211	XLOC_000160	Sscle01g003300	Chr_01	1115293	1119992	PF01920.19	Prefoldin_2	isoform1
TCONS_00000211	XLOC_000160	Sscle01g003300	Chr_01	1115293	1119992	PF02050.15	FliJ	isoform1
TCONS_00000211	XLOC_000160	Sscle01g003300	Chr_01	1115293	1119992	PF03938.13	OmpH	isoform1
TCONS_00000211	XLOC_000160	Sscle01g003300	Chr_01	1115293	1119992	PF03962.14	Mnd1	isoform1
TCONS_00000211	XLOC_000160	Sscle01g003300	Chr_01	1115293	1119992	PF04012.11	PspA_IM30	isoform1
TCONS_00000211	XLOC_000160	Sscle01g003300	Chr_01	1115293	1119992	PF04111.11	APG6	isoform1
TCONS_00000211	XLOC_000160	Sscle01g003300	Chr_01	1115293	1119992	PF04156.13	IncA	isoform1
TCONS_00000211	XLOC_000160	Sscle01g003300	Chr_01	1115293	1119992	PF04728.12	LPP	isoform1
TCONS_00000211	XLOC_000160	Sscle01g003300	Chr_01	1115293	1119992	PF04799.12	Fzo_mitofusin	isoform1
TCONS_00000211	XLOC_000160	Sscle01g003300	Chr_01	1115293	1119992	PF04912.13	Dynamitin	isoform1
TCONS_00000211	XLOC_000160	Sscle01g003300	Chr_01	1115293	1119992	PF04977.14	DivIC	isoform1
TCONS_00000211	XLOC_000160	Sscle01g003300	Chr_01	1115293	1119992	PF06005.11	ZapB	isoform1
TCONS_00000211	XLOC_000160	Sscle01g003300	Chr_01	1115293	1119992	PF06009.11	Laminin_II	isoform1
TCONS_00000211	XLOC_000160	Sscle01g003300	Chr_01	1115293	1119992	PF06127.10	DUF962	isoform1
TCONS_00000213	XLOC_000160	Sscle01g003300	Chr_01	1115293	1119992	PF06127.10	DUF962	isoform1
TCONS_00000211	XLOC_000160	Sscle01g003300	Chr_01	1115293	1119992	PF06148.10	COG2	isoform1
TCONS_00000211	XLOC_000160	Sscle01g003300	Chr_01	1115293	1119992	PF06698.10	DUF1192	isoform1
TCONS_00000211	XLOC_000160	Sscle01g003300	Chr_01	1115293	1119992	PF06810.10	Phage_GP20	isoform1
TCONS_00000211	XLOC_000160	Sscle01g003300	Chr_01	1115293	1119992	PF07160.11	SKA1	isoform1
TCONS_00000211	XLOC_000160	Sscle01g003300	Chr_01	1115293	1119992	PF07713.12	DUF1604	isoform1
TCONS_00000211	XLOC_000160	Sscle01g003300	Chr_01	1115293	1119992	PF07889.11	DUF1664	isoform1
TCONS_00000211	XLOC_000160	Sscle01g003300	Chr_01	1115293	1119992	PF08317.10	Spc7	isoform1
TCONS_00000211	XLOC_000160	Sscle01g003300	Chr_01	1115293	1119992	PF08702.9	Fib_alpha	isoform1
TCONS_00000211	XLOC_000160	Sscle01g003300	Chr_01	1115293	1119992	PF10224.8	DUF2205	isoform1
TCONS_00000211	XLOC_000160	Sscle01g003300	Chr_01	1115293	1119992	PF10241.8	KxDL	isoform1
TCONS_00000211	XLOC_000160	Sscle01g003300	Chr_01	1115293	1119992	PF10437.8	Lip_prot_lig_C	isoform1
TCONS_00000211	XLOC_000160	Sscle01g003300	Chr_01	1115293	1119992	PF10779.8	XhlA	isoform1
TCONS_00000211	XLOC_000160	Sscle01g003300	Chr_01	1115293	1119992	PF11239.7	DUF3040	isoform1
TCONS_00000211	XLOC_000160	Sscle01g003300	Chr_01	1115293	1119992	PF12269.7	zf-CpG_bind_C	isoform1
TCONS_00000211	XLOC_000160	Sscle01g003300	Chr_01	1115293	1119992	PF12832.6	MFS_1_like	isoform1
TCONS_00000213	XLOC_000160	Sscle01g003300	Chr_01	1115293	1119992	PF12832.6	MFS_1_like	isoform1
TCONS_00000211	XLOC_000160	Sscle01g003300	Chr_01	1115293	1119992	PF13347.5	MFS_2	isoform1
TCONS_00000213	XLOC_000160	Sscle01g003300	Chr_01	1115293	1119992	PF13347.5	MFS_2	isoform1
TCONS_00000211	XLOC_000160	Sscle01g003300	Chr_01	1115293	1119992	PF13600.5	DUF4140	isoform1
TCONS_00000211	XLOC_000160	Sscle01g003300	Chr_01	1115293	1119992	PF14584.5	DUF4446	isoform1
TCONS_00000211	XLOC_000160	Sscle01g003300	Chr_01	1115293	1119992	PF14712.5	Snapin_Pallidin	isoform1
TCONS_00000211	XLOC_000160	Sscle01g003300	Chr_01	1115293	1119992	PF15035.5	Rootletin	isoform1
TCONS_00000923	XLOC_000712	Sscle01g003320	Chr_01	1140509	1143334	PF00067.21	p450	isoform1
TCONS_00000924	XLOC_000712	Sscle01g003320	Chr_01	1140509	1143334	PF00067.21	p450	isoform2
TCONS_00000215	XLOC_000162	Sscle01g003340	Chr_01	1147360	1149999	PF11517.7	Nab2	isoform1
TCONS_00000216	XLOC_000162	Sscle01g003340	Chr_01	1147360	1149999	PF11517.7	Nab2	isoform2
TCONS_00000215	XLOC_000162	Sscle01g003340	Chr_01	1147360	1149999	PF14608.5	zf-CCCH_2	isoform1
TCONS_00000216	XLOC_000162	Sscle01g003340	Chr_01	1147360	1149999	PF14608.5	zf-CCCH_2	isoform2
TCONS_00000222	XLOC_000168	Sscle01g003420	Chr_01	1172291	1176035	PF02466.18	Tim17	isoform1
TCONS_00000222	XLOC_000168	Sscle01g003420	Chr_01	1172291	1176035	PF02496.15	ABA_WDS	isoform1
TCONS_00000222	XLOC_000168	Sscle01g003420	Chr_01	1172291	1176035	PF14155.5	DUF4307	isoform1
TCONS_00000223	XLOC_000168	Sscle01g003420	Chr_01	1172291	1176035	PF14155.5	DUF4307	isoform2
TCONS_00000222	XLOC_000168	Sscle01g003420	Chr_01	1172291	1176035	PF16373.4	DUF4985	isoform1
TCONS_00000223	XLOC_000168	Sscle01g003420	Chr_01	1172291	1176035	PF16373.4	DUF4985	isoform2
TCONS_00000224	XLOC_000168	Sscle01g003430	Chr_01	1172291	1176035	PF02466.18	Tim17	isoform1
TCONS_00000224	XLOC_000168	Sscle01g003430	Chr_01	1172291	1176035	PF02496.15	ABA_WDS	isoform1
TCONS_00000928	XLOC_000716	Sscle01g003440	Chr_01	1176475	1181523	PF06130.11	PTAC	isoform1
TCONS_00000930	XLOC_000716	Sscle01g003440	Chr_01	1176475	1181523	PF06130.11	PTAC	isoform3
TCONS_00000928	XLOC_000716	Sscle01g003440	Chr_01	1176475	1181523	PF07690.15	MFS_1	isoform1
TCONS_00000929	XLOC_000716	Sscle01g003440	Chr_01	1176475	1181523	PF07690.15	MFS_1	isoform2
TCONS_00000928	XLOC_000716	Sscle01g003440	Chr_01	1176475	1181523	PF08928.9	DUF1910	isoform1
TCONS_00000929	XLOC_000716	Sscle01g003440	Chr_01	1176475	1181523	PF08928.9	DUF1910	isoform2
TCONS_00000930	XLOC_000716	Sscle01g003440	Chr_01	1176475	1181523	PF08928.9	DUF1910	isoform3
TCONS_00000928	XLOC_000716	Sscle01g003440	Chr_01	1176475	1181523	PF14027.5	DUF4243	isoform1
TCONS_00000929	XLOC_000716	Sscle01g003440	Chr_01	1176475	1181523	PF14027.5	DUF4243	isoform2
TCONS_00000930	XLOC_000716	Sscle01g003440	Chr_01	1176475	1181523	PF14027.5	DUF4243	isoform3
TCONS_00000933	XLOC_000719	Sscle01g003490	Chr_01	1232166	1233416	PF08461.9	HTH_12	isoform1
TCONS_00000934	XLOC_000719	Sscle01g003490	Chr_01	1232166	1233416	PF08461.9	HTH_12	isoform2
TCONS_00000933	XLOC_000719	Sscle01g003490	Chr_01	1232166	1233416	PF12776.6	Myb_DNA-bind_3	isoform1
TCONS_00000934	XLOC_000719	Sscle01g003490	Chr_01	1232166	1233416	PF12776.6	Myb_DNA-bind_3	isoform2
TCONS_00000933	XLOC_000719	Sscle01g003490	Chr_01	1232166	1233416	PF13837.5	Myb_DNA-bind_4	isoform1
TCONS_00000934	XLOC_000719	Sscle01g003490	Chr_01	1232166	1233416	PF13837.5	Myb_DNA-bind_4	isoform2
TCONS_00000935	XLOC_000720	Sscle01g003510	Chr_01	1235484	1239171	NA	NA	isoform1
TCONS_00000936	XLOC_000720	Sscle01g003520	Chr_01	1235484	1239171	PF03152.13	UFD1	isoform1
TCONS_00000937	XLOC_000720	Sscle01g003520	Chr_01	1235484	1239171	PF03152.13	UFD1	isoform2
TCONS_00000230	XLOC_000173	Sscle01g003550	Chr_01	1244408	1247996	NA	NA	isoform1
TCONS_00000229	XLOC_000173	Sscle01g003560	Chr_01	1244408	1247996	PF00435.20	Spectrin	isoform1
TCONS_00000231	XLOC_000173	Sscle01g003560	Chr_01	1244408	1247996	PF00435.20	Spectrin	isoform1
TCONS_00000229	XLOC_000173	Sscle01g003560	Chr_01	1244408	1247996	PF04156.13	IncA	isoform1
TCONS_00000231	XLOC_000173	Sscle01g003560	Chr_01	1244408	1247996	PF04156.13	IncA	isoform1
TCONS_00000229	XLOC_000173	Sscle01g003560	Chr_01	1244408	1247996	PF04582.11	Reo_sigmaC	isoform1
TCONS_00000231	XLOC_000173	Sscle01g003560	Chr_01	1244408	1247996	PF04582.11	Reo_sigmaC	isoform1
TCONS_00000229	XLOC_000173	Sscle01g003560	Chr_01	1244408	1247996	PF06825.11	HSBP1	isoform1
TCONS_00000231	XLOC_000173	Sscle01g003560	Chr_01	1244408	1247996	PF06825.11	HSBP1	isoform1
TCONS_00000229	XLOC_000173	Sscle01g003560	Chr_01	1244408	1247996	PF07439.10	DUF1515	isoform1
TCONS_00000231	XLOC_000173	Sscle01g003560	Chr_01	1244408	1247996	PF07439.10	DUF1515	isoform1
TCONS_00000229	XLOC_000173	Sscle01g003560	Chr_01	1244408	1247996	PF07765.11	KIP1	isoform1
TCONS_00000231	XLOC_000173	Sscle01g003560	Chr_01	1244408	1247996	PF07765.11	KIP1	isoform1
TCONS_00000229	XLOC_000173	Sscle01g003560	Chr_01	1244408	1247996	PF07889.11	DUF1664	isoform1
TCONS_00000231	XLOC_000173	Sscle01g003560	Chr_01	1244408	1247996	PF07889.11	DUF1664	isoform1
TCONS_00000231	XLOC_000173	Sscle01g003560	Chr_01	1244408	1247996	PF08614.10	ATG16	isoform1
TCONS_00000229	XLOC_000173	Sscle01g003560	Chr_01	1244408	1247996	PF08946.9	Osmo_CC	isoform1
TCONS_00000231	XLOC_000173	Sscle01g003560	Chr_01	1244408	1247996	PF08946.9	Osmo_CC	isoform1
TCONS_00000229	XLOC_000173	Sscle01g003560	Chr_01	1244408	1247996	PF09177.10	Syntaxin-6_N	isoform1
TCONS_00000231	XLOC_000173	Sscle01g003560	Chr_01	1244408	1247996	PF09177.10	Syntaxin-6_N	isoform1
TCONS_00000231	XLOC_000173	Sscle01g003560	Chr_01	1244408	1247996	PF12128.7	DUF3584	isoform1
TCONS_00000229	XLOC_000173	Sscle01g003560	Chr_01	1244408	1247996	PF13166.5	AAA_13	isoform1
TCONS_00000231	XLOC_000173	Sscle01g003560	Chr_01	1244408	1247996	PF13166.5	AAA_13	isoform1
TCONS_00000229	XLOC_000173	Sscle01g003560	Chr_01	1244408	1247996	PF16673.4	TRAF_BIRC3_bd	isoform1
TCONS_00000231	XLOC_000173	Sscle01g003560	Chr_01	1244408	1247996	PF16673.4	TRAF_BIRC3_bd	isoform1
TCONS_00000940	XLOC_000723	Sscle01g003590	Chr_01	1250186	1252392	PF00005.26	ABC_tran	isoform1
TCONS_00000941	XLOC_000723	Sscle01g003590	Chr_01	1250186	1252392	PF00005.26	ABC_tran	isoform2
TCONS_00000940	XLOC_000723	Sscle01g003590	Chr_01	1250186	1252392	PF00009.26	GTP_EFTU	isoform1
TCONS_00000941	XLOC_000723	Sscle01g003590	Chr_01	1250186	1252392	PF00009.26	GTP_EFTU	isoform2
TCONS_00000940	XLOC_000723	Sscle01g003590	Chr_01	1250186	1252392	PF00025.20	Arf	isoform1
TCONS_00000941	XLOC_000723	Sscle01g003590	Chr_01	1250186	1252392	PF00025.20	Arf	isoform2
TCONS_00000940	XLOC_000723	Sscle01g003590	Chr_01	1250186	1252392	PF00071.21	Ras	isoform1
TCONS_00000941	XLOC_000723	Sscle01g003590	Chr_01	1250186	1252392	PF00071.21	Ras	isoform2
TCONS_00000940	XLOC_000723	Sscle01g003590	Chr_01	1250186	1252392	PF01926.22	MMR_HSR1	isoform1
TCONS_00000941	XLOC_000723	Sscle01g003590	Chr_01	1250186	1252392	PF01926.22	MMR_HSR1	isoform2
TCONS_00000940	XLOC_000723	Sscle01g003590	Chr_01	1250186	1252392	PF02421.17	FeoB_N	isoform1
TCONS_00000941	XLOC_000723	Sscle01g003590	Chr_01	1250186	1252392	PF02421.17	FeoB_N	isoform2
TCONS_00000940	XLOC_000723	Sscle01g003590	Chr_01	1250186	1252392	PF03193.15	RsgA_GTPase	isoform1
TCONS_00000941	XLOC_000723	Sscle01g003590	Chr_01	1250186	1252392	PF03193.15	RsgA_GTPase	isoform2
TCONS_00000940	XLOC_000723	Sscle01g003590	Chr_01	1250186	1252392	PF04670.11	Gtr1_RagA	isoform1
TCONS_00000941	XLOC_000723	Sscle01g003590	Chr_01	1250186	1252392	PF04670.11	Gtr1_RagA	isoform2
TCONS_00000940	XLOC_000723	Sscle01g003590	Chr_01	1250186	1252392	PF05621.10	TniB	isoform1
TCONS_00000941	XLOC_000723	Sscle01g003590	Chr_01	1250186	1252392	PF05621.10	TniB	isoform2
TCONS_00000940	XLOC_000723	Sscle01g003590	Chr_01	1250186	1252392	PF08477.12	Roc	isoform1
TCONS_00000941	XLOC_000723	Sscle01g003590	Chr_01	1250186	1252392	PF08477.12	Roc	isoform2
TCONS_00000940	XLOC_000723	Sscle01g003590	Chr_01	1250186	1252392	PF09439.9	SRPRB	isoform1
TCONS_00000941	XLOC_000723	Sscle01g003590	Chr_01	1250186	1252392	PF09439.9	SRPRB	isoform2
TCONS_00000940	XLOC_000723	Sscle01g003590	Chr_01	1250186	1252392	PF12116.7	SpoIIID	isoform1
TCONS_00000941	XLOC_000723	Sscle01g003590	Chr_01	1250186	1252392	PF12116.7	SpoIIID	isoform2
TCONS_00000940	XLOC_000723	Sscle01g003590	Chr_01	1250186	1252392	PF13173.5	AAA_14	isoform1
TCONS_00000941	XLOC_000723	Sscle01g003590	Chr_01	1250186	1252392	PF13173.5	AAA_14	isoform2
TCONS_00000940	XLOC_000723	Sscle01g003590	Chr_01	1250186	1252392	PF13191.5	AAA_16	isoform1
TCONS_00000941	XLOC_000723	Sscle01g003590	Chr_01	1250186	1252392	PF13191.5	AAA_16	isoform2
TCONS_00000940	XLOC_000723	Sscle01g003590	Chr_01	1250186	1252392	PF13304.5	AAA_21	isoform1
TCONS_00000941	XLOC_000723	Sscle01g003590	Chr_01	1250186	1252392	PF13304.5	AAA_21	isoform2
TCONS_00000940	XLOC_000723	Sscle01g003590	Chr_01	1250186	1252392	PF13401.5	AAA_22	isoform1
TCONS_00000941	XLOC_000723	Sscle01g003590	Chr_01	1250186	1252392	PF13401.5	AAA_22	isoform2
TCONS_00000940	XLOC_000723	Sscle01g003590	Chr_01	1250186	1252392	PF13479.5	AAA_24	isoform1
TCONS_00000941	XLOC_000723	Sscle01g003590	Chr_01	1250186	1252392	PF13479.5	AAA_24	isoform2
TCONS_00000234	XLOC_000176	Sscle01g003630	Chr_01	1263940	1269455	PF00240.22	ubiquitin	isoform1
TCONS_00000235	XLOC_000176	Sscle01g003630	Chr_01	1263940	1269455	PF00240.22	ubiquitin	isoform2
TCONS_00000234	XLOC_000176	Sscle01g003630	Chr_01	1263940	1269455	PF11976.7	Rad60-SLD	isoform1
TCONS_00000235	XLOC_000176	Sscle01g003630	Chr_01	1263940	1269455	PF11976.7	Rad60-SLD	isoform2
TCONS_00000234	XLOC_000176	Sscle01g003630	Chr_01	1263940	1269455	PF12754.6	Blt1	isoform1
TCONS_00000235	XLOC_000176	Sscle01g003630	Chr_01	1263940	1269455	PF12754.6	Blt1	isoform2
TCONS_00000234	XLOC_000176	Sscle01g003630	Chr_01	1263940	1269455	PF17183.3	Blt1_C	isoform1
TCONS_00000235	XLOC_000176	Sscle01g003630	Chr_01	1263940	1269455	PF17183.3	Blt1_C	isoform2
TCONS_00000943	XLOC_000725	Sscle01g003620	Chr_01	1263940	1269455	PF01189.16	Methyltr_RsmB-F	isoform1
TCONS_00000944	XLOC_000725	Sscle01g003620	Chr_01	1263940	1269455	PF01189.16	Methyltr_RsmB-F	isoform2
TCONS_00000945	XLOC_000725	Sscle01g003620	Chr_01	1263940	1269455	PF01189.16	Methyltr_RsmB-F	isoform3
TCONS_00000943	XLOC_000725	Sscle01g003620	Chr_01	1263940	1269455	PF10354.8	DUF2431	isoform1
TCONS_00000944	XLOC_000725	Sscle01g003620	Chr_01	1263940	1269455	PF10354.8	DUF2431	isoform2
TCONS_00000945	XLOC_000725	Sscle01g003620	Chr_01	1263940	1269455	PF10354.8	DUF2431	isoform3
TCONS_00000943	XLOC_000725	Sscle01g003620	Chr_01	1263940	1269455	PF13847.5	Methyltransf_31	isoform1
TCONS_00000944	XLOC_000725	Sscle01g003620	Chr_01	1263940	1269455	PF13847.5	Methyltransf_31	isoform2
TCONS_00000945	XLOC_000725	Sscle01g003620	Chr_01	1263940	1269455	PF13847.5	Methyltransf_31	isoform3
TCONS_00000943	XLOC_000725	Sscle01g003620	Chr_01	1263940	1269455	PF17125.4	Methyltr_RsmF_N	isoform1
TCONS_00000944	XLOC_000725	Sscle01g003620	Chr_01	1263940	1269455	PF17125.4	Methyltr_RsmF_N	isoform2
TCONS_00000945	XLOC_000725	Sscle01g003620	Chr_01	1263940	1269455	PF17125.4	Methyltr_RsmF_N	isoform3
TCONS_00000952	XLOC_000732	Sscle01g003700	Chr_01	1288639	1290202	PF05539.10	Pneumo_att_G	isoform1
TCONS_00000953	XLOC_000732	Sscle01g003700	Chr_01	1288639	1290202	PF05539.10	Pneumo_att_G	isoform2
TCONS_00000958	XLOC_000737	Sscle01g003780	Chr_01	1308177	1313107	NA	NA	isoform1
TCONS_00000959	XLOC_000737	Sscle01g003780	Chr_01	1308177	1313107	NA	NA	isoform2
TCONS_00000241	XLOC_000182	Sscle01g003840	Chr_01	1325962	1329299	NA	NA	isoform1
TCONS_00000242	XLOC_000182	Sscle01g003840	Chr_01	1325962	1329299	NA	NA	isoform2
TCONS_00000243	XLOC_000182	Sscle01g003850	Chr_01	1325962	1329299	NA	NA	isoform1
TCONS_00000244	XLOC_000183	Sscle01g003880	Chr_01	1343194	1344888	PF01916.16	DS	isoform1
TCONS_00000245	XLOC_000183	Sscle01g003880	Chr_01	1343194	1344888	PF01916.16	DS	isoform2
TCONS_00000967	XLOC_000745	none	Chr_01	1352555	1353001	NA	NA	isoform1
TCONS_00000968	XLOC_000746	Sscle01g003960	Chr_01	1380336	1383365	PF00125.23	Histone	isoform1
TCONS_00000969	XLOC_000746	Sscle01g003960	Chr_01	1380336	1383365	PF00125.23	Histone	isoform2
TCONS_00000968	XLOC_000746	Sscle01g003960	Chr_01	1380336	1383365	PF00808.22	CBFD_NFYB_HMF	isoform1
TCONS_00000969	XLOC_000746	Sscle01g003960	Chr_01	1380336	1383365	PF00808.22	CBFD_NFYB_HMF	isoform2
TCONS_00000968	XLOC_000746	Sscle01g003960	Chr_01	1380336	1383365	PF16211.4	Histone_H2A_C	isoform1
TCONS_00000969	XLOC_000746	Sscle01g003960	Chr_01	1380336	1383365	PF16211.4	Histone_H2A_C	isoform2
TCONS_00000973	XLOC_000750	Sscle01g004000	Chr_01	1389324	1393616	PF00083.23	Sugar_tr	isoform1
TCONS_00000974	XLOC_000750	Sscle01g004000	Chr_01	1389324	1393616	PF00083.23	Sugar_tr	isoform2
TCONS_00000973	XLOC_000750	Sscle01g004000	Chr_01	1389324	1393616	PF06609.12	TRI12	isoform1
TCONS_00000974	XLOC_000750	Sscle01g004000	Chr_01	1389324	1393616	PF06609.12	TRI12	isoform2
TCONS_00000973	XLOC_000750	Sscle01g004000	Chr_01	1389324	1393616	PF07690.15	MFS_1	isoform1
TCONS_00000974	XLOC_000750	Sscle01g004000	Chr_01	1389324	1393616	PF07690.15	MFS_1	isoform2
TCONS_00000975	XLOC_000750	Sscle01g004010	Chr_01	1389324	1393616	NA	NA	isoform1
TCONS_00000251	XLOC_000189	Sscle01g004020	Chr_01	1394565	1395141	NA	NA	isoform1
TCONS_00000252	XLOC_000189	Sscle01g004020	Chr_01	1394565	1395141	NA	NA	isoform2
TCONS_00000976	XLOC_000751	Sscle01g004030	Chr_01	1403616	1406092	NA	NA	isoform1
TCONS_00000977	XLOC_000751	Sscle01g004030	Chr_01	1403616	1406092	NA	NA	isoform2
TCONS_00000986	XLOC_000760	Sscle01g004160	Chr_01	1436652	1438689	NA	NA	isoform1
TCONS_00000987	XLOC_000760	Sscle01g004160	Chr_01	1436652	1438689	NA	NA	isoform2
TCONS_00000993	XLOC_000766	Sscle01g004240	Chr_01	1462052	1468399	PF00501.27	AMP-binding	isoform1
TCONS_00000994	XLOC_000766	Sscle01g004240	Chr_01	1462052	1468399	PF00501.27	AMP-binding	isoform2
TCONS_00000993	XLOC_000766	Sscle01g004240	Chr_01	1462052	1468399	PF00550.24	PP-binding	isoform1
TCONS_00000994	XLOC_000766	Sscle01g004240	Chr_01	1462052	1468399	PF00550.24	PP-binding	isoform2
TCONS_00000993	XLOC_000766	Sscle01g004240	Chr_01	1462052	1468399	PF01370.20	Epimerase	isoform1
TCONS_00000994	XLOC_000766	Sscle01g004240	Chr_01	1462052	1468399	PF01370.20	Epimerase	isoform2
TCONS_00000993	XLOC_000766	Sscle01g004240	Chr_01	1462052	1468399	PF04499.14	SAPS	isoform1
TCONS_00000993	XLOC_000766	Sscle01g004240	Chr_01	1462052	1468399	PF04502.12	DUF572	isoform1
TCONS_00000993	XLOC_000766	Sscle01g004240	Chr_01	1462052	1468399	PF04791.15	LMBR1	isoform1
TCONS_00000993	XLOC_000766	Sscle01g004240	Chr_01	1462052	1468399	PF04921.13	XAP5	isoform1
TCONS_00000993	XLOC_000766	Sscle01g004240	Chr_01	1462052	1468399	PF07993.11	NAD_binding_4	isoform1
TCONS_00000994	XLOC_000766	Sscle01g004240	Chr_01	1462052	1468399	PF07993.11	NAD_binding_4	isoform2
TCONS_00000993	XLOC_000766	Sscle01g004240	Chr_01	1462052	1468399	PF16363.4	GDP_Man_Dehyd	isoform1
TCONS_00000994	XLOC_000766	Sscle01g004240	Chr_01	1462052	1468399	PF16363.4	GDP_Man_Dehyd	isoform2
TCONS_00000993	XLOC_000766	Sscle01g004240	Chr_01	1462052	1468399	PF17346.1	DUF5376	isoform1
TCONS_00000995	XLOC_000766	Sscle01g004250	Chr_01	1462052	1468399	PF04499.14	SAPS	isoform1
TCONS_00000995	XLOC_000766	Sscle01g004250	Chr_01	1462052	1468399	PF04502.12	DUF572	isoform1
TCONS_00000995	XLOC_000766	Sscle01g004250	Chr_01	1462052	1468399	PF04791.15	LMBR1	isoform1
TCONS_00000995	XLOC_000766	Sscle01g004250	Chr_01	1462052	1468399	PF04921.13	XAP5	isoform1
TCONS_00000995	XLOC_000766	Sscle01g004250	Chr_01	1462052	1468399	PF17346.1	DUF5376	isoform1
TCONS_00000260	XLOC_000197	Sscle01g004270	Chr_01	1477008	1479827	NA	NA	isoform1
TCONS_00000261	XLOC_000197	Sscle01g004270	Chr_01	1477008	1479827	NA	NA	isoform2
TCONS_00000262	XLOC_000198	Sscle01g004300	Chr_01	1481837	1483521	NA	NA	isoform1
TCONS_00000998	XLOC_000769	Sscle01g004300	Chr_01	1481837	1483521	PF01205.18	UPF0029	isoform2
TCONS_00000999	XLOC_000769	Sscle01g004300	Chr_01	1481837	1483521	PF01205.18	UPF0029	isoform3
TCONS_00000998	XLOC_000769	Sscle01g004300	Chr_01	1481837	1483521	PF05773.21	RWD	isoform2
TCONS_00000999	XLOC_000769	Sscle01g004300	Chr_01	1481837	1483521	PF05773.21	RWD	isoform3
TCONS_00001010	XLOC_000780	Sscle01g004470	Chr_01	1530181	1534253	PF00010.25	HLH	isoform1
TCONS_00001011	XLOC_000780	Sscle01g004470	Chr_01	1530181	1534253	PF00010.25	HLH	isoform2
TCONS_00001010	XLOC_000780	Sscle01g004470	Chr_01	1530181	1534253	PF05929.10	Phage_GPO	isoform1
TCONS_00001011	XLOC_000780	Sscle01g004470	Chr_01	1530181	1534253	PF05929.10	Phage_GPO	isoform2
TCONS_00001010	XLOC_000780	Sscle01g004470	Chr_01	1530181	1534253	PF06156.12	YabB	isoform1
TCONS_00001011	XLOC_000780	Sscle01g004470	Chr_01	1530181	1534253	PF06156.12	YabB	isoform2
TCONS_00001010	XLOC_000780	Sscle01g004470	Chr_01	1530181	1534253	PF06231.10	DUF1010	isoform1
TCONS_00001011	XLOC_000780	Sscle01g004470	Chr_01	1530181	1534253	PF06231.10	DUF1010	isoform2
TCONS_00001010	XLOC_000780	Sscle01g004470	Chr_01	1530181	1534253	PF16003.4	DUF4776	isoform1
TCONS_00001011	XLOC_000780	Sscle01g004470	Chr_01	1530181	1534253	PF16003.4	DUF4776	isoform2
TCONS_00001013	XLOC_000782	Sscle01g004490	Chr_01	1546523	1548759	PF00724.19	Oxidored_FMN	isoform1
TCONS_00001014	XLOC_000782	Sscle01g004490	Chr_01	1546523	1548759	PF00724.19	Oxidored_FMN	isoform2
TCONS_00001013	XLOC_000782	Sscle01g004490	Chr_01	1546523	1548759	PF08977.9	BOFC_N	isoform1
TCONS_00001014	XLOC_000782	Sscle01g004490	Chr_01	1546523	1548759	PF08977.9	BOFC_N	isoform2
TCONS_00000269	XLOC_000205	none	Chr_01	1549942	1550600	NA	NA	isoform1
TCONS_00001019	XLOC_000787	Sscle01g004570	Chr_01	1576382	1580048	PF14357.5	DUF4404	isoform1
TCONS_00001020	XLOC_000787	Sscle01g004570	Chr_01	1576382	1580048	PF14357.5	DUF4404	isoform2
TCONS_00001021	XLOC_000787	Sscle01g004580	Chr_01	1576382	1580048	NA	NA	isoform1
TCONS_00000279	XLOC_000215	Sscle01g004730	Chr_01	1618840	1619671	PF00098.22	zf-CCHC	isoform1
TCONS_00000279	XLOC_000215	Sscle01g004730	Chr_01	1618840	1619671	PF03184.18	DDE_1	isoform1
TCONS_00000279	XLOC_000215	Sscle01g004730	Chr_01	1618840	1619671	PF13358.5	DDE_3	isoform1
TCONS_00001030	XLOC_000796	Sscle01g004730	Chr_01	1618840	1619671	NA	NA	isoform2
TCONS_00001032	XLOC_000798	Sscle01g004790	Chr_01	1630395	1633114	PF02009.15	RIFIN	isoform1
TCONS_00001033	XLOC_000798	Sscle01g004790	Chr_01	1630395	1633114	PF02009.15	RIFIN	isoform2
TCONS_00001032	XLOC_000798	Sscle01g004790	Chr_01	1630395	1633114	PF05730.10	CFEM	isoform1
TCONS_00001033	XLOC_000798	Sscle01g004790	Chr_01	1630395	1633114	PF05730.10	CFEM	isoform2
TCONS_00001032	XLOC_000798	Sscle01g004790	Chr_01	1630395	1633114	PF06679.11	DUF1180	isoform1
TCONS_00001033	XLOC_000798	Sscle01g004790	Chr_01	1630395	1633114	PF06679.11	DUF1180	isoform2
TCONS_00001032	XLOC_000798	Sscle01g004790	Chr_01	1630395	1633114	PF15102.5	TMEM154	isoform1
TCONS_00001033	XLOC_000798	Sscle01g004790	Chr_01	1630395	1633114	PF15102.5	TMEM154	isoform2
TCONS_00001032	XLOC_000798	Sscle01g004790	Chr_01	1630395	1633114	PF15706.4	TMEM132D_C	isoform1
TCONS_00001033	XLOC_000798	Sscle01g004790	Chr_01	1630395	1633114	PF15706.4	TMEM132D_C	isoform2
TCONS_00001032	XLOC_000798	Sscle01g004790	Chr_01	1630395	1633114	PF17410.1	Stevor	isoform1
TCONS_00001033	XLOC_000798	Sscle01g004790	Chr_01	1630395	1633114	PF17410.1	Stevor	isoform2
TCONS_00001034	XLOC_000799	Sscle01g004810	Chr_01	1638936	1641831	NA	NA	isoform1
TCONS_00001035	XLOC_000799	Sscle01g004810	Chr_01	1638936	1641831	NA	NA	isoform2
TCONS_00000286	XLOC_000222	Sscle01g004850	Chr_01	1655973	1660714	PF00226.30	DnaJ	isoform1
TCONS_00000287	XLOC_000222	Sscle01g004850	Chr_01	1655973	1660714	PF00226.30	DnaJ	isoform2
TCONS_00000286	XLOC_000222	Sscle01g004850	Chr_01	1655973	1660714	PF12879.6	SICA_C	isoform1
TCONS_00000287	XLOC_000222	Sscle01g004850	Chr_01	1655973	1660714	PF12879.6	SICA_C	isoform2
TCONS_00001472	XLOC_001146	none	Chr_01	1675304	1675646	PF00078.26	RVT_1	isoform1
TCONS_00001473	XLOC_001147	none	Chr_01	1675733	1675977	NA	NA	isoform1
TCONS_00001474	XLOC_001148	none	Chr_01	1677141	1677493	NA	NA	isoform1
TCONS_00001475	XLOC_001149	none	Chr_01	1677931	1678141	NA	NA	isoform1
TCONS_00001041	XLOC_000805	none	Chr_01	1694762	1700486	NA	NA	isoform1
TCONS_00001043	XLOC_000807	Sscle01g004910	Chr_01	1712091	1718975	PF00204.24	DNA_gyraseB	isoform1
TCONS_00001044	XLOC_000807	Sscle01g004910	Chr_01	1712091	1718975	PF00204.24	DNA_gyraseB	isoform2
TCONS_00001045	XLOC_000807	Sscle01g004910	Chr_01	1712091	1718975	PF00204.24	DNA_gyraseB	isoform3
TCONS_00001043	XLOC_000807	Sscle01g004910	Chr_01	1712091	1718975	PF00521.19	DNA_topoisoIV	isoform1
TCONS_00001044	XLOC_000807	Sscle01g004910	Chr_01	1712091	1718975	PF00521.19	DNA_topoisoIV	isoform2
TCONS_00001045	XLOC_000807	Sscle01g004910	Chr_01	1712091	1718975	PF00521.19	DNA_topoisoIV	isoform3
TCONS_00001043	XLOC_000807	Sscle01g004910	Chr_01	1712091	1718975	PF01751.21	Toprim	isoform1
TCONS_00001044	XLOC_000807	Sscle01g004910	Chr_01	1712091	1718975	PF01751.21	Toprim	isoform2
TCONS_00001045	XLOC_000807	Sscle01g004910	Chr_01	1712091	1718975	PF01751.21	Toprim	isoform3
TCONS_00001043	XLOC_000807	Sscle01g004910	Chr_01	1712091	1718975	PF02518.25	HATPase_c	isoform1
TCONS_00001044	XLOC_000807	Sscle01g004910	Chr_01	1712091	1718975	PF02518.25	HATPase_c	isoform2
TCONS_00001045	XLOC_000807	Sscle01g004910	Chr_01	1712091	1718975	PF02518.25	HATPase_c	isoform3
TCONS_00001043	XLOC_000807	Sscle01g004910	Chr_01	1712091	1718975	PF14215.5	bHLH-MYC_N	isoform1
TCONS_00001044	XLOC_000807	Sscle01g004910	Chr_01	1712091	1718975	PF14215.5	bHLH-MYC_N	isoform2
TCONS_00001045	XLOC_000807	Sscle01g004910	Chr_01	1712091	1718975	PF14215.5	bHLH-MYC_N	isoform3
TCONS_00001043	XLOC_000807	Sscle01g004910	Chr_01	1712091	1718975	PF16275.4	SF1-HH	isoform1
TCONS_00001043	XLOC_000807	Sscle01g004910	Chr_01	1712091	1718975	PF16898.4	TOPRIM_C	isoform1
TCONS_00001044	XLOC_000807	Sscle01g004910	Chr_01	1712091	1718975	PF16898.4	TOPRIM_C	isoform2
TCONS_00001045	XLOC_000807	Sscle01g004910	Chr_01	1712091	1718975	PF16898.4	TOPRIM_C	isoform3
TCONS_00000290	XLOC_000225	Sscle01g004960	Chr_01	1728934	1730361	PF00462.23	Glutaredoxin	isoform1
TCONS_00000291	XLOC_000225	Sscle01g004960	Chr_01	1728934	1730361	PF00462.23	Glutaredoxin	isoform2
TCONS_00000292	XLOC_000225	Sscle01g004960	Chr_01	1728934	1730361	PF00462.23	Glutaredoxin	isoform3
TCONS_00000290	XLOC_000225	Sscle01g004960	Chr_01	1728934	1730361	PF02798.19	GST_N	isoform1
TCONS_00000291	XLOC_000225	Sscle01g004960	Chr_01	1728934	1730361	PF02798.19	GST_N	isoform2
TCONS_00000292	XLOC_000225	Sscle01g004960	Chr_01	1728934	1730361	PF02798.19	GST_N	isoform3
TCONS_00000290	XLOC_000225	Sscle01g004960	Chr_01	1728934	1730361	PF13409.5	GST_N_2	isoform1
TCONS_00000291	XLOC_000225	Sscle01g004960	Chr_01	1728934	1730361	PF13409.5	GST_N_2	isoform2
TCONS_00000292	XLOC_000225	Sscle01g004960	Chr_01	1728934	1730361	PF13409.5	GST_N_2	isoform3
TCONS_00000290	XLOC_000225	Sscle01g004960	Chr_01	1728934	1730361	PF13417.5	GST_N_3	isoform1
TCONS_00000291	XLOC_000225	Sscle01g004960	Chr_01	1728934	1730361	PF13417.5	GST_N_3	isoform2
TCONS_00000292	XLOC_000225	Sscle01g004960	Chr_01	1728934	1730361	PF13417.5	GST_N_3	isoform3
TCONS_00000293	XLOC_000226	Sscle01g004970	Chr_01	1731617	1733305	PF00036.31	EF-hand_1	isoform1
TCONS_00000294	XLOC_000226	Sscle01g004970	Chr_01	1731617	1733305	PF00036.31	EF-hand_1	isoform2
TCONS_00000293	XLOC_000226	Sscle01g004970	Chr_01	1731617	1733305	PF07914.10	DUF1679	isoform1
TCONS_00000294	XLOC_000226	Sscle01g004970	Chr_01	1731617	1733305	PF07914.10	DUF1679	isoform2
TCONS_00000293	XLOC_000226	Sscle01g004970	Chr_01	1731617	1733305	PF10591.8	SPARC_Ca_bdg	isoform1
TCONS_00000294	XLOC_000226	Sscle01g004970	Chr_01	1731617	1733305	PF10591.8	SPARC_Ca_bdg	isoform2
TCONS_00000293	XLOC_000226	Sscle01g004970	Chr_01	1731617	1733305	PF12763.6	EF-hand_4	isoform1
TCONS_00000294	XLOC_000226	Sscle01g004970	Chr_01	1731617	1733305	PF12763.6	EF-hand_4	isoform2
TCONS_00000293	XLOC_000226	Sscle01g004970	Chr_01	1731617	1733305	PF13202.5	EF-hand_5	isoform1
TCONS_00000294	XLOC_000226	Sscle01g004970	Chr_01	1731617	1733305	PF13202.5	EF-hand_5	isoform2
TCONS_00000293	XLOC_000226	Sscle01g004970	Chr_01	1731617	1733305	PF13405.5	EF-hand_6	isoform1
TCONS_00000294	XLOC_000226	Sscle01g004970	Chr_01	1731617	1733305	PF13405.5	EF-hand_6	isoform2
TCONS_00000293	XLOC_000226	Sscle01g004970	Chr_01	1731617	1733305	PF13499.5	EF-hand_7	isoform1
TCONS_00000294	XLOC_000226	Sscle01g004970	Chr_01	1731617	1733305	PF13499.5	EF-hand_7	isoform2
TCONS_00000293	XLOC_000226	Sscle01g004970	Chr_01	1731617	1733305	PF13833.5	EF-hand_8	isoform1
TCONS_00000294	XLOC_000226	Sscle01g004970	Chr_01	1731617	1733305	PF13833.5	EF-hand_8	isoform2
TCONS_00000293	XLOC_000226	Sscle01g004970	Chr_01	1731617	1733305	PF14658.5	EF-hand_9	isoform1
TCONS_00000294	XLOC_000226	Sscle01g004970	Chr_01	1731617	1733305	PF14658.5	EF-hand_9	isoform2
TCONS_00000293	XLOC_000226	Sscle01g004970	Chr_01	1731617	1733305	PF14788.5	EF-hand_10	isoform1
TCONS_00000294	XLOC_000226	Sscle01g004970	Chr_01	1731617	1733305	PF14788.5	EF-hand_10	isoform2
TCONS_00000297	XLOC_000229	Sscle01g005010	Chr_01	1741134	1742805	PF01230.22	HIT	isoform1
TCONS_00000298	XLOC_000229	Sscle01g005010	Chr_01	1741134	1742805	PF01230.22	HIT	isoform2
TCONS_00000297	XLOC_000229	Sscle01g005010	Chr_01	1741134	1742805	PF04677.14	CwfJ_C_1	isoform1
TCONS_00000298	XLOC_000229	Sscle01g005010	Chr_01	1741134	1742805	PF04677.14	CwfJ_C_1	isoform2
TCONS_00000297	XLOC_000229	Sscle01g005010	Chr_01	1741134	1742805	PF11969.7	DcpS_C	isoform1
TCONS_00000298	XLOC_000229	Sscle01g005010	Chr_01	1741134	1742805	PF11969.7	DcpS_C	isoform2
TCONS_00001051	XLOC_000813	Sscle01g005030	Chr_01	1751488	1757016	PF00013.28	KH_1	isoform1
TCONS_00001052	XLOC_000813	Sscle01g005030	Chr_01	1751488	1757016	PF00013.28	KH_1	isoform2
TCONS_00001053	XLOC_000813	Sscle01g005030	Chr_01	1751488	1757016	PF00013.28	KH_1	isoform3
TCONS_00001054	XLOC_000813	Sscle01g005030	Chr_01	1751488	1757016	PF00013.28	KH_1	isoform4
TCONS_00001057	XLOC_000816	Sscle01g005090	Chr_01	1769278	1772992	PF00004.28	AAA	isoform1
TCONS_00001058	XLOC_000816	Sscle01g005090	Chr_01	1769278	1772992	PF00004.28	AAA	isoform2
TCONS_00001057	XLOC_000816	Sscle01g005090	Chr_01	1769278	1772992	PF00005.26	ABC_tran	isoform1
TCONS_00001058	XLOC_000816	Sscle01g005090	Chr_01	1769278	1772992	PF00005.26	ABC_tran	isoform2
TCONS_00001057	XLOC_000816	Sscle01g005090	Chr_01	1769278	1772992	PF00931.21	NB-ARC	isoform1
TCONS_00001058	XLOC_000816	Sscle01g005090	Chr_01	1769278	1772992	PF00931.21	NB-ARC	isoform2
TCONS_00001057	XLOC_000816	Sscle01g005090	Chr_01	1769278	1772992	PF02367.16	TsaE	isoform1
TCONS_00001058	XLOC_000816	Sscle01g005090	Chr_01	1769278	1772992	PF02367.16	TsaE	isoform2
TCONS_00001058	XLOC_000816	Sscle01g005090	Chr_01	1769278	1772992	PF03193.15	RsgA_GTPase	isoform2
TCONS_00001057	XLOC_000816	Sscle01g005090	Chr_01	1769278	1772992	PF03215.14	Rad17	isoform1
TCONS_00001058	XLOC_000816	Sscle01g005090	Chr_01	1769278	1772992	PF03215.14	Rad17	isoform2
TCONS_00001057	XLOC_000816	Sscle01g005090	Chr_01	1769278	1772992	PF03266.14	NTPase_1	isoform1
TCONS_00001058	XLOC_000816	Sscle01g005090	Chr_01	1769278	1772992	PF03266.14	NTPase_1	isoform2
TCONS_00001057	XLOC_000816	Sscle01g005090	Chr_01	1769278	1772992	PF05496.11	RuvB_N	isoform1
TCONS_00001058	XLOC_000816	Sscle01g005090	Chr_01	1769278	1772992	PF05496.11	RuvB_N	isoform2
TCONS_00001057	XLOC_000816	Sscle01g005090	Chr_01	1769278	1772992	PF07728.13	AAA_5	isoform1
TCONS_00001058	XLOC_000816	Sscle01g005090	Chr_01	1769278	1772992	PF07728.13	AAA_5	isoform2
TCONS_00001057	XLOC_000816	Sscle01g005090	Chr_01	1769278	1772992	PF13173.5	AAA_14	isoform1
TCONS_00001058	XLOC_000816	Sscle01g005090	Chr_01	1769278	1772992	PF13173.5	AAA_14	isoform2
TCONS_00001057	XLOC_000816	Sscle01g005090	Chr_01	1769278	1772992	PF13191.5	AAA_16	isoform1
TCONS_00001058	XLOC_000816	Sscle01g005090	Chr_01	1769278	1772992	PF13191.5	AAA_16	isoform2
TCONS_00001057	XLOC_000816	Sscle01g005090	Chr_01	1769278	1772992	PF13238.5	AAA_18	isoform1
TCONS_00001058	XLOC_000816	Sscle01g005090	Chr_01	1769278	1772992	PF13238.5	AAA_18	isoform2
TCONS_00001057	XLOC_000816	Sscle01g005090	Chr_01	1769278	1772992	PF13401.5	AAA_22	isoform1
TCONS_00001058	XLOC_000816	Sscle01g005090	Chr_01	1769278	1772992	PF13401.5	AAA_22	isoform2
TCONS_00001057	XLOC_000816	Sscle01g005090	Chr_01	1769278	1772992	PF13604.5	AAA_30	isoform1
TCONS_00001058	XLOC_000816	Sscle01g005090	Chr_01	1769278	1772992	PF13604.5	AAA_30	isoform2
TCONS_00001057	XLOC_000816	Sscle01g005090	Chr_01	1769278	1772992	PF13671.5	AAA_33	isoform1
TCONS_00001058	XLOC_000816	Sscle01g005090	Chr_01	1769278	1772992	PF13671.5	AAA_33	isoform2
TCONS_00000303	XLOC_000233	Sscle01g005100	Chr_01	1773390	1776186	PF00172.17	Zn_clus	isoform2
TCONS_00000302	XLOC_000233	Sscle01g005100	Chr_01	1773390	1776186	PF04082.17	Fungal_trans	isoform1
TCONS_00000303	XLOC_000233	Sscle01g005100	Chr_01	1773390	1776186	PF04082.17	Fungal_trans	isoform2
TCONS_00001060	XLOC_000818	Sscle01g005120	Chr_01	1780324	1781446	PF07719.16	TPR_2	isoform1
TCONS_00001061	XLOC_000818	Sscle01g005120	Chr_01	1780324	1781446	PF07719.16	TPR_2	isoform2
TCONS_00001060	XLOC_000818	Sscle01g005120	Chr_01	1780324	1781446	PF13174.5	TPR_6	isoform1
TCONS_00001061	XLOC_000818	Sscle01g005120	Chr_01	1780324	1781446	PF13174.5	TPR_6	isoform2
TCONS_00001060	XLOC_000818	Sscle01g005120	Chr_01	1780324	1781446	PF14852.5	Fis1_TPR_N	isoform1
TCONS_00001061	XLOC_000818	Sscle01g005120	Chr_01	1780324	1781446	PF14852.5	Fis1_TPR_N	isoform2
TCONS_00001060	XLOC_000818	Sscle01g005120	Chr_01	1780324	1781446	PF14853.5	Fis1_TPR_C	isoform1
TCONS_00001061	XLOC_000818	Sscle01g005120	Chr_01	1780324	1781446	PF14853.5	Fis1_TPR_C	isoform2
TCONS_00000309	XLOC_000239	Sscle01g005200	Chr_01	1803004	1807385	PF00535.25	Glycos_transf_2	isoform1
TCONS_00000310	XLOC_000239	Sscle01g005200	Chr_01	1803004	1807385	PF00535.25	Glycos_transf_2	isoform2
TCONS_00000309	XLOC_000239	Sscle01g005200	Chr_01	1803004	1807385	PF03142.14	Chitin_synth_2	isoform1
TCONS_00000310	XLOC_000239	Sscle01g005200	Chr_01	1803004	1807385	PF03142.14	Chitin_synth_2	isoform2
TCONS_00000309	XLOC_000239	Sscle01g005200	Chr_01	1803004	1807385	PF13632.5	Glyco_trans_2_3	isoform1
TCONS_00000310	XLOC_000239	Sscle01g005200	Chr_01	1803004	1807385	PF13632.5	Glyco_trans_2_3	isoform2
TCONS_00000309	XLOC_000239	Sscle01g005200	Chr_01	1803004	1807385	PF13641.5	Glyco_tranf_2_3	isoform1
TCONS_00000310	XLOC_000239	Sscle01g005200	Chr_01	1803004	1807385	PF13641.5	Glyco_tranf_2_3	isoform2
TCONS_00001064	XLOC_000821	Sscle01g005220	Chr_01	1811379	1816920	PF02854.18	MIF4G	isoform1
TCONS_00001065	XLOC_000821	Sscle01g005220	Chr_01	1811379	1816920	PF02854.18	MIF4G	isoform2
TCONS_00001066	XLOC_000821	Sscle01g005220	Chr_01	1811379	1816920	PF02854.18	MIF4G	isoform3
TCONS_00001064	XLOC_000821	Sscle01g005220	Chr_01	1811379	1816920	PF04050.13	Upf2	isoform1
TCONS_00001065	XLOC_000821	Sscle01g005220	Chr_01	1811379	1816920	PF04050.13	Upf2	isoform2
TCONS_00001066	XLOC_000821	Sscle01g005220	Chr_01	1811379	1816920	PF04050.13	Upf2	isoform3
TCONS_00001064	XLOC_000821	Sscle01g005220	Chr_01	1811379	1816920	PF08702.9	Fib_alpha	isoform1
TCONS_00001066	XLOC_000821	Sscle01g005220	Chr_01	1811379	1816920	PF08702.9	Fib_alpha	isoform3
TCONS_00001064	XLOC_000821	Sscle01g005220	Chr_01	1811379	1816920	PF15313.5	HEXIM	isoform1
TCONS_00001066	XLOC_000821	Sscle01g005220	Chr_01	1811379	1816920	PF15313.5	HEXIM	isoform3
TCONS_00000313	XLOC_000242	Sscle01g005250	Chr_01	1824785	1828558	PF00010.25	HLH	isoform1
TCONS_00000314	XLOC_000242	Sscle01g005250	Chr_01	1824785	1828558	PF00010.25	HLH	isoform2
TCONS_00000313	XLOC_000242	Sscle01g005250	Chr_01	1824785	1828558	PF01369.19	Sec7	isoform1
TCONS_00000314	XLOC_000242	Sscle01g005250	Chr_01	1824785	1828558	PF01369.19	Sec7	isoform2
TCONS_00000313	XLOC_000242	Sscle01g005250	Chr_01	1824785	1828558	PF01535.19	PPR	isoform1
TCONS_00000314	XLOC_000242	Sscle01g005250	Chr_01	1824785	1828558	PF01535.19	PPR	isoform2
TCONS_00000313	XLOC_000242	Sscle01g005250	Chr_01	1824785	1828558	PF07719.16	TPR_2	isoform1
TCONS_00000314	XLOC_000242	Sscle01g005250	Chr_01	1824785	1828558	PF07719.16	TPR_2	isoform2
TCONS_00000313	XLOC_000242	Sscle01g005250	Chr_01	1824785	1828558	PF12854.6	PPR_1	isoform1
TCONS_00000314	XLOC_000242	Sscle01g005250	Chr_01	1824785	1828558	PF12854.6	PPR_1	isoform2
TCONS_00000313	XLOC_000242	Sscle01g005250	Chr_01	1824785	1828558	PF13041.5	PPR_2	isoform1
TCONS_00000314	XLOC_000242	Sscle01g005250	Chr_01	1824785	1828558	PF13041.5	PPR_2	isoform2
TCONS_00000313	XLOC_000242	Sscle01g005250	Chr_01	1824785	1828558	PF13176.5	TPR_7	isoform1
TCONS_00000314	XLOC_000242	Sscle01g005250	Chr_01	1824785	1828558	PF13176.5	TPR_7	isoform2
TCONS_00000313	XLOC_000242	Sscle01g005250	Chr_01	1824785	1828558	PF13181.5	TPR_8	isoform1
TCONS_00000314	XLOC_000242	Sscle01g005250	Chr_01	1824785	1828558	PF13181.5	TPR_8	isoform2
TCONS_00000313	XLOC_000242	Sscle01g005250	Chr_01	1824785	1828558	PF13374.5	TPR_10	isoform1
TCONS_00000314	XLOC_000242	Sscle01g005250	Chr_01	1824785	1828558	PF13374.5	TPR_10	isoform2
TCONS_00000313	XLOC_000242	Sscle01g005250	Chr_01	1824785	1828558	PF13812.5	PPR_3	isoform1
TCONS_00000314	XLOC_000242	Sscle01g005250	Chr_01	1824785	1828558	PF13812.5	PPR_3	isoform2
TCONS_00000313	XLOC_000242	Sscle01g005250	Chr_01	1824785	1828558	PF14559.5	TPR_19	isoform1
TCONS_00000314	XLOC_000242	Sscle01g005250	Chr_01	1824785	1828558	PF14559.5	TPR_19	isoform2
TCONS_00000313	XLOC_000242	Sscle01g005250	Chr_01	1824785	1828558	PF17177.3	PPR_long	isoform1
TCONS_00000314	XLOC_000242	Sscle01g005250	Chr_01	1824785	1828558	PF17177.3	PPR_long	isoform2
TCONS_00001070	XLOC_000824	Sscle01g005270	Chr_01	1830333	1837566	PF04931.12	DNA_pol_phi	isoform1
TCONS_00001070	XLOC_000824	Sscle01g005270	Chr_01	1830333	1837566	PF05285.11	SDA1	isoform1
TCONS_00001070	XLOC_000824	Sscle01g005270	Chr_01	1830333	1837566	PF07898.12	DUF1676	isoform1
TCONS_00001069	XLOC_000824	Sscle01g005280	Chr_01	1830333	1837566	PF00009.26	GTP_EFTU	isoform1
TCONS_00001071	XLOC_000824	Sscle01g005280	Chr_01	1830333	1837566	PF00009.26	GTP_EFTU	isoform1
TCONS_00001069	XLOC_000824	Sscle01g005280	Chr_01	1830333	1837566	PF00071.21	Ras	isoform1
TCONS_00001071	XLOC_000824	Sscle01g005280	Chr_01	1830333	1837566	PF00071.21	Ras	isoform1
TCONS_00001069	XLOC_000824	Sscle01g005280	Chr_01	1830333	1837566	PF01926.22	MMR_HSR1	isoform1
TCONS_00001071	XLOC_000824	Sscle01g005280	Chr_01	1830333	1837566	PF01926.22	MMR_HSR1	isoform1
TCONS_00001069	XLOC_000824	Sscle01g005280	Chr_01	1830333	1837566	PF03029.16	ATP_bind_1	isoform1
TCONS_00001071	XLOC_000824	Sscle01g005280	Chr_01	1830333	1837566	PF03029.16	ATP_bind_1	isoform1
TCONS_00001069	XLOC_000824	Sscle01g005280	Chr_01	1830333	1837566	PF03144.24	GTP_EFTU_D2	isoform1
TCONS_00001071	XLOC_000824	Sscle01g005280	Chr_01	1830333	1837566	PF03144.24	GTP_EFTU_D2	isoform1
TCONS_00001069	XLOC_000824	Sscle01g005280	Chr_01	1830333	1837566	PF03193.15	RsgA_GTPase	isoform1
TCONS_00001071	XLOC_000824	Sscle01g005280	Chr_01	1830333	1837566	PF03193.15	RsgA_GTPase	isoform1
TCONS_00001069	XLOC_000824	Sscle01g005280	Chr_01	1830333	1837566	PF04931.12	DNA_pol_phi	isoform1
TCONS_00001069	XLOC_000824	Sscle01g005280	Chr_01	1830333	1837566	PF05285.11	SDA1	isoform1
TCONS_00001069	XLOC_000824	Sscle01g005280	Chr_01	1830333	1837566	PF07898.12	DUF1676	isoform1
TCONS_00001069	XLOC_000824	Sscle01g005280	Chr_01	1830333	1837566	PF08477.12	Roc	isoform1
TCONS_00001071	XLOC_000824	Sscle01g005280	Chr_01	1830333	1837566	PF08477.12	Roc	isoform1
TCONS_00001069	XLOC_000824	Sscle01g005280	Chr_01	1830333	1837566	PF11987.7	IF-2	isoform1
TCONS_00001071	XLOC_000824	Sscle01g005280	Chr_01	1830333	1837566	PF11987.7	IF-2	isoform1
TCONS_00001069	XLOC_000824	Sscle01g005280	Chr_01	1830333	1837566	PF14578.5	GTP_EFTU_D4	isoform1
TCONS_00001071	XLOC_000824	Sscle01g005280	Chr_01	1830333	1837566	PF14578.5	GTP_EFTU_D4	isoform1
TCONS_00001072	XLOC_000825	Sscle01g005290	Chr_01	1838282	1843667	PF10433.8	MMS1_N	isoform1
TCONS_00001073	XLOC_000825	Sscle01g005290	Chr_01	1838282	1843667	PF10433.8	MMS1_N	isoform2
TCONS_00000316	XLOC_000244	Sscle01g005320	Chr_01	1848227	1849593	PF01287.19	eIF-5a	isoform1
TCONS_00000317	XLOC_000244	Sscle01g005320	Chr_01	1848227	1849593	PF01287.19	eIF-5a	isoform2
TCONS_00000316	XLOC_000244	Sscle01g005320	Chr_01	1848227	1849593	PF08207.11	EFP_N	isoform1
TCONS_00000317	XLOC_000244	Sscle01g005320	Chr_01	1848227	1849593	PF08207.11	EFP_N	isoform2
TCONS_00000321	XLOC_000248	Sscle01g005360	Chr_01	1855595	1856792	PF00581.19	Rhodanese	isoform1
TCONS_00000322	XLOC_000248	Sscle01g005360	Chr_01	1855595	1856792	PF00581.19	Rhodanese	isoform2
TCONS_00000325	XLOC_000250	Sscle01g005390	Chr_01	1863398	1864334	NA	NA	isoform2
TCONS_00000324	XLOC_000250	Sscle01g005390	Chr_01	1863398	1864334	PF06826.11	Asp-Al_Ex	isoform1
TCONS_00001078	XLOC_000830	Sscle01g005430	Chr_01	1875567	1877514	PF00240.22	ubiquitin	isoform1
TCONS_00001079	XLOC_000830	Sscle01g005430	Chr_01	1875567	1877514	PF00240.22	ubiquitin	isoform2
TCONS_00001079	XLOC_000830	Sscle01g005430	Chr_01	1875567	1877514	PF01302.24	CAP_GLY	isoform2
TCONS_00001078	XLOC_000830	Sscle01g005430	Chr_01	1875567	1877514	PF14560.5	Ubiquitin_2	isoform1
TCONS_00001079	XLOC_000830	Sscle01g005430	Chr_01	1875567	1877514	PF14560.5	Ubiquitin_2	isoform2
TCONS_00001082	XLOC_000833	Sscle01g005520	Chr_01	1909613	1914491	PF00069.24	Pkinase	isoform1
TCONS_00001083	XLOC_000833	Sscle01g005520	Chr_01	1909613	1914491	PF00069.24	Pkinase	isoform2
TCONS_00001084	XLOC_000833	Sscle01g005520	Chr_01	1909613	1914491	PF00069.24	Pkinase	isoform3
TCONS_00001082	XLOC_000833	Sscle01g005520	Chr_01	1909613	1914491	PF00498.25	FHA	isoform1
TCONS_00001083	XLOC_000833	Sscle01g005520	Chr_01	1909613	1914491	PF00498.25	FHA	isoform2
TCONS_00001084	XLOC_000833	Sscle01g005520	Chr_01	1909613	1914491	PF00498.25	FHA	isoform3
TCONS_00001082	XLOC_000833	Sscle01g005520	Chr_01	1909613	1914491	PF06293.13	Kdo	isoform1
TCONS_00001083	XLOC_000833	Sscle01g005520	Chr_01	1909613	1914491	PF06293.13	Kdo	isoform2
TCONS_00001084	XLOC_000833	Sscle01g005520	Chr_01	1909613	1914491	PF06293.13	Kdo	isoform3
TCONS_00001082	XLOC_000833	Sscle01g005520	Chr_01	1909613	1914491	PF07714.16	Pkinase_Tyr	isoform1
TCONS_00001083	XLOC_000833	Sscle01g005520	Chr_01	1909613	1914491	PF07714.16	Pkinase_Tyr	isoform2
TCONS_00001084	XLOC_000833	Sscle01g005520	Chr_01	1909613	1914491	PF07714.16	Pkinase_Tyr	isoform3
TCONS_00001082	XLOC_000833	Sscle01g005520	Chr_01	1909613	1914491	PF14531.5	Kinase-like	isoform1
TCONS_00001083	XLOC_000833	Sscle01g005520	Chr_01	1909613	1914491	PF14531.5	Kinase-like	isoform2
TCONS_00001084	XLOC_000833	Sscle01g005520	Chr_01	1909613	1914491	PF14531.5	Kinase-like	isoform3
TCONS_00001082	XLOC_000833	Sscle01g005520	Chr_01	1909613	1914491	PF16697.4	Yop-YscD_cpl	isoform1
TCONS_00001083	XLOC_000833	Sscle01g005520	Chr_01	1909613	1914491	PF16697.4	Yop-YscD_cpl	isoform2
TCONS_00001084	XLOC_000833	Sscle01g005520	Chr_01	1909613	1914491	PF16697.4	Yop-YscD_cpl	isoform3
TCONS_00000336	XLOC_000260	Sscle01g005580	Chr_01	1928919	1932478	PF05690.13	ThiG	isoform1
TCONS_00000335	XLOC_000260	Sscle01g005590	Chr_01	1928919	1932478	PF00067.21	p450	isoform1
TCONS_00000337	XLOC_000260	Sscle01g005590	Chr_01	1928919	1932478	PF00067.21	p450	isoform1
TCONS_00000335	XLOC_000260	Sscle01g005590	Chr_01	1928919	1932478	PF00215.23	OMPdecase	isoform1
TCONS_00000335	XLOC_000260	Sscle01g005590	Chr_01	1928919	1932478	PF00834.18	Ribul_P_3_epim	isoform1
TCONS_00001090	XLOC_000839	Sscle01g005700	Chr_01	1964810	1967809	PF02366.17	PMT	isoform1
TCONS_00001091	XLOC_000839	Sscle01g005700	Chr_01	1964810	1967809	PF02366.17	PMT	isoform2
TCONS_00001090	XLOC_000839	Sscle01g005700	Chr_01	1964810	1967809	PF02815.18	MIR	isoform1
TCONS_00001091	XLOC_000839	Sscle01g005700	Chr_01	1964810	1967809	PF02815.18	MIR	isoform2
TCONS_00001090	XLOC_000839	Sscle01g005700	Chr_01	1964810	1967809	PF13664.5	DUF4149	isoform1
TCONS_00001091	XLOC_000839	Sscle01g005700	Chr_01	1964810	1967809	PF13664.5	DUF4149	isoform2
TCONS_00001090	XLOC_000839	Sscle01g005700	Chr_01	1964810	1967809	PF16192.4	PMT_4TMC	isoform1
TCONS_00001091	XLOC_000839	Sscle01g005700	Chr_01	1964810	1967809	PF16192.4	PMT_4TMC	isoform2
TCONS_00000347	XLOC_000269	Sscle01g005710	Chr_01	1968122	1971415	PF00641.17	zf-RanBP	isoform1
TCONS_00000347	XLOC_000269	Sscle01g005710	Chr_01	1968122	1971415	PF01020.16	Ribosomal_L40e	isoform1
TCONS_00000347	XLOC_000269	Sscle01g005710	Chr_01	1968122	1971415	PF01042.20	Ribonuc_L-PSP	isoform1
TCONS_00000347	XLOC_000269	Sscle01g005710	Chr_01	1968122	1971415	PF08283.10	Gemini_AL1_M	isoform1
TCONS_00000347	XLOC_000269	Sscle01g005710	Chr_01	1968122	1971415	PF11130.7	TraC_F_IV	isoform1
TCONS_00000346	XLOC_000269	Sscle01g005720	Chr_01	1968122	1971415	PF00641.17	zf-RanBP	isoform1
TCONS_00000346	XLOC_000269	Sscle01g005720	Chr_01	1968122	1971415	PF00734.17	CBM_1	isoform1
TCONS_00000348	XLOC_000269	Sscle01g005720	Chr_01	1968122	1971415	PF00734.17	CBM_1	isoform1
TCONS_00000346	XLOC_000269	Sscle01g005720	Chr_01	1968122	1971415	PF01020.16	Ribosomal_L40e	isoform1
TCONS_00000346	XLOC_000269	Sscle01g005720	Chr_01	1968122	1971415	PF01042.20	Ribonuc_L-PSP	isoform1
TCONS_00000346	XLOC_000269	Sscle01g005720	Chr_01	1968122	1971415	PF02015.15	Glyco_hydro_45	isoform1
TCONS_00000348	XLOC_000269	Sscle01g005720	Chr_01	1968122	1971415	PF02015.15	Glyco_hydro_45	isoform1
TCONS_00000346	XLOC_000269	Sscle01g005720	Chr_01	1968122	1971415	PF08283.10	Gemini_AL1_M	isoform1
TCONS_00000346	XLOC_000269	Sscle01g005720	Chr_01	1968122	1971415	PF11130.7	TraC_F_IV	isoform1
TCONS_00001094	XLOC_000842	Sscle01g005760	Chr_01	1979901	1986830	PF00787.23	PX	isoform1
TCONS_00001095	XLOC_000842	Sscle01g005760	Chr_01	1979901	1986830	PF00787.23	PX	isoform2
TCONS_00001094	XLOC_000842	Sscle01g005760	Chr_01	1979901	1986830	PF02535.21	Zip	isoform1
TCONS_00001094	XLOC_000842	Sscle01g005760	Chr_01	1979901	1986830	PF03879.13	Cgr1	isoform1
TCONS_00001094	XLOC_000842	Sscle01g005760	Chr_01	1979901	1986830	PF04163.11	Tht1	isoform1
TCONS_00001094	XLOC_000842	Sscle01g005760	Chr_01	1979901	1986830	PF04592.13	SelP_N	isoform1
TCONS_00001094	XLOC_000842	Sscle01g005760	Chr_01	1979901	1986830	PF07584.10	BatA	isoform1
TCONS_00001094	XLOC_000842	Sscle01g005760	Chr_01	1979901	1986830	PF09177.10	Syntaxin-6_N	isoform1
TCONS_00001094	XLOC_000842	Sscle01g005760	Chr_01	1979901	1986830	PF09726.8	Macoilin	isoform1
TCONS_00001094	XLOC_000842	Sscle01g005760	Chr_01	1979901	1986830	PF10372.8	YojJ	isoform1
TCONS_00001094	XLOC_000842	Sscle01g005760	Chr_01	1979901	1986830	PF12825.6	DUF3818	isoform1
TCONS_00001095	XLOC_000842	Sscle01g005760	Chr_01	1979901	1986830	PF12825.6	DUF3818	isoform2
TCONS_00001094	XLOC_000842	Sscle01g005760	Chr_01	1979901	1986830	PF12828.6	PXB	isoform1
TCONS_00001095	XLOC_000842	Sscle01g005760	Chr_01	1979901	1986830	PF12828.6	PXB	isoform2
TCONS_00001094	XLOC_000842	Sscle01g005760	Chr_01	1979901	1986830	PF13259.5	DUF4050	isoform1
TCONS_00001095	XLOC_000842	Sscle01g005760	Chr_01	1979901	1986830	PF13259.5	DUF4050	isoform2
TCONS_00001094	XLOC_000842	Sscle01g005760	Chr_01	1979901	1986830	PF14138.5	COX16	isoform1
TCONS_00001094	XLOC_000842	Sscle01g005760	Chr_01	1979901	1986830	PF14712.5	Snapin_Pallidin	isoform1
TCONS_00001094	XLOC_000842	Sscle01g005760	Chr_01	1979901	1986830	PF17355.1	DUF5383	isoform1
TCONS_00001096	XLOC_000842	Sscle01g005770	Chr_01	1979901	1986830	PF02535.21	Zip	isoform1
TCONS_00001096	XLOC_000842	Sscle01g005770	Chr_01	1979901	1986830	PF04163.11	Tht1	isoform1
TCONS_00001096	XLOC_000842	Sscle01g005770	Chr_01	1979901	1986830	PF04592.13	SelP_N	isoform1
TCONS_00001096	XLOC_000842	Sscle01g005770	Chr_01	1979901	1986830	PF07584.10	BatA	isoform1
TCONS_00001096	XLOC_000842	Sscle01g005770	Chr_01	1979901	1986830	PF09177.10	Syntaxin-6_N	isoform1
TCONS_00001096	XLOC_000842	Sscle01g005770	Chr_01	1979901	1986830	PF09726.8	Macoilin	isoform1
TCONS_00001096	XLOC_000842	Sscle01g005770	Chr_01	1979901	1986830	PF10372.8	YojJ	isoform1
TCONS_00001096	XLOC_000842	Sscle01g005770	Chr_01	1979901	1986830	PF14712.5	Snapin_Pallidin	isoform1
TCONS_00001096	XLOC_000842	Sscle01g005770	Chr_01	1979901	1986830	PF17355.1	DUF5383	isoform1
TCONS_00001097	XLOC_000842	Sscle01g005780	Chr_01	1979901	1986830	PF03879.13	Cgr1	isoform1
TCONS_00001097	XLOC_000842	Sscle01g005780	Chr_01	1979901	1986830	PF14138.5	COX16	isoform1
TCONS_00001098	XLOC_000843	Sscle01g005800	Chr_01	1987916	1991143	PF03073.14	TspO_MBR	isoform1
TCONS_00001099	XLOC_000843	Sscle01g005800	Chr_01	1987916	1991143	PF03073.14	TspO_MBR	isoform2
TCONS_00001100	XLOC_000843	Sscle01g005800	Chr_01	1987916	1991143	PF03073.14	TspO_MBR	isoform3
TCONS_00001101	XLOC_000843	Sscle01g005800	Chr_01	1987916	1991143	PF03073.14	TspO_MBR	isoform4
TCONS_00001098	XLOC_000843	Sscle01g005800	Chr_01	1987916	1991143	PF14880.5	COX14	isoform1
TCONS_00001099	XLOC_000843	Sscle01g005800	Chr_01	1987916	1991143	PF14880.5	COX14	isoform2
TCONS_00001100	XLOC_000843	Sscle01g005800	Chr_01	1987916	1991143	PF14880.5	COX14	isoform3
TCONS_00001101	XLOC_000843	Sscle01g005800	Chr_01	1987916	1991143	PF14880.5	COX14	isoform4
TCONS_00000351	XLOC_000272	Sscle01g005810	Chr_01	1991360	1995850	PF04959.12	ARS2	isoform1
TCONS_00000352	XLOC_000272	Sscle01g005810	Chr_01	1991360	1995850	PF04959.12	ARS2	isoform2
TCONS_00000353	XLOC_000272	Sscle01g005810	Chr_01	1991360	1995850	PF04959.12	ARS2	isoform3
TCONS_00000354	XLOC_000272	Sscle01g005810	Chr_01	1991360	1995850	PF04959.12	ARS2	isoform4
TCONS_00000351	XLOC_000272	Sscle01g005810	Chr_01	1991360	1995850	PF05524.12	PEP-utilisers_N	isoform1
TCONS_00000352	XLOC_000272	Sscle01g005810	Chr_01	1991360	1995850	PF05524.12	PEP-utilisers_N	isoform2
TCONS_00000353	XLOC_000272	Sscle01g005810	Chr_01	1991360	1995850	PF05524.12	PEP-utilisers_N	isoform3
TCONS_00000354	XLOC_000272	Sscle01g005810	Chr_01	1991360	1995850	PF05524.12	PEP-utilisers_N	isoform4
TCONS_00000351	XLOC_000272	Sscle01g005810	Chr_01	1991360	1995850	PF12066.7	DUF3546	isoform1
TCONS_00000352	XLOC_000272	Sscle01g005810	Chr_01	1991360	1995850	PF12066.7	DUF3546	isoform2
TCONS_00000353	XLOC_000272	Sscle01g005810	Chr_01	1991360	1995850	PF12066.7	DUF3546	isoform3
TCONS_00000354	XLOC_000272	Sscle01g005810	Chr_01	1991360	1995850	PF12066.7	DUF3546	isoform4
TCONS_00000351	XLOC_000272	Sscle01g005810	Chr_01	1991360	1995850	PF13821.5	DUF4187	isoform1
TCONS_00000352	XLOC_000272	Sscle01g005810	Chr_01	1991360	1995850	PF13821.5	DUF4187	isoform2
TCONS_00000353	XLOC_000272	Sscle01g005810	Chr_01	1991360	1995850	PF13821.5	DUF4187	isoform3
TCONS_00000354	XLOC_000272	Sscle01g005810	Chr_01	1991360	1995850	PF13821.5	DUF4187	isoform4
TCONS_00001102	XLOC_000844	Sscle01g005840	Chr_01	2001063	2007571	PF04380.12	BMFP	isoform1
TCONS_00001103	XLOC_000844	Sscle01g005840	Chr_01	2001063	2007571	PF04380.12	BMFP	isoform2
TCONS_00001102	XLOC_000844	Sscle01g005840	Chr_01	2001063	2007571	PF06839.11	zf-GRF	isoform1
TCONS_00001103	XLOC_000844	Sscle01g005840	Chr_01	2001063	2007571	PF06839.11	zf-GRF	isoform2
TCONS_00001102	XLOC_000844	Sscle01g005840	Chr_01	2001063	2007571	PF12329.7	TMF_DNA_bd	isoform1
TCONS_00001103	XLOC_000844	Sscle01g005840	Chr_01	2001063	2007571	PF12329.7	TMF_DNA_bd	isoform2
TCONS_00001102	XLOC_000844	Sscle01g005840	Chr_01	2001063	2007571	PF16808.4	PKcGMP_CC	isoform1
TCONS_00001103	XLOC_000844	Sscle01g005840	Chr_01	2001063	2007571	PF16808.4	PKcGMP_CC	isoform2
TCONS_00000361	XLOC_000279	Sscle01g005890	Chr_01	2016327	2019834	PF00614.21	PLDc	isoform1
TCONS_00000362	XLOC_000279	Sscle01g005890	Chr_01	2016327	2019834	PF00614.21	PLDc	isoform2
TCONS_00000361	XLOC_000279	Sscle01g005890	Chr_01	2016327	2019834	PF13091.5	PLDc_2	isoform1
TCONS_00000362	XLOC_000279	Sscle01g005890	Chr_01	2016327	2019834	PF13091.5	PLDc_2	isoform2
TCONS_00000365	XLOC_000282	none	Chr_01	2047472	2051065	NA	NA	isoform1
TCONS_00001106	XLOC_000847	Sscle01g005940	Chr_01	2047472	2051065	PF00083.23	Sugar_tr	isoform1
TCONS_00001107	XLOC_000847	Sscle01g005940	Chr_01	2047472	2051065	PF00083.23	Sugar_tr	isoform2
TCONS_00001106	XLOC_000847	Sscle01g005940	Chr_01	2047472	2051065	PF07690.15	MFS_1	isoform1
TCONS_00001107	XLOC_000847	Sscle01g005940	Chr_01	2047472	2051065	PF07690.15	MFS_1	isoform2
TCONS_00001108	XLOC_000848	Sscle01g005960	Chr_01	2053957	2054957	PF00583.24	Acetyltransf_1	isoform1
TCONS_00001109	XLOC_000848	Sscle01g005960	Chr_01	2053957	2054957	PF00583.24	Acetyltransf_1	isoform2
TCONS_00001108	XLOC_000848	Sscle01g005960	Chr_01	2053957	2054957	PF08445.9	FR47	isoform1
TCONS_00001109	XLOC_000848	Sscle01g005960	Chr_01	2053957	2054957	PF08445.9	FR47	isoform2
TCONS_00001108	XLOC_000848	Sscle01g005960	Chr_01	2053957	2054957	PF13508.6	Acetyltransf_7	isoform1
TCONS_00001109	XLOC_000848	Sscle01g005960	Chr_01	2053957	2054957	PF13508.6	Acetyltransf_7	isoform2
TCONS_00001108	XLOC_000848	Sscle01g005960	Chr_01	2053957	2054957	PF13527.6	Acetyltransf_9	isoform1
TCONS_00001109	XLOC_000848	Sscle01g005960	Chr_01	2053957	2054957	PF13527.6	Acetyltransf_9	isoform2
TCONS_00001108	XLOC_000848	Sscle01g005960	Chr_01	2053957	2054957	PF13673.6	Acetyltransf_10	isoform1
TCONS_00001109	XLOC_000848	Sscle01g005960	Chr_01	2053957	2054957	PF13673.6	Acetyltransf_10	isoform2
TCONS_00000367	XLOC_000284	Sscle01g005970	Chr_01	2055414	2057406	PF00070.26	Pyr_redox	isoform1
TCONS_00000368	XLOC_000284	Sscle01g005970	Chr_01	2055414	2057406	PF00070.26	Pyr_redox	isoform2
TCONS_00000367	XLOC_000284	Sscle01g005970	Chr_01	2055414	2057406	PF01946.16	Thi4	isoform1
TCONS_00000368	XLOC_000284	Sscle01g005970	Chr_01	2055414	2057406	PF01946.16	Thi4	isoform2
TCONS_00000367	XLOC_000284	Sscle01g005970	Chr_01	2055414	2057406	PF04820.13	Trp_halogenase	isoform1
TCONS_00000368	XLOC_000284	Sscle01g005970	Chr_01	2055414	2057406	PF04820.13	Trp_halogenase	isoform2
TCONS_00000367	XLOC_000284	Sscle01g005970	Chr_01	2055414	2057406	PF07992.13	Pyr_redox_2	isoform1
TCONS_00000368	XLOC_000284	Sscle01g005970	Chr_01	2055414	2057406	PF07992.13	Pyr_redox_2	isoform2
TCONS_00000367	XLOC_000284	Sscle01g005970	Chr_01	2055414	2057406	PF08468.10	MTS_N	isoform1
TCONS_00000368	XLOC_000284	Sscle01g005970	Chr_01	2055414	2057406	PF08468.10	MTS_N	isoform2
TCONS_00000367	XLOC_000284	Sscle01g005970	Chr_01	2055414	2057406	PF13241.5	NAD_binding_7	isoform1
TCONS_00000368	XLOC_000284	Sscle01g005970	Chr_01	2055414	2057406	PF13241.5	NAD_binding_7	isoform2
TCONS_00000367	XLOC_000284	Sscle01g005970	Chr_01	2055414	2057406	PF13434.5	K_oxygenase	isoform1
TCONS_00000368	XLOC_000284	Sscle01g005970	Chr_01	2055414	2057406	PF13434.5	K_oxygenase	isoform2
TCONS_00000367	XLOC_000284	Sscle01g005970	Chr_01	2055414	2057406	PF13738.5	Pyr_redox_3	isoform1
TCONS_00000368	XLOC_000284	Sscle01g005970	Chr_01	2055414	2057406	PF13738.5	Pyr_redox_3	isoform2
TCONS_00000371	XLOC_000287	Sscle01g006040	Chr_01	2080944	2085130	NA	NA	isoform1
TCONS_00000372	XLOC_000287	Sscle01g006040	Chr_01	2080944	2085130	NA	NA	isoform2
TCONS_00000373	XLOC_000287	Sscle01g006040	Chr_01	2080944	2085130	NA	NA	isoform3
TCONS_00001113	XLOC_000852	Sscle01g006030	Chr_01	2080944	2085130	PF00149.27	Metallophos	isoform1
TCONS_00001114	XLOC_000852	Sscle01g006030	Chr_01	2080944	2085130	PF00149.27	Metallophos	isoform2
TCONS_00000375	XLOC_000289	Sscle01g006060	Chr_01	2087528	2089132	PF00397.25	WW	isoform1
TCONS_00000376	XLOC_000289	Sscle01g006060	Chr_01	2087528	2089132	PF00397.25	WW	isoform2
TCONS_00000375	XLOC_000289	Sscle01g006060	Chr_01	2087528	2089132	PF10206.8	WRW	isoform1
TCONS_00000376	XLOC_000289	Sscle01g006060	Chr_01	2087528	2089132	PF10206.8	WRW	isoform2
TCONS_00000378	XLOC_000290	Sscle01g006090	Chr_01	2096405	2101437	PF01039.21	Carboxyl_trans	isoform1
TCONS_00000379	XLOC_000290	Sscle01g006100	Chr_01	2096405	2101437	NA	NA	isoform1
TCONS_00000377	XLOC_000290	Sscle01g006100	Chr_01	2096405	2101437	PF01039.21	Carboxyl_trans	isoform1
TCONS_00000377	XLOC_000290	Sscle01g006100	Chr_01	2096405	2101437	PF04573.11	SPC22	isoform1
TCONS_00000380	XLOC_000290	Sscle01g006110	Chr_01	2096405	2101437	PF04573.11	SPC22	isoform1
TCONS_00000382	XLOC_000292	Sscle01g006170	Chr_01	2128600	2132861	PF00810.17	ER_lumen_recept	isoform1
TCONS_00000383	XLOC_000292	Sscle01g006170	Chr_01	2128600	2132861	PF00810.17	ER_lumen_recept	isoform2
TCONS_00000382	XLOC_000292	Sscle01g006170	Chr_01	2128600	2132861	PF04193.13	PQ-loop	isoform1
TCONS_00000383	XLOC_000292	Sscle01g006170	Chr_01	2128600	2132861	PF04193.13	PQ-loop	isoform2
TCONS_00001121	XLOC_000859	Sscle01g006180	Chr_01	2128600	2132861	PF00111.26	Fer2	isoform1
TCONS_00001122	XLOC_000859	Sscle01g006180	Chr_01	2128600	2132861	PF00111.26	Fer2	isoform2
TCONS_00001121	XLOC_000859	Sscle01g006180	Chr_01	2128600	2132861	PF00205.21	TPP_enzyme_M	isoform1
TCONS_00001122	XLOC_000859	Sscle01g006180	Chr_01	2128600	2132861	PF00205.21	TPP_enzyme_M	isoform2
TCONS_00001121	XLOC_000859	Sscle01g006180	Chr_01	2128600	2132861	PF00384.21	Molybdopterin	isoform1
TCONS_00001122	XLOC_000859	Sscle01g006180	Chr_01	2128600	2132861	PF00384.21	Molybdopterin	isoform2
TCONS_00001121	XLOC_000859	Sscle01g006180	Chr_01	2128600	2132861	PF07385.11	Lyx_isomer	isoform1
TCONS_00001121	XLOC_000859	Sscle01g006180	Chr_01	2128600	2132861	PF09326.10	NADH_dhqG_C	isoform1
TCONS_00001122	XLOC_000859	Sscle01g006180	Chr_01	2128600	2132861	PF09326.10	NADH_dhqG_C	isoform2
TCONS_00001121	XLOC_000859	Sscle01g006180	Chr_01	2128600	2132861	PF10588.8	NADH-G_4Fe-4S_3	isoform1
TCONS_00001122	XLOC_000859	Sscle01g006180	Chr_01	2128600	2132861	PF10588.8	NADH-G_4Fe-4S_3	isoform2
TCONS_00001121	XLOC_000859	Sscle01g006180	Chr_01	2128600	2132861	PF13510.5	Fer2_4	isoform1
TCONS_00001122	XLOC_000859	Sscle01g006180	Chr_01	2128600	2132861	PF13510.5	Fer2_4	isoform2
TCONS_00001124	XLOC_000861	Sscle01g006210	Chr_01	2139285	2143485	PF00035.25	dsrm	isoform1
TCONS_00001124	XLOC_000861	Sscle01g006210	Chr_01	2139285	2143485	PF00636.25	Ribonuclease_3	isoform1
TCONS_00001124	XLOC_000861	Sscle01g006210	Chr_01	2139285	2143485	PF00887.18	ACBP	isoform1
TCONS_00001125	XLOC_000861	Sscle01g006210	Chr_01	2139285	2143485	PF00887.18	ACBP	isoform2
TCONS_00001124	XLOC_000861	Sscle01g006210	Chr_01	2139285	2143485	PF14622.5	Ribonucleas_3_3	isoform1
TCONS_00001126	XLOC_000861	Sscle01g006220	Chr_01	2139285	2143485	PF00035.25	dsrm	isoform1
TCONS_00001126	XLOC_000861	Sscle01g006220	Chr_01	2139285	2143485	PF00636.25	Ribonuclease_3	isoform1
TCONS_00001126	XLOC_000861	Sscle01g006220	Chr_01	2139285	2143485	PF14622.5	Ribonucleas_3_3	isoform1
TCONS_00000393	XLOC_000302	Sscle01g006360	Chr_01	2180192	2183699	NA	NA	isoform1
TCONS_00000394	XLOC_000302	Sscle01g006360	Chr_01	2180192	2183699	NA	NA	isoform2
TCONS_00000396	XLOC_000304	Sscle01g006410	Chr_01	2195412	2199572	PF01536.15	SAM_decarbox	isoform1
TCONS_00000397	XLOC_000304	Sscle01g006410	Chr_01	2195412	2199572	PF01536.15	SAM_decarbox	isoform2
TCONS_00000401	XLOC_000308	Sscle01g006460	Chr_01	2213770	2217258	PF00144.23	Beta-lactamase	isoform1
TCONS_00000402	XLOC_000308	Sscle01g006460	Chr_01	2213770	2217258	PF00144.23	Beta-lactamase	isoform2
TCONS_00000401	XLOC_000308	Sscle01g006460	Chr_01	2213770	2217258	PF00230.19	MIP	isoform1
TCONS_00000401	XLOC_000308	Sscle01g006460	Chr_01	2213770	2217258	PF13239.5	2TM	isoform1
TCONS_00000403	XLOC_000308	Sscle01g006470	Chr_01	2213770	2217258	PF00230.19	MIP	isoform1
TCONS_00000403	XLOC_000308	Sscle01g006470	Chr_01	2213770	2217258	PF13239.5	2TM	isoform1
TCONS_00000407	XLOC_000311	Sscle01g006500	Chr_01	2231881	2235688	PF00400.31	WD40	isoform1
TCONS_00000407	XLOC_000311	Sscle01g006500	Chr_01	2231881	2235688	PF12894.6	ANAPC4_WD40	isoform1
TCONS_00000407	XLOC_000311	Sscle01g006500	Chr_01	2231881	2235688	PF13752.5	DUF4165	isoform1
TCONS_00000407	XLOC_000311	Sscle01g006500	Chr_01	2231881	2235688	PF16465.4	DUF5046	isoform1
TCONS_00000406	XLOC_000311	Sscle01g006510	Chr_01	2231881	2235688	PF00135.27	COesterase	isoform1
TCONS_00000408	XLOC_000311	Sscle01g006510	Chr_01	2231881	2235688	PF00135.27	COesterase	isoform1
TCONS_00000406	XLOC_000311	Sscle01g006510	Chr_01	2231881	2235688	PF00326.20	Peptidase_S9	isoform1
TCONS_00000408	XLOC_000311	Sscle01g006510	Chr_01	2231881	2235688	PF00326.20	Peptidase_S9	isoform1
TCONS_00000406	XLOC_000311	Sscle01g006510	Chr_01	2231881	2235688	PF00400.31	WD40	isoform1
TCONS_00000406	XLOC_000311	Sscle01g006510	Chr_01	2231881	2235688	PF07859.12	Abhydrolase_3	isoform1
TCONS_00000408	XLOC_000311	Sscle01g006510	Chr_01	2231881	2235688	PF07859.12	Abhydrolase_3	isoform1
TCONS_00000406	XLOC_000311	Sscle01g006510	Chr_01	2231881	2235688	PF12894.6	ANAPC4_WD40	isoform1
TCONS_00000406	XLOC_000311	Sscle01g006510	Chr_01	2231881	2235688	PF13752.5	DUF4165	isoform1
TCONS_00000406	XLOC_000311	Sscle01g006510	Chr_01	2231881	2235688	PF16465.4	DUF5046	isoform1
TCONS_00001138	XLOC_000873	Sscle01g006570	Chr_01	2264330	2269085	PF02045.14	CBFB_NFYA	isoform1
TCONS_00001139	XLOC_000873	Sscle01g006570	Chr_01	2264330	2269085	PF02045.14	CBFB_NFYA	isoform2
TCONS_00001140	XLOC_000873	Sscle01g006570	Chr_01	2264330	2269085	PF02045.14	CBFB_NFYA	isoform3
TCONS_00001138	XLOC_000873	Sscle01g006570	Chr_01	2264330	2269085	PF03153.12	TFIIA	isoform1
TCONS_00001139	XLOC_000873	Sscle01g006570	Chr_01	2264330	2269085	PF03153.12	TFIIA	isoform2
TCONS_00001140	XLOC_000873	Sscle01g006570	Chr_01	2264330	2269085	PF03153.12	TFIIA	isoform3
TCONS_00001141	XLOC_000874	none	Chr_01	2269212	2270724	NA	NA	isoform1
TCONS_00001476	XLOC_001150	none	Chr_01	2271081	2271292	NA	NA	isoform1
TCONS_00000412	XLOC_000315	none	Chr_01	2272623	2273720	NA	NA	isoform1
TCONS_00000413	XLOC_000316	Sscle01g006600	Chr_01	2277428	2279868	NA	NA	isoform1
TCONS_00000414	XLOC_000316	Sscle01g006600	Chr_01	2277428	2279868	NA	NA	isoform2
TCONS_00000416	XLOC_000318	Sscle01g006640	Chr_01	2284022	2287313	PF02005.15	TRM	isoform1
TCONS_00000417	XLOC_000318	Sscle01g006640	Chr_01	2284022	2287313	PF02005.15	TRM	isoform2
TCONS_00000416	XLOC_000318	Sscle01g006640	Chr_01	2284022	2287313	PF02086.14	MethyltransfD12	isoform1
TCONS_00000417	XLOC_000318	Sscle01g006640	Chr_01	2284022	2287313	PF02086.14	MethyltransfD12	isoform2
TCONS_00000416	XLOC_000318	Sscle01g006640	Chr_01	2284022	2287313	PF02475.15	Met_10	isoform1
TCONS_00000417	XLOC_000318	Sscle01g006640	Chr_01	2284022	2287313	PF02475.15	Met_10	isoform2
TCONS_00000418	XLOC_000319	Sscle01g006650	Chr_01	2294940	2298295	PF07039.10	DUF1325	isoform1
TCONS_00000419	XLOC_000319	Sscle01g006650	Chr_01	2294940	2298295	PF07039.10	DUF1325	isoform2
TCONS_00000420	XLOC_000319	Sscle01g006650	Chr_01	2294940	2298295	PF07039.10	DUF1325	isoform3
TCONS_00000418	XLOC_000319	Sscle01g006650	Chr_01	2294940	2298295	PF08550.9	DUF1752	isoform1
TCONS_00000419	XLOC_000319	Sscle01g006650	Chr_01	2294940	2298295	PF08550.9	DUF1752	isoform2
TCONS_00000420	XLOC_000319	Sscle01g006650	Chr_01	2294940	2298295	PF08550.9	DUF1752	isoform3
TCONS_00000418	XLOC_000319	Sscle01g006650	Chr_01	2294940	2298295	PF15387.5	DUF4611	isoform1
TCONS_00000419	XLOC_000319	Sscle01g006650	Chr_01	2294940	2298295	PF15387.5	DUF4611	isoform2
TCONS_00000420	XLOC_000319	Sscle01g006650	Chr_01	2294940	2298295	PF15387.5	DUF4611	isoform3
TCONS_00000421	XLOC_000320	Sscle01g006700	Chr_01	2310234	2312129	NA	NA	isoform1
TCONS_00000422	XLOC_000320	Sscle01g006700	Chr_01	2310234	2312129	NA	NA	isoform2
TCONS_00000426	XLOC_000324	none	Chr_01	2326189	2326991	PF00428.18	Ribosomal_60s	isoform1
TCONS_00001157	XLOC_000890	Sscle01g006890	Chr_01	2365879	2372348	PF00096.25	zf-C2H2	isoform1
TCONS_00001158	XLOC_000890	Sscle01g006890	Chr_01	2365879	2372348	PF00096.25	zf-C2H2	isoform2
TCONS_00001157	XLOC_000890	Sscle01g006890	Chr_01	2365879	2372348	PF00749.20	tRNA-synt_1c	isoform1
TCONS_00001157	XLOC_000890	Sscle01g006890	Chr_01	2365879	2372348	PF01406.18	tRNA-synt_1e	isoform1
TCONS_00001157	XLOC_000890	Sscle01g006890	Chr_01	2365879	2372348	PF01921.17	tRNA-synt_1f	isoform1
TCONS_00001157	XLOC_000890	Sscle01g006890	Chr_01	2365879	2372348	PF04082.17	Fungal_trans	isoform1
TCONS_00001158	XLOC_000890	Sscle01g006890	Chr_01	2365879	2372348	PF04082.17	Fungal_trans	isoform2
TCONS_00001157	XLOC_000890	Sscle01g006890	Chr_01	2365879	2372348	PF05129.12	Elf1	isoform1
TCONS_00001158	XLOC_000890	Sscle01g006890	Chr_01	2365879	2372348	PF05129.12	Elf1	isoform2
TCONS_00001157	XLOC_000890	Sscle01g006890	Chr_01	2365879	2372348	PF05605.11	zf-Di19	isoform1
TCONS_00001158	XLOC_000890	Sscle01g006890	Chr_01	2365879	2372348	PF05605.11	zf-Di19	isoform2
TCONS_00001157	XLOC_000890	Sscle01g006890	Chr_01	2365879	2372348	PF09190.10	DALR_2	isoform1
TCONS_00001157	XLOC_000890	Sscle01g006890	Chr_01	2365879	2372348	PF09334.10	tRNA-synt_1g	isoform1
TCONS_00001157	XLOC_000890	Sscle01g006890	Chr_01	2365879	2372348	PF12171.7	zf-C2H2_jaz	isoform1
TCONS_00001158	XLOC_000890	Sscle01g006890	Chr_01	2365879	2372348	PF12171.7	zf-C2H2_jaz	isoform2
TCONS_00001157	XLOC_000890	Sscle01g006890	Chr_01	2365879	2372348	PF13465.5	zf-H2C2_2	isoform1
TCONS_00001158	XLOC_000890	Sscle01g006890	Chr_01	2365879	2372348	PF13465.5	zf-H2C2_2	isoform2
TCONS_00001157	XLOC_000890	Sscle01g006890	Chr_01	2365879	2372348	PF13894.5	zf-C2H2_4	isoform1
TCONS_00001158	XLOC_000890	Sscle01g006890	Chr_01	2365879	2372348	PF13894.5	zf-C2H2_4	isoform2
TCONS_00001157	XLOC_000890	Sscle01g006890	Chr_01	2365879	2372348	PF13912.5	zf-C2H2_6	isoform1
TCONS_00001158	XLOC_000890	Sscle01g006890	Chr_01	2365879	2372348	PF13912.5	zf-C2H2_6	isoform2
TCONS_00001157	XLOC_000890	Sscle01g006890	Chr_01	2365879	2372348	PF15745.4	AP1AR	isoform1
TCONS_00001157	XLOC_000890	Sscle01g006890	Chr_01	2365879	2372348	PF16122.4	40S_SA_C	isoform1
TCONS_00001157	XLOC_000890	Sscle01g006890	Chr_01	2365879	2372348	PF16622.4	zf-C2H2_11	isoform1
TCONS_00001158	XLOC_000890	Sscle01g006890	Chr_01	2365879	2372348	PF16622.4	zf-C2H2_11	isoform2
TCONS_00001157	XLOC_000890	Sscle01g006890	Chr_01	2365879	2372348	PF17445.1	Mfa1	isoform1
TCONS_00001158	XLOC_000890	Sscle01g006890	Chr_01	2365879	2372348	PF17445.1	Mfa1	isoform2
TCONS_00001159	XLOC_000890	Sscle01g006900	Chr_01	2365879	2372348	PF00749.20	tRNA-synt_1c	isoform1
TCONS_00001159	XLOC_000890	Sscle01g006900	Chr_01	2365879	2372348	PF01406.18	tRNA-synt_1e	isoform1
TCONS_00001159	XLOC_000890	Sscle01g006900	Chr_01	2365879	2372348	PF01921.17	tRNA-synt_1f	isoform1
TCONS_00001159	XLOC_000890	Sscle01g006900	Chr_01	2365879	2372348	PF09190.10	DALR_2	isoform1
TCONS_00001159	XLOC_000890	Sscle01g006900	Chr_01	2365879	2372348	PF09334.10	tRNA-synt_1g	isoform1
TCONS_00001159	XLOC_000890	Sscle01g006900	Chr_01	2365879	2372348	PF15745.4	AP1AR	isoform1
TCONS_00001159	XLOC_000890	Sscle01g006900	Chr_01	2365879	2372348	PF16122.4	40S_SA_C	isoform1
TCONS_00000440	XLOC_000338	Sscle01g006990	Chr_01	2402266	2405584	NA	NA	isoform1
TCONS_00000441	XLOC_000338	Sscle01g006990	Chr_01	2402266	2405584	NA	NA	isoform2
TCONS_00000442	XLOC_000338	Sscle01g006990	Chr_01	2402266	2405584	NA	NA	isoform3
TCONS_00000448	XLOC_000344	Sscle01g007090	Chr_01	2429327	2430983	PF01757.21	Acyl_transf_3	isoform1
TCONS_00001167	XLOC_000898	Sscle01g007090	Chr_01	2429327	2430983	NA	NA	isoform2
TCONS_00001168	XLOC_000899	Sscle01g007110	Chr_01	2437476	2439762	PF00083.23	Sugar_tr	isoform1
TCONS_00001169	XLOC_000899	Sscle01g007110	Chr_01	2437476	2439762	PF00083.23	Sugar_tr	isoform2
TCONS_00001168	XLOC_000899	Sscle01g007110	Chr_01	2437476	2439762	PF01292.19	Ni_hydr_CYTB	isoform1
TCONS_00001169	XLOC_000899	Sscle01g007110	Chr_01	2437476	2439762	PF01292.19	Ni_hydr_CYTB	isoform2
TCONS_00001168	XLOC_000899	Sscle01g007110	Chr_01	2437476	2439762	PF07690.15	MFS_1	isoform1
TCONS_00001169	XLOC_000899	Sscle01g007110	Chr_01	2437476	2439762	PF07690.15	MFS_1	isoform2
TCONS_00000450	XLOC_000346	none	Chr_01	2441033	2444639	NA	NA	isoform1
TCONS_00001170	XLOC_000900	Sscle01g007120	Chr_01	2441033	2444639	PF13816.5	Dehydratase_hem	isoform1
TCONS_00001171	XLOC_000900	Sscle01g007120	Chr_01	2441033	2444639	PF13816.5	Dehydratase_hem	isoform2
TCONS_00000451	XLOC_000347	Sscle01g007130	Chr_01	2445586	2447179	PF00795.21	CN_hydrolase	isoform1
TCONS_00000452	XLOC_000347	Sscle01g007130	Chr_01	2445586	2447179	PF00795.21	CN_hydrolase	isoform2
TCONS_00001173	XLOC_000902	Sscle01g007160	Chr_01	2454380	2459934	PF00400.31	WD40	isoform1
TCONS_00001174	XLOC_000902	Sscle01g007160	Chr_01	2454380	2459934	PF00400.31	WD40	isoform2
TCONS_00001173	XLOC_000902	Sscle01g007160	Chr_01	2454380	2459934	PF11715.7	Nup160	isoform1
TCONS_00001174	XLOC_000902	Sscle01g007160	Chr_01	2454380	2459934	PF11715.7	Nup160	isoform2
TCONS_00001176	XLOC_000904	Sscle01g007190	Chr_01	2463450	2467027	PF00447.16	HSF_DNA-bind	isoform1
TCONS_00001177	XLOC_000904	Sscle01g007190	Chr_01	2463450	2467027	PF00447.16	HSF_DNA-bind	isoform2
TCONS_00001178	XLOC_000904	Sscle01g007190	Chr_01	2463450	2467027	PF00447.16	HSF_DNA-bind	isoform3
TCONS_00000456	XLOC_000351	Sscle01g007220	Chr_01	2477940	2480477	PF00004.28	AAA	isoform1
TCONS_00000457	XLOC_000351	Sscle01g007220	Chr_01	2477940	2480477	PF00004.28	AAA	isoform2
TCONS_00000458	XLOC_000351	Sscle01g007220	Chr_01	2477940	2480477	PF00004.28	AAA	isoform3
TCONS_00000459	XLOC_000351	Sscle01g007220	Chr_01	2477940	2480477	PF00004.28	AAA	isoform4
TCONS_00000456	XLOC_000351	Sscle01g007220	Chr_01	2477940	2480477	PF00158.25	Sigma54_activat	isoform1
TCONS_00000457	XLOC_000351	Sscle01g007220	Chr_01	2477940	2480477	PF00158.25	Sigma54_activat	isoform2
TCONS_00000458	XLOC_000351	Sscle01g007220	Chr_01	2477940	2480477	PF00158.25	Sigma54_activat	isoform3
TCONS_00000459	XLOC_000351	Sscle01g007220	Chr_01	2477940	2480477	PF00158.25	Sigma54_activat	isoform4
TCONS_00000456	XLOC_000351	Sscle01g007220	Chr_01	2477940	2480477	PF00910.21	RNA_helicase	isoform1
TCONS_00000457	XLOC_000351	Sscle01g007220	Chr_01	2477940	2480477	PF00910.21	RNA_helicase	isoform2
TCONS_00000458	XLOC_000351	Sscle01g007220	Chr_01	2477940	2480477	PF00910.21	RNA_helicase	isoform3
TCONS_00000459	XLOC_000351	Sscle01g007220	Chr_01	2477940	2480477	PF00910.21	RNA_helicase	isoform4
TCONS_00000456	XLOC_000351	Sscle01g007220	Chr_01	2477940	2480477	PF01057.16	Parvo_NS1	isoform1
TCONS_00000457	XLOC_000351	Sscle01g007220	Chr_01	2477940	2480477	PF01057.16	Parvo_NS1	isoform2
TCONS_00000458	XLOC_000351	Sscle01g007220	Chr_01	2477940	2480477	PF01057.16	Parvo_NS1	isoform3
TCONS_00000459	XLOC_000351	Sscle01g007220	Chr_01	2477940	2480477	PF01057.16	Parvo_NS1	isoform4
TCONS_00000456	XLOC_000351	Sscle01g007220	Chr_01	2477940	2480477	PF01078.20	Mg_chelatase	isoform1
TCONS_00000457	XLOC_000351	Sscle01g007220	Chr_01	2477940	2480477	PF01078.20	Mg_chelatase	isoform2
TCONS_00000458	XLOC_000351	Sscle01g007220	Chr_01	2477940	2480477	PF01078.20	Mg_chelatase	isoform3
TCONS_00000459	XLOC_000351	Sscle01g007220	Chr_01	2477940	2480477	PF01078.20	Mg_chelatase	isoform4
TCONS_00000456	XLOC_000351	Sscle01g007220	Chr_01	2477940	2480477	PF01695.16	IstB_IS21	isoform1
TCONS_00000457	XLOC_000351	Sscle01g007220	Chr_01	2477940	2480477	PF01695.16	IstB_IS21	isoform2
TCONS_00000458	XLOC_000351	Sscle01g007220	Chr_01	2477940	2480477	PF01695.16	IstB_IS21	isoform3
TCONS_00000459	XLOC_000351	Sscle01g007220	Chr_01	2477940	2480477	PF01695.16	IstB_IS21	isoform4
TCONS_00000456	XLOC_000351	Sscle01g007220	Chr_01	2477940	2480477	PF02185.15	HR1	isoform1
TCONS_00000457	XLOC_000351	Sscle01g007220	Chr_01	2477940	2480477	PF02185.15	HR1	isoform2
TCONS_00000458	XLOC_000351	Sscle01g007220	Chr_01	2477940	2480477	PF02185.15	HR1	isoform3
TCONS_00000459	XLOC_000351	Sscle01g007220	Chr_01	2477940	2480477	PF02185.15	HR1	isoform4
TCONS_00000456	XLOC_000351	Sscle01g007220	Chr_01	2477940	2480477	PF02367.16	TsaE	isoform1
TCONS_00000457	XLOC_000351	Sscle01g007220	Chr_01	2477940	2480477	PF02367.16	TsaE	isoform2
TCONS_00000458	XLOC_000351	Sscle01g007220	Chr_01	2477940	2480477	PF02367.16	TsaE	isoform3
TCONS_00000459	XLOC_000351	Sscle01g007220	Chr_01	2477940	2480477	PF02367.16	TsaE	isoform4
TCONS_00000456	XLOC_000351	Sscle01g007220	Chr_01	2477940	2480477	PF02562.15	PhoH	isoform1
TCONS_00000457	XLOC_000351	Sscle01g007220	Chr_01	2477940	2480477	PF02562.15	PhoH	isoform2
TCONS_00000458	XLOC_000351	Sscle01g007220	Chr_01	2477940	2480477	PF02562.15	PhoH	isoform3
TCONS_00000459	XLOC_000351	Sscle01g007220	Chr_01	2477940	2480477	PF02562.15	PhoH	isoform4
TCONS_00000456	XLOC_000351	Sscle01g007220	Chr_01	2477940	2480477	PF05496.11	RuvB_N	isoform1
TCONS_00000457	XLOC_000351	Sscle01g007220	Chr_01	2477940	2480477	PF05496.11	RuvB_N	isoform2
TCONS_00000458	XLOC_000351	Sscle01g007220	Chr_01	2477940	2480477	PF05496.11	RuvB_N	isoform3
TCONS_00000459	XLOC_000351	Sscle01g007220	Chr_01	2477940	2480477	PF05496.11	RuvB_N	isoform4
TCONS_00000456	XLOC_000351	Sscle01g007220	Chr_01	2477940	2480477	PF05673.12	DUF815	isoform1
TCONS_00000457	XLOC_000351	Sscle01g007220	Chr_01	2477940	2480477	PF05673.12	DUF815	isoform2
TCONS_00000458	XLOC_000351	Sscle01g007220	Chr_01	2477940	2480477	PF05673.12	DUF815	isoform3
TCONS_00000459	XLOC_000351	Sscle01g007220	Chr_01	2477940	2480477	PF05673.12	DUF815	isoform4
TCONS_00000456	XLOC_000351	Sscle01g007220	Chr_01	2477940	2480477	PF06068.12	TIP49	isoform1
TCONS_00000457	XLOC_000351	Sscle01g007220	Chr_01	2477940	2480477	PF06068.12	TIP49	isoform2
TCONS_00000458	XLOC_000351	Sscle01g007220	Chr_01	2477940	2480477	PF06068.12	TIP49	isoform3
TCONS_00000459	XLOC_000351	Sscle01g007220	Chr_01	2477940	2480477	PF06068.12	TIP49	isoform4
TCONS_00000456	XLOC_000351	Sscle01g007220	Chr_01	2477940	2480477	PF06414.11	Zeta_toxin	isoform1
TCONS_00000457	XLOC_000351	Sscle01g007220	Chr_01	2477940	2480477	PF06414.11	Zeta_toxin	isoform2
TCONS_00000458	XLOC_000351	Sscle01g007220	Chr_01	2477940	2480477	PF06414.11	Zeta_toxin	isoform3
TCONS_00000459	XLOC_000351	Sscle01g007220	Chr_01	2477940	2480477	PF06414.11	Zeta_toxin	isoform4
TCONS_00000456	XLOC_000351	Sscle01g007220	Chr_01	2477940	2480477	PF06745.12	ATPase	isoform1
TCONS_00000457	XLOC_000351	Sscle01g007220	Chr_01	2477940	2480477	PF06745.12	ATPase	isoform2
TCONS_00000458	XLOC_000351	Sscle01g007220	Chr_01	2477940	2480477	PF06745.12	ATPase	isoform3
TCONS_00000459	XLOC_000351	Sscle01g007220	Chr_01	2477940	2480477	PF06745.12	ATPase	isoform4
TCONS_00000456	XLOC_000351	Sscle01g007220	Chr_01	2477940	2480477	PF07724.13	AAA_2	isoform1
TCONS_00000457	XLOC_000351	Sscle01g007220	Chr_01	2477940	2480477	PF07724.13	AAA_2	isoform2
TCONS_00000458	XLOC_000351	Sscle01g007220	Chr_01	2477940	2480477	PF07724.13	AAA_2	isoform3
TCONS_00000459	XLOC_000351	Sscle01g007220	Chr_01	2477940	2480477	PF07724.13	AAA_2	isoform4
TCONS_00000456	XLOC_000351	Sscle01g007220	Chr_01	2477940	2480477	PF07726.10	AAA_3	isoform1
TCONS_00000457	XLOC_000351	Sscle01g007220	Chr_01	2477940	2480477	PF07726.10	AAA_3	isoform2
TCONS_00000458	XLOC_000351	Sscle01g007220	Chr_01	2477940	2480477	PF07726.10	AAA_3	isoform3
TCONS_00000459	XLOC_000351	Sscle01g007220	Chr_01	2477940	2480477	PF07726.10	AAA_3	isoform4
TCONS_00000456	XLOC_000351	Sscle01g007220	Chr_01	2477940	2480477	PF07728.13	AAA_5	isoform1
TCONS_00000457	XLOC_000351	Sscle01g007220	Chr_01	2477940	2480477	PF07728.13	AAA_5	isoform2
TCONS_00000458	XLOC_000351	Sscle01g007220	Chr_01	2477940	2480477	PF07728.13	AAA_5	isoform3
TCONS_00000459	XLOC_000351	Sscle01g007220	Chr_01	2477940	2480477	PF07728.13	AAA_5	isoform4
TCONS_00000456	XLOC_000351	Sscle01g007220	Chr_01	2477940	2480477	PF09845.8	DUF2072	isoform1
TCONS_00000457	XLOC_000351	Sscle01g007220	Chr_01	2477940	2480477	PF09845.8	DUF2072	isoform2
TCONS_00000458	XLOC_000351	Sscle01g007220	Chr_01	2477940	2480477	PF09845.8	DUF2072	isoform3
TCONS_00000459	XLOC_000351	Sscle01g007220	Chr_01	2477940	2480477	PF09845.8	DUF2072	isoform4
TCONS_00000456	XLOC_000351	Sscle01g007220	Chr_01	2477940	2480477	PF13173.5	AAA_14	isoform1
TCONS_00000457	XLOC_000351	Sscle01g007220	Chr_01	2477940	2480477	PF13173.5	AAA_14	isoform2
TCONS_00000458	XLOC_000351	Sscle01g007220	Chr_01	2477940	2480477	PF13173.5	AAA_14	isoform3
TCONS_00000459	XLOC_000351	Sscle01g007220	Chr_01	2477940	2480477	PF13173.5	AAA_14	isoform4
TCONS_00000456	XLOC_000351	Sscle01g007220	Chr_01	2477940	2480477	PF13191.5	AAA_16	isoform1
TCONS_00000457	XLOC_000351	Sscle01g007220	Chr_01	2477940	2480477	PF13191.5	AAA_16	isoform2
TCONS_00000458	XLOC_000351	Sscle01g007220	Chr_01	2477940	2480477	PF13191.5	AAA_16	isoform3
TCONS_00000459	XLOC_000351	Sscle01g007220	Chr_01	2477940	2480477	PF13191.5	AAA_16	isoform4
TCONS_00000456	XLOC_000351	Sscle01g007220	Chr_01	2477940	2480477	PF13238.5	AAA_18	isoform1
TCONS_00000457	XLOC_000351	Sscle01g007220	Chr_01	2477940	2480477	PF13238.5	AAA_18	isoform2
TCONS_00000458	XLOC_000351	Sscle01g007220	Chr_01	2477940	2480477	PF13238.5	AAA_18	isoform3
TCONS_00000459	XLOC_000351	Sscle01g007220	Chr_01	2477940	2480477	PF13238.5	AAA_18	isoform4
TCONS_00000456	XLOC_000351	Sscle01g007220	Chr_01	2477940	2480477	PF13401.5	AAA_22	isoform1
TCONS_00000457	XLOC_000351	Sscle01g007220	Chr_01	2477940	2480477	PF13401.5	AAA_22	isoform2
TCONS_00000458	XLOC_000351	Sscle01g007220	Chr_01	2477940	2480477	PF13401.5	AAA_22	isoform3
TCONS_00000459	XLOC_000351	Sscle01g007220	Chr_01	2477940	2480477	PF13401.5	AAA_22	isoform4
TCONS_00000456	XLOC_000351	Sscle01g007220	Chr_01	2477940	2480477	PF13479.5	AAA_24	isoform1
TCONS_00000457	XLOC_000351	Sscle01g007220	Chr_01	2477940	2480477	PF13479.5	AAA_24	isoform2
TCONS_00000458	XLOC_000351	Sscle01g007220	Chr_01	2477940	2480477	PF13479.5	AAA_24	isoform3
TCONS_00000459	XLOC_000351	Sscle01g007220	Chr_01	2477940	2480477	PF13479.5	AAA_24	isoform4
TCONS_00000456	XLOC_000351	Sscle01g007220	Chr_01	2477940	2480477	PF13481.5	AAA_25	isoform1
TCONS_00000457	XLOC_000351	Sscle01g007220	Chr_01	2477940	2480477	PF13481.5	AAA_25	isoform2
TCONS_00000458	XLOC_000351	Sscle01g007220	Chr_01	2477940	2480477	PF13481.5	AAA_25	isoform3
TCONS_00000459	XLOC_000351	Sscle01g007220	Chr_01	2477940	2480477	PF13481.5	AAA_25	isoform4
TCONS_00000456	XLOC_000351	Sscle01g007220	Chr_01	2477940	2480477	PF13521.5	AAA_28	isoform1
TCONS_00000457	XLOC_000351	Sscle01g007220	Chr_01	2477940	2480477	PF13521.5	AAA_28	isoform2
TCONS_00000458	XLOC_000351	Sscle01g007220	Chr_01	2477940	2480477	PF13521.5	AAA_28	isoform3
TCONS_00000459	XLOC_000351	Sscle01g007220	Chr_01	2477940	2480477	PF13521.5	AAA_28	isoform4
TCONS_00000456	XLOC_000351	Sscle01g007220	Chr_01	2477940	2480477	PF13671.5	AAA_33	isoform1
TCONS_00000457	XLOC_000351	Sscle01g007220	Chr_01	2477940	2480477	PF13671.5	AAA_33	isoform2
TCONS_00000458	XLOC_000351	Sscle01g007220	Chr_01	2477940	2480477	PF13671.5	AAA_33	isoform3
TCONS_00000459	XLOC_000351	Sscle01g007220	Chr_01	2477940	2480477	PF13671.5	AAA_33	isoform4
TCONS_00000456	XLOC_000351	Sscle01g007220	Chr_01	2477940	2480477	PF16450.4	Prot_ATP_ID_OB	isoform1
TCONS_00000457	XLOC_000351	Sscle01g007220	Chr_01	2477940	2480477	PF16450.4	Prot_ATP_ID_OB	isoform2
TCONS_00000458	XLOC_000351	Sscle01g007220	Chr_01	2477940	2480477	PF16450.4	Prot_ATP_ID_OB	isoform3
TCONS_00000459	XLOC_000351	Sscle01g007220	Chr_01	2477940	2480477	PF16450.4	Prot_ATP_ID_OB	isoform4
TCONS_00000460	XLOC_000352	Sscle01g007230	Chr_01	2480600	2483627	PF00370.20	FGGY_N	isoform1
TCONS_00000461	XLOC_000352	Sscle01g007230	Chr_01	2480600	2483627	PF00370.20	FGGY_N	isoform2
TCONS_00000460	XLOC_000352	Sscle01g007230	Chr_01	2480600	2483627	PF02782.15	FGGY_C	isoform1
TCONS_00000461	XLOC_000352	Sscle01g007230	Chr_01	2480600	2483627	PF02782.15	FGGY_C	isoform2
TCONS_00001184	XLOC_000910	Sscle01g007280	Chr_01	2498465	2502195	PF00481.20	PP2C	isoform1
TCONS_00001184	XLOC_000910	Sscle01g007280	Chr_01	2498465	2502195	PF02958.19	EcKinase	isoform1
TCONS_00001185	XLOC_000910	Sscle01g007280	Chr_01	2498465	2502195	PF02958.19	EcKinase	isoform2
TCONS_00001184	XLOC_000910	Sscle01g007280	Chr_01	2498465	2502195	PF03881.13	Fructosamin_kin	isoform1
TCONS_00001185	XLOC_000910	Sscle01g007280	Chr_01	2498465	2502195	PF03881.13	Fructosamin_kin	isoform2
TCONS_00001184	XLOC_000910	Sscle01g007280	Chr_01	2498465	2502195	PF07914.10	DUF1679	isoform1
TCONS_00001185	XLOC_000910	Sscle01g007280	Chr_01	2498465	2502195	PF07914.10	DUF1679	isoform2
TCONS_00001184	XLOC_000910	Sscle01g007280	Chr_01	2498465	2502195	PF13672.5	PP2C_2	isoform1
TCONS_00001186	XLOC_000910	Sscle01g007290	Chr_01	2498465	2502195	PF00481.20	PP2C	isoform1
TCONS_00001186	XLOC_000910	Sscle01g007290	Chr_01	2498465	2502195	PF13672.5	PP2C_2	isoform1
TCONS_00001187	XLOC_000911	Sscle01g007310	Chr_01	2505635	2508125	PF03188.15	Cytochrom_B561	isoform1
TCONS_00001188	XLOC_000911	Sscle01g007310	Chr_01	2505635	2508125	PF03188.15	Cytochrom_B561	isoform2
TCONS_00001187	XLOC_000911	Sscle01g007310	Chr_01	2505635	2508125	PF03798.15	TRAM_LAG1_CLN8	isoform1
TCONS_00001188	XLOC_000911	Sscle01g007310	Chr_01	2505635	2508125	PF03798.15	TRAM_LAG1_CLN8	isoform2
TCONS_00000467	XLOC_000358	Sscle01g007390	Chr_01	2533018	2541845	PF00172.17	Zn_clus	isoform1
TCONS_00000467	XLOC_000358	Sscle01g007390	Chr_01	2533018	2541845	PF04082.17	Fungal_trans	isoform1
TCONS_00000468	XLOC_000358	Sscle01g007390	Chr_01	2533018	2541845	PF04082.17	Fungal_trans	isoform2
TCONS_00001193	XLOC_000915	Sscle01g007400	Chr_01	2533018	2541845	PF04828.13	GFA	isoform1
TCONS_00001193	XLOC_000915	Sscle01g007400	Chr_01	2533018	2541845	PF05984.11	Cytomega_UL20A	isoform1
TCONS_00001194	XLOC_000915	Sscle01g007410	Chr_01	2533018	2541845	NA	NA	isoform1
TCONS_00001192	XLOC_000915	Sscle01g007410	Chr_01	2533018	2541845	PF04828.13	GFA	isoform1
TCONS_00001192	XLOC_000915	Sscle01g007410	Chr_01	2533018	2541845	PF05984.11	Cytomega_UL20A	isoform1
TCONS_00000469	XLOC_000359	Sscle01g007420	Chr_01	2541962	2546027	PF04818.12	CTD_bind	isoform1
TCONS_00000469	XLOC_000359	Sscle01g007420	Chr_01	2541962	2546027	PF12234.7	Rav1p_C	isoform1
TCONS_00000470	XLOC_000359	Sscle01g007420	Chr_01	2541962	2546027	PF12234.7	Rav1p_C	isoform2
TCONS_00000469	XLOC_000359	Sscle01g007420	Chr_01	2541962	2546027	PF15932.4	DUF4748	isoform1
TCONS_00000470	XLOC_000359	Sscle01g007420	Chr_01	2541962	2546027	PF15932.4	DUF4748	isoform2
TCONS_00000469	XLOC_000359	Sscle01g007420	Chr_01	2541962	2546027	PF16496.4	SWIRM-assoc_2	isoform1
TCONS_00000471	XLOC_000359	Sscle01g007430	Chr_01	2541962	2546027	PF04818.12	CTD_bind	isoform1
TCONS_00000471	XLOC_000359	Sscle01g007430	Chr_01	2541962	2546027	PF16496.4	SWIRM-assoc_2	isoform1
TCONS_00000472	XLOC_000360	Sscle01g007440	Chr_01	2546473	2550306	PF07324.10	DGCR6	isoform1
TCONS_00000473	XLOC_000360	Sscle01g007440	Chr_01	2546473	2550306	PF07324.10	DGCR6	isoform2
TCONS_00000472	XLOC_000360	Sscle01g007440	Chr_01	2546473	2550306	PF13840.5	ACT_7	isoform1
TCONS_00000473	XLOC_000360	Sscle01g007440	Chr_01	2546473	2550306	PF13840.5	ACT_7	isoform2
TCONS_00001202	XLOC_000922	Sscle01g007560	Chr_01	2585943	2589728	NA	NA	isoform1
TCONS_00001201	XLOC_000922	Sscle01g007570	Chr_01	2585943	2589728	NA	NA	isoform1
TCONS_00001203	XLOC_000922	Sscle01g007570	Chr_01	2585943	2589728	NA	NA	isoform1
TCONS_00000479	XLOC_000366	Sscle01g007600	Chr_01	2594462	2596334	PF00675.19	Peptidase_M16	isoform1
TCONS_00000480	XLOC_000366	Sscle01g007600	Chr_01	2594462	2596334	PF00675.19	Peptidase_M16	isoform2
TCONS_00000479	XLOC_000366	Sscle01g007600	Chr_01	2594462	2596334	PF05193.20	Peptidase_M16_C	isoform1
TCONS_00000480	XLOC_000366	Sscle01g007600	Chr_01	2594462	2596334	PF05193.20	Peptidase_M16_C	isoform2
TCONS_00000479	XLOC_000366	Sscle01g007600	Chr_01	2594462	2596334	PF16508.4	NIBRIN_BRCT_II	isoform1
TCONS_00000480	XLOC_000366	Sscle01g007600	Chr_01	2594462	2596334	PF16508.4	NIBRIN_BRCT_II	isoform2
TCONS_00001206	XLOC_000925	Sscle01g007630	Chr_01	2601586	2605486	NA	NA	isoform1
TCONS_00001207	XLOC_000925	Sscle01g007630	Chr_01	2601586	2605486	NA	NA	isoform2
TCONS_00000483	XLOC_000369	none	Chr_01	2606961	2607413	NA	NA	isoform1
TCONS_00001210	XLOC_000928	Sscle01g007700	Chr_01	2625628	2635008	PF03538.13	VRP1	isoform1
TCONS_00001211	XLOC_000928	Sscle01g007700	Chr_01	2625628	2635008	PF03538.13	VRP1	isoform2
TCONS_00001477	XLOC_001151	none	Chr_01	2679064	2680565	NA	NA	isoform1
TCONS_00000494	XLOC_000380	Sscle01g007820	Chr_01	2682156	2686196	PF00046.28	Homeobox	isoform1
TCONS_00000495	XLOC_000380	Sscle01g007820	Chr_01	2682156	2686196	PF00046.28	Homeobox	isoform2
TCONS_00000496	XLOC_000380	Sscle01g007820	Chr_01	2682156	2686196	PF00046.28	Homeobox	isoform3
TCONS_00000494	XLOC_000380	Sscle01g007820	Chr_01	2682156	2686196	PF05920.10	Homeobox_KN	isoform1
TCONS_00000494	XLOC_000380	Sscle01g007820	Chr_01	2682156	2686196	PF08771.10	FRB_dom	isoform1
TCONS_00000494	XLOC_000380	Sscle01g007820	Chr_01	2682156	2686196	PF15062.5	ARL6IP6	isoform1
TCONS_00000495	XLOC_000380	Sscle01g007820	Chr_01	2682156	2686196	PF15062.5	ARL6IP6	isoform2
TCONS_00000496	XLOC_000380	Sscle01g007820	Chr_01	2682156	2686196	PF15062.5	ARL6IP6	isoform3
TCONS_00001217	XLOC_000934	Sscle01g007830	Chr_01	2686997	2688454	PF04080.12	Per1	isoform1
TCONS_00001218	XLOC_000934	Sscle01g007830	Chr_01	2686997	2688454	PF04080.12	Per1	isoform2
TCONS_00001220	XLOC_000936	Sscle01g007860	Chr_01	2697100	2702354	PF08624.9	CRC_subunit	isoform1
TCONS_00001221	XLOC_000936	Sscle01g007860	Chr_01	2697100	2702354	PF08624.9	CRC_subunit	isoform2
TCONS_00000498	XLOC_000382	Sscle01g007870	Chr_01	2706512	2710641	PF00773.18	RNB	isoform1
TCONS_00000499	XLOC_000382	Sscle01g007870	Chr_01	2706512	2710641	PF00773.18	RNB	isoform2
TCONS_00000498	XLOC_000382	Sscle01g007870	Chr_01	2706512	2710641	PF13638.5	PIN_4	isoform1
TCONS_00000499	XLOC_000382	Sscle01g007870	Chr_01	2706512	2710641	PF13638.5	PIN_4	isoform2
TCONS_00000498	XLOC_000382	Sscle01g007870	Chr_01	2706512	2710641	PF17215.2	Rrp44_S1	isoform1
TCONS_00000499	XLOC_000382	Sscle01g007870	Chr_01	2706512	2710641	PF17215.2	Rrp44_S1	isoform2
TCONS_00000498	XLOC_000382	Sscle01g007870	Chr_01	2706512	2710641	PF17216.2	Rrp44_CSD1	isoform1
TCONS_00000499	XLOC_000382	Sscle01g007870	Chr_01	2706512	2710641	PF17216.2	Rrp44_CSD1	isoform2
TCONS_00001224	XLOC_000939	Sscle01g007920	Chr_01	2723036	2725249	PF09783.8	Vac_ImportDeg	isoform1
TCONS_00001225	XLOC_000939	Sscle01g007920	Chr_01	2723036	2725249	PF09783.8	Vac_ImportDeg	isoform2
TCONS_00001224	XLOC_000939	Sscle01g007920	Chr_01	2723036	2725249	PF11477.7	PM0188	isoform1
TCONS_00001225	XLOC_000939	Sscle01g007920	Chr_01	2723036	2725249	PF11477.7	PM0188	isoform2
TCONS_00000508	XLOC_000391	Sscle01g008160	Chr_01	2799925	2802423	PF00432.20	Prenyltrans	isoform1
TCONS_00000509	XLOC_000391	Sscle01g008160	Chr_01	2799925	2802423	PF00432.20	Prenyltrans	isoform2
TCONS_00000508	XLOC_000391	Sscle01g008160	Chr_01	2799925	2802423	PF07678.13	A2M_comp	isoform1
TCONS_00000509	XLOC_000391	Sscle01g008160	Chr_01	2799925	2802423	PF07678.13	A2M_comp	isoform2
TCONS_00000508	XLOC_000391	Sscle01g008160	Chr_01	2799925	2802423	PF09492.9	Pec_lyase	isoform1
TCONS_00000509	XLOC_000391	Sscle01g008160	Chr_01	2799925	2802423	PF09492.9	Pec_lyase	isoform2
TCONS_00000508	XLOC_000391	Sscle01g008160	Chr_01	2799925	2802423	PF13243.5	SQHop_cyclase_C	isoform1
TCONS_00000509	XLOC_000391	Sscle01g008160	Chr_01	2799925	2802423	PF13243.5	SQHop_cyclase_C	isoform2
TCONS_00000508	XLOC_000391	Sscle01g008160	Chr_01	2799925	2802423	PF13249.5	SQHop_cyclase_N	isoform1
TCONS_00000509	XLOC_000391	Sscle01g008160	Chr_01	2799925	2802423	PF13249.5	SQHop_cyclase_N	isoform2
TCONS_00000512	XLOC_000393	Sscle01g008200	Chr_01	2809067	2814869	PF01974.16	tRNA_int_endo	isoform1
TCONS_00000512	XLOC_000393	Sscle01g008200	Chr_01	2809067	2814869	PF02778.13	tRNA_int_endo_N	isoform1
TCONS_00000511	XLOC_000393	Sscle01g008210	Chr_01	2809067	2814869	PF00083.23	Sugar_tr	isoform1
TCONS_00000513	XLOC_000393	Sscle01g008210	Chr_01	2809067	2814869	PF00083.23	Sugar_tr	isoform1
TCONS_00000511	XLOC_000393	Sscle01g008210	Chr_01	2809067	2814869	PF01974.16	tRNA_int_endo	isoform1
TCONS_00000511	XLOC_000393	Sscle01g008210	Chr_01	2809067	2814869	PF02778.13	tRNA_int_endo_N	isoform1
TCONS_00000511	XLOC_000393	Sscle01g008210	Chr_01	2809067	2814869	PF03137.19	OATP	isoform1
TCONS_00000513	XLOC_000393	Sscle01g008210	Chr_01	2809067	2814869	PF03137.19	OATP	isoform1
TCONS_00000511	XLOC_000393	Sscle01g008210	Chr_01	2809067	2814869	PF06609.12	TRI12	isoform1
TCONS_00000513	XLOC_000393	Sscle01g008210	Chr_01	2809067	2814869	PF06609.12	TRI12	isoform1
TCONS_00000511	XLOC_000393	Sscle01g008210	Chr_01	2809067	2814869	PF07690.15	MFS_1	isoform1
TCONS_00000513	XLOC_000393	Sscle01g008210	Chr_01	2809067	2814869	PF07690.15	MFS_1	isoform1
TCONS_00000511	XLOC_000393	Sscle01g008210	Chr_01	2809067	2814869	PF12670.6	DUF3792	isoform1
TCONS_00000513	XLOC_000393	Sscle01g008210	Chr_01	2809067	2814869	PF12670.6	DUF3792	isoform1
TCONS_00000517	XLOC_000397	none	Chr_01	2844577	2845886	NA	NA	isoform1
TCONS_00000518	XLOC_000398	Sscle01g008320	Chr_01	2846175	2848143	PF01501.19	Glyco_transf_8	isoform1
TCONS_00000519	XLOC_000398	Sscle01g008320	Chr_01	2846175	2848143	PF01501.19	Glyco_transf_8	isoform2
TCONS_00000518	XLOC_000398	Sscle01g008320	Chr_01	2846175	2848143	PF11051.7	Mannosyl_trans3	isoform1
TCONS_00000519	XLOC_000398	Sscle01g008320	Chr_01	2846175	2848143	PF11051.7	Mannosyl_trans3	isoform2
TCONS_00001256	XLOC_000970	Sscle01g008440	Chr_01	2881773	2883277	PF11466.7	Doppel	isoform1
TCONS_00001257	XLOC_000970	Sscle01g008440	Chr_01	2881773	2883277	PF11466.7	Doppel	isoform2
TCONS_00001256	XLOC_000970	Sscle01g008440	Chr_01	2881773	2883277	PF13415.5	Kelch_3	isoform1
TCONS_00001257	XLOC_000970	Sscle01g008440	Chr_01	2881773	2883277	PF13415.5	Kelch_3	isoform2
TCONS_00001259	XLOC_000972	Sscle01g008470	Chr_01	2892396	2895146	PF00324.20	AA_permease	isoform1
TCONS_00001260	XLOC_000972	Sscle01g008470	Chr_01	2892396	2895146	PF00324.20	AA_permease	isoform2
TCONS_00001259	XLOC_000972	Sscle01g008470	Chr_01	2892396	2895146	PF13520.5	AA_permease_2	isoform1
TCONS_00001260	XLOC_000972	Sscle01g008470	Chr_01	2892396	2895146	PF13520.5	AA_permease_2	isoform2
TCONS_00001259	XLOC_000972	Sscle01g008470	Chr_01	2892396	2895146	PF14981.5	FAM165	isoform1
TCONS_00001260	XLOC_000972	Sscle01g008470	Chr_01	2892396	2895146	PF14981.5	FAM165	isoform2
TCONS_00000529	XLOC_000408	Sscle01g008490	Chr_01	2897260	2900985	PF00172.17	Zn_clus	isoform1
TCONS_00000530	XLOC_000408	Sscle01g008490	Chr_01	2897260	2900985	PF00172.17	Zn_clus	isoform2
TCONS_00000529	XLOC_000408	Sscle01g008490	Chr_01	2897260	2900985	PF04082.17	Fungal_trans	isoform1
TCONS_00000530	XLOC_000408	Sscle01g008490	Chr_01	2897260	2900985	PF04082.17	Fungal_trans	isoform2
TCONS_00000531	XLOC_000408	Sscle01g008500	Chr_01	2897260	2900985	NA	NA	isoform1
TCONS_00000536	XLOC_000413	Sscle01g008590	Chr_01	2925508	2926937	PF00043.24	GST_C	isoform1
TCONS_00000537	XLOC_000413	Sscle01g008590	Chr_01	2925508	2926937	PF00043.24	GST_C	isoform2
TCONS_00000536	XLOC_000413	Sscle01g008590	Chr_01	2925508	2926937	PF02798.19	GST_N	isoform1
TCONS_00000537	XLOC_000413	Sscle01g008590	Chr_01	2925508	2926937	PF02798.19	GST_N	isoform2
TCONS_00000536	XLOC_000413	Sscle01g008590	Chr_01	2925508	2926937	PF10568.8	Tom37	isoform1
TCONS_00000537	XLOC_000413	Sscle01g008590	Chr_01	2925508	2926937	PF10568.8	Tom37	isoform2
TCONS_00000536	XLOC_000413	Sscle01g008590	Chr_01	2925508	2926937	PF13409.5	GST_N_2	isoform1
TCONS_00000537	XLOC_000413	Sscle01g008590	Chr_01	2925508	2926937	PF13409.5	GST_N_2	isoform2
TCONS_00000536	XLOC_000413	Sscle01g008590	Chr_01	2925508	2926937	PF13410.5	GST_C_2	isoform1
TCONS_00000537	XLOC_000413	Sscle01g008590	Chr_01	2925508	2926937	PF13410.5	GST_C_2	isoform2
TCONS_00000536	XLOC_000413	Sscle01g008590	Chr_01	2925508	2926937	PF13417.5	GST_N_3	isoform1
TCONS_00000537	XLOC_000413	Sscle01g008590	Chr_01	2925508	2926937	PF13417.5	GST_N_3	isoform2
TCONS_00000536	XLOC_000413	Sscle01g008590	Chr_01	2925508	2926937	PF14497.5	GST_C_3	isoform1
TCONS_00000537	XLOC_000413	Sscle01g008590	Chr_01	2925508	2926937	PF14497.5	GST_C_3	isoform2
TCONS_00000536	XLOC_000413	Sscle01g008590	Chr_01	2925508	2926937	PF17172.3	GST_N_4	isoform1
TCONS_00000537	XLOC_000413	Sscle01g008590	Chr_01	2925508	2926937	PF17172.3	GST_N_4	isoform2
TCONS_00001267	XLOC_000978	Sscle01g008610	Chr_01	2930345	2937761	PF00130.21	C1_1	isoform1
TCONS_00001267	XLOC_000978	Sscle01g008610	Chr_01	2930345	2937761	PF00628.28	PHD	isoform1
TCONS_00001267	XLOC_000978	Sscle01g008610	Chr_01	2930345	2937761	PF08429.10	PLU-1	isoform1
TCONS_00001267	XLOC_000978	Sscle01g008610	Chr_01	2930345	2937761	PF13639.5	zf-RING_2	isoform1
TCONS_00001267	XLOC_000978	Sscle01g008610	Chr_01	2930345	2937761	PF13771.5	zf-HC5HC2H	isoform1
TCONS_00001267	XLOC_000978	Sscle01g008610	Chr_01	2930345	2937761	PF16744.4	Zf_RING	isoform1
TCONS_00001267	XLOC_000978	Sscle01g008610	Chr_01	2930345	2937761	PF16866.4	PHD_4	isoform1
TCONS_00001266	XLOC_000978	Sscle01g008620	Chr_01	2930345	2937761	PF00130.21	C1_1	isoform1
TCONS_00001266	XLOC_000978	Sscle01g008620	Chr_01	2930345	2937761	PF00628.28	PHD	isoform1
TCONS_00001266	XLOC_000978	Sscle01g008620	Chr_01	2930345	2937761	PF00628.28	PHD	isoform1
TCONS_00001268	XLOC_000978	Sscle01g008620	Chr_01	2930345	2937761	PF00628.28	PHD	isoform1
TCONS_00001266	XLOC_000978	Sscle01g008620	Chr_01	2930345	2937761	PF01388.20	ARID	isoform1
TCONS_00001268	XLOC_000978	Sscle01g008620	Chr_01	2930345	2937761	PF01388.20	ARID	isoform1
TCONS_00001266	XLOC_000978	Sscle01g008620	Chr_01	2930345	2937761	PF02373.21	JmjC	isoform1
TCONS_00001268	XLOC_000978	Sscle01g008620	Chr_01	2930345	2937761	PF02373.21	JmjC	isoform1
TCONS_00001266	XLOC_000978	Sscle01g008620	Chr_01	2930345	2937761	PF02375.16	JmjN	isoform1
TCONS_00001268	XLOC_000978	Sscle01g008620	Chr_01	2930345	2937761	PF02375.16	JmjN	isoform1
TCONS_00001266	XLOC_000978	Sscle01g008620	Chr_01	2930345	2937761	PF02928.15	zf-C5HC2	isoform1
TCONS_00001268	XLOC_000978	Sscle01g008620	Chr_01	2930345	2937761	PF02928.15	zf-C5HC2	isoform1
TCONS_00001266	XLOC_000978	Sscle01g008620	Chr_01	2930345	2937761	PF03107.15	C1_2	isoform1
TCONS_00001268	XLOC_000978	Sscle01g008620	Chr_01	2930345	2937761	PF03107.15	C1_2	isoform1
TCONS_00001266	XLOC_000978	Sscle01g008620	Chr_01	2930345	2937761	PF08429.10	PLU-1	isoform1
TCONS_00001266	XLOC_000978	Sscle01g008620	Chr_01	2930345	2937761	PF08429.10	PLU-1	isoform1
TCONS_00001268	XLOC_000978	Sscle01g008620	Chr_01	2930345	2937761	PF08429.10	PLU-1	isoform1
TCONS_00001266	XLOC_000978	Sscle01g008620	Chr_01	2930345	2937761	PF10058.8	zinc_ribbon_10	isoform1
TCONS_00001268	XLOC_000978	Sscle01g008620	Chr_01	2930345	2937761	PF10058.8	zinc_ribbon_10	isoform1
TCONS_00001266	XLOC_000978	Sscle01g008620	Chr_01	2930345	2937761	PF10979.7	DUF2786	isoform1
TCONS_00001266	XLOC_000978	Sscle01g008620	Chr_01	2930345	2937761	PF13639.5	zf-RING_2	isoform1
TCONS_00001266	XLOC_000978	Sscle01g008620	Chr_01	2930345	2937761	PF13771.5	zf-HC5HC2H	isoform1
TCONS_00001266	XLOC_000978	Sscle01g008620	Chr_01	2930345	2937761	PF13831.5	PHD_2	isoform1
TCONS_00001268	XLOC_000978	Sscle01g008620	Chr_01	2930345	2937761	PF13831.5	PHD_2	isoform1
TCONS_00001266	XLOC_000978	Sscle01g008620	Chr_01	2930345	2937761	PF14446.5	Prok-RING_1	isoform1
TCONS_00001268	XLOC_000978	Sscle01g008620	Chr_01	2930345	2937761	PF14446.5	Prok-RING_1	isoform1
TCONS_00001266	XLOC_000978	Sscle01g008620	Chr_01	2930345	2937761	PF16744.4	Zf_RING	isoform1
TCONS_00001266	XLOC_000978	Sscle01g008620	Chr_01	2930345	2937761	PF16866.4	PHD_4	isoform1
TCONS_00000539	XLOC_000415	Sscle01g008640	Chr_01	2941997	2944820	PF00135.27	COesterase	isoform1
TCONS_00000540	XLOC_000415	Sscle01g008640	Chr_01	2941997	2944820	PF00135.27	COesterase	isoform2
TCONS_00000539	XLOC_000415	Sscle01g008640	Chr_01	2941997	2944820	PF00326.20	Peptidase_S9	isoform1
TCONS_00000540	XLOC_000415	Sscle01g008640	Chr_01	2941997	2944820	PF00326.20	Peptidase_S9	isoform2
TCONS_00000539	XLOC_000415	Sscle01g008640	Chr_01	2941997	2944820	PF07859.12	Abhydrolase_3	isoform1
TCONS_00000540	XLOC_000415	Sscle01g008640	Chr_01	2941997	2944820	PF07859.12	Abhydrolase_3	isoform2
TCONS_00001271	XLOC_000981	Sscle01g008670	Chr_01	2960995	2964068	PF02127.14	Peptidase_M18	isoform1
TCONS_00001272	XLOC_000981	Sscle01g008670	Chr_01	2960995	2964068	PF02127.14	Peptidase_M18	isoform2
TCONS_00001273	XLOC_000981	Sscle01g008670	Chr_01	2960995	2964068	PF02127.14	Peptidase_M18	isoform3
TCONS_00001279	XLOC_000987	Sscle01g008820	Chr_01	3009774	3014453	PF00004.28	AAA	isoform1
TCONS_00001280	XLOC_000987	Sscle01g008820	Chr_01	3009774	3014453	PF00004.28	AAA	isoform2
TCONS_00001279	XLOC_000987	Sscle01g008820	Chr_01	3009774	3014453	PF00158.25	Sigma54_activat	isoform1
TCONS_00001280	XLOC_000987	Sscle01g008820	Chr_01	3009774	3014453	PF00158.25	Sigma54_activat	isoform2
TCONS_00001279	XLOC_000987	Sscle01g008820	Chr_01	3009774	3014453	PF00910.21	RNA_helicase	isoform1
TCONS_00001280	XLOC_000987	Sscle01g008820	Chr_01	3009774	3014453	PF00910.21	RNA_helicase	isoform2
TCONS_00001279	XLOC_000987	Sscle01g008820	Chr_01	3009774	3014453	PF00931.21	NB-ARC	isoform1
TCONS_00001280	XLOC_000987	Sscle01g008820	Chr_01	3009774	3014453	PF00931.21	NB-ARC	isoform2
TCONS_00001279	XLOC_000987	Sscle01g008820	Chr_01	3009774	3014453	PF01057.16	Parvo_NS1	isoform1
TCONS_00001280	XLOC_000987	Sscle01g008820	Chr_01	3009774	3014453	PF01057.16	Parvo_NS1	isoform2
TCONS_00001279	XLOC_000987	Sscle01g008820	Chr_01	3009774	3014453	PF01078.20	Mg_chelatase	isoform1
TCONS_00001280	XLOC_000987	Sscle01g008820	Chr_01	3009774	3014453	PF01078.20	Mg_chelatase	isoform2
TCONS_00001279	XLOC_000987	Sscle01g008820	Chr_01	3009774	3014453	PF01695.16	IstB_IS21	isoform1
TCONS_00001280	XLOC_000987	Sscle01g008820	Chr_01	3009774	3014453	PF01695.16	IstB_IS21	isoform2
TCONS_00001279	XLOC_000987	Sscle01g008820	Chr_01	3009774	3014453	PF02367.16	TsaE	isoform1
TCONS_00001280	XLOC_000987	Sscle01g008820	Chr_01	3009774	3014453	PF02367.16	TsaE	isoform2
TCONS_00001279	XLOC_000987	Sscle01g008820	Chr_01	3009774	3014453	PF02562.15	PhoH	isoform1
TCONS_00001280	XLOC_000987	Sscle01g008820	Chr_01	3009774	3014453	PF02562.15	PhoH	isoform2
TCONS_00001279	XLOC_000987	Sscle01g008820	Chr_01	3009774	3014453	PF05496.11	RuvB_N	isoform1
TCONS_00001280	XLOC_000987	Sscle01g008820	Chr_01	3009774	3014453	PF05496.11	RuvB_N	isoform2
TCONS_00001279	XLOC_000987	Sscle01g008820	Chr_01	3009774	3014453	PF06068.12	TIP49	isoform1
TCONS_00001280	XLOC_000987	Sscle01g008820	Chr_01	3009774	3014453	PF06068.12	TIP49	isoform2
TCONS_00001279	XLOC_000987	Sscle01g008820	Chr_01	3009774	3014453	PF06745.12	ATPase	isoform1
TCONS_00001280	XLOC_000987	Sscle01g008820	Chr_01	3009774	3014453	PF06745.12	ATPase	isoform2
TCONS_00001279	XLOC_000987	Sscle01g008820	Chr_01	3009774	3014453	PF07724.13	AAA_2	isoform1
TCONS_00001280	XLOC_000987	Sscle01g008820	Chr_01	3009774	3014453	PF07724.13	AAA_2	isoform2
TCONS_00001279	XLOC_000987	Sscle01g008820	Chr_01	3009774	3014453	PF07728.13	AAA_5	isoform1
TCONS_00001280	XLOC_000987	Sscle01g008820	Chr_01	3009774	3014453	PF07728.13	AAA_5	isoform2
TCONS_00001279	XLOC_000987	Sscle01g008820	Chr_01	3009774	3014453	PF13191.5	AAA_16	isoform1
TCONS_00001280	XLOC_000987	Sscle01g008820	Chr_01	3009774	3014453	PF13191.5	AAA_16	isoform2
TCONS_00001279	XLOC_000987	Sscle01g008820	Chr_01	3009774	3014453	PF13238.5	AAA_18	isoform1
TCONS_00001280	XLOC_000987	Sscle01g008820	Chr_01	3009774	3014453	PF13238.5	AAA_18	isoform2
TCONS_00001279	XLOC_000987	Sscle01g008820	Chr_01	3009774	3014453	PF13401.5	AAA_22	isoform1
TCONS_00001280	XLOC_000987	Sscle01g008820	Chr_01	3009774	3014453	PF13401.5	AAA_22	isoform2
TCONS_00001279	XLOC_000987	Sscle01g008820	Chr_01	3009774	3014453	PF13481.5	AAA_25	isoform1
TCONS_00001280	XLOC_000987	Sscle01g008820	Chr_01	3009774	3014453	PF13481.5	AAA_25	isoform2
TCONS_00001279	XLOC_000987	Sscle01g008820	Chr_01	3009774	3014453	PF13521.5	AAA_28	isoform1
TCONS_00001280	XLOC_000987	Sscle01g008820	Chr_01	3009774	3014453	PF13521.5	AAA_28	isoform2
TCONS_00001279	XLOC_000987	Sscle01g008820	Chr_01	3009774	3014453	PF13671.5	AAA_33	isoform1
TCONS_00001280	XLOC_000987	Sscle01g008820	Chr_01	3009774	3014453	PF13671.5	AAA_33	isoform2
TCONS_00001279	XLOC_000987	Sscle01g008820	Chr_01	3009774	3014453	PF15711.4	ILEI	isoform1
TCONS_00001280	XLOC_000987	Sscle01g008820	Chr_01	3009774	3014453	PF15711.4	ILEI	isoform2
TCONS_00001282	XLOC_000989	Sscle01g008840	Chr_01	3017247	3019066	PF00155.20	Aminotran_1_2	isoform1
TCONS_00001283	XLOC_000989	Sscle01g008840	Chr_01	3017247	3019066	PF00155.20	Aminotran_1_2	isoform2
TCONS_00001282	XLOC_000989	Sscle01g008840	Chr_01	3017247	3019066	PF00266.18	Aminotran_5	isoform1
TCONS_00001283	XLOC_000989	Sscle01g008840	Chr_01	3017247	3019066	PF00266.18	Aminotran_5	isoform2
TCONS_00001282	XLOC_000989	Sscle01g008840	Chr_01	3017247	3019066	PF01041.16	DegT_DnrJ_EryC1	isoform1
TCONS_00001283	XLOC_000989	Sscle01g008840	Chr_01	3017247	3019066	PF01041.16	DegT_DnrJ_EryC1	isoform2
TCONS_00001282	XLOC_000989	Sscle01g008840	Chr_01	3017247	3019066	PF01053.19	Cys_Met_Meta_PP	isoform1
TCONS_00001283	XLOC_000989	Sscle01g008840	Chr_01	3017247	3019066	PF01053.19	Cys_Met_Meta_PP	isoform2
TCONS_00001282	XLOC_000989	Sscle01g008840	Chr_01	3017247	3019066	PF01212.20	Beta_elim_lyase	isoform1
TCONS_00001283	XLOC_000989	Sscle01g008840	Chr_01	3017247	3019066	PF01212.20	Beta_elim_lyase	isoform2
TCONS_00001284	XLOC_000990	Sscle01g008860	Chr_01	3025376	3027977	NA	NA	isoform1
TCONS_00001285	XLOC_000990	Sscle01g008860	Chr_01	3025376	3027977	NA	NA	isoform2
TCONS_00000558	XLOC_000433	Sscle01g009000	Chr_01	3069474	3071309	PF04724.12	Glyco_transf_17	isoform1
TCONS_00000559	XLOC_000433	Sscle01g009000	Chr_01	3069474	3071309	PF04724.12	Glyco_transf_17	isoform2
TCONS_00000560	XLOC_000434	Sscle01g009030	Chr_01	3074673	3077304	PF00642.23	zf-CCCH	isoform1
TCONS_00000561	XLOC_000434	Sscle01g009030	Chr_01	3074673	3077304	PF00642.23	zf-CCCH	isoform2
TCONS_00000560	XLOC_000434	Sscle01g009030	Chr_01	3074673	3077304	PF10650.8	zf-C3H1	isoform1
TCONS_00000561	XLOC_000434	Sscle01g009030	Chr_01	3074673	3077304	PF10650.8	zf-C3H1	isoform2
TCONS_00000560	XLOC_000434	Sscle01g009030	Chr_01	3074673	3077304	PF13256.5	DUF4047	isoform1
TCONS_00000561	XLOC_000434	Sscle01g009030	Chr_01	3074673	3077304	PF13256.5	DUF4047	isoform2
TCONS_00000560	XLOC_000434	Sscle01g009030	Chr_01	3074673	3077304	PF14608.5	zf-CCCH_2	isoform1
TCONS_00000561	XLOC_000434	Sscle01g009030	Chr_01	3074673	3077304	PF14608.5	zf-CCCH_2	isoform2
TCONS_00000560	XLOC_000434	Sscle01g009030	Chr_01	3074673	3077304	PF15663.4	zf-CCCH_3	isoform1
TCONS_00000561	XLOC_000434	Sscle01g009030	Chr_01	3074673	3077304	PF15663.4	zf-CCCH_3	isoform2
TCONS_00000560	XLOC_000434	Sscle01g009030	Chr_01	3074673	3077304	PF16131.4	Torus	isoform1
TCONS_00000561	XLOC_000434	Sscle01g009030	Chr_01	3074673	3077304	PF16131.4	Torus	isoform2
TCONS_00001294	XLOC_000999	Sscle01g009050	Chr_01	3091542	3095215	PF08238.11	Sel1	isoform1
TCONS_00001295	XLOC_000999	Sscle01g009050	Chr_01	3091542	3095215	PF08238.11	Sel1	isoform2
TCONS_00001296	XLOC_000999	Sscle01g009050	Chr_01	3091542	3095215	PF08238.11	Sel1	isoform3
TCONS_00000564	XLOC_000437	Sscle01g009100	Chr_01	3101362	3102720	PF00829.20	Ribosomal_L21p	isoform1
TCONS_00000565	XLOC_000437	Sscle01g009100	Chr_01	3101362	3102720	PF00829.20	Ribosomal_L21p	isoform2
TCONS_00001303	XLOC_001006	Sscle01g009140	Chr_01	3112969	3116169	NA	NA	isoform1
TCONS_00001304	XLOC_001006	Sscle01g009140	Chr_01	3112969	3116169	NA	NA	isoform2
TCONS_00001314	XLOC_001016	Sscle01g009280	Chr_01	3175640	3178173	PF00615.18	RGS	isoform1
TCONS_00001315	XLOC_001016	Sscle01g009280	Chr_01	3175640	3178173	PF00615.18	RGS	isoform2
TCONS_00001314	XLOC_001016	Sscle01g009280	Chr_01	3175640	3178173	PF00989.24	PAS	isoform1
TCONS_00001315	XLOC_001016	Sscle01g009280	Chr_01	3175640	3178173	PF00989.24	PAS	isoform2
TCONS_00001314	XLOC_001016	Sscle01g009280	Chr_01	3175640	3178173	PF08447.11	PAS_3	isoform1
TCONS_00001315	XLOC_001016	Sscle01g009280	Chr_01	3175640	3178173	PF08447.11	PAS_3	isoform2
TCONS_00001314	XLOC_001016	Sscle01g009280	Chr_01	3175640	3178173	PF08448.9	PAS_4	isoform1
TCONS_00001315	XLOC_001016	Sscle01g009280	Chr_01	3175640	3178173	PF08448.9	PAS_4	isoform2
TCONS_00001314	XLOC_001016	Sscle01g009280	Chr_01	3175640	3178173	PF13426.6	PAS_9	isoform1
TCONS_00001315	XLOC_001016	Sscle01g009280	Chr_01	3175640	3178173	PF13426.6	PAS_9	isoform2
TCONS_00000576	XLOC_000448	Sscle01g009410	Chr_01	3214040	3215512	NA	NA	isoform1
TCONS_00000577	XLOC_000448	Sscle01g009410	Chr_01	3214040	3215512	NA	NA	isoform2
TCONS_00001325	XLOC_001026	Sscle01g009460	Chr_01	3235866	3238287	NA	NA	isoform1
TCONS_00001326	XLOC_001026	Sscle01g009460	Chr_01	3235866	3238287	NA	NA	isoform2
TCONS_00000581	XLOC_000452	Sscle01g009500	Chr_01	3249037	3251306	NA	NA	isoform1
TCONS_00000582	XLOC_000452	Sscle01g009500	Chr_01	3249037	3251306	NA	NA	isoform2
TCONS_00000583	XLOC_000452	Sscle01g009510	Chr_01	3249037	3251306	NA	NA	isoform1
TCONS_00001328	XLOC_001028	Sscle01g009520	Chr_01	3252647	3255403	NA	NA	isoform1
TCONS_00001329	XLOC_001028	Sscle01g009520	Chr_01	3252647	3255403	NA	NA	isoform2
TCONS_00001330	XLOC_001029	Sscle01g009550	Chr_01	3272707	3274090	NA	NA	isoform1
TCONS_00001331	XLOC_001029	Sscle01g009550	Chr_01	3272707	3274090	NA	NA	isoform2
TCONS_00000588	XLOC_000457	Sscle01g009580	Chr_01	3278873	3283697	NA	NA	isoform1
TCONS_00000589	XLOC_000457	Sscle01g009580	Chr_01	3278873	3283697	NA	NA	isoform2
TCONS_00001333	XLOC_001031	Sscle01g009620	Chr_01	3297112	3298758	NA	NA	isoform1
TCONS_00001334	XLOC_001031	Sscle01g009620	Chr_01	3297112	3298758	NA	NA	isoform2
TCONS_00001336	XLOC_001033	Sscle01g009650	Chr_01	3304591	3306935	NA	NA	isoform1
TCONS_00001337	XLOC_001033	Sscle01g009650	Chr_01	3304591	3306935	NA	NA	isoform2
TCONS_00000593	XLOC_000461	Sscle01g009670	Chr_01	3311072	3315168	NA	NA	isoform1
TCONS_00000594	XLOC_000461	Sscle01g009670	Chr_01	3311072	3315168	NA	NA	isoform2
TCONS_00000595	XLOC_000462	Sscle01g009680	Chr_01	3318157	3323999	NA	NA	isoform1
TCONS_00000596	XLOC_000462	Sscle01g009680	Chr_01	3318157	3323999	NA	NA	isoform2
TCONS_00000598	XLOC_000464	Sscle01g009720	Chr_01	3334760	3336940	NA	NA	isoform1
TCONS_00000599	XLOC_000464	Sscle01g009720	Chr_01	3334760	3336940	NA	NA	isoform2
TCONS_00000612	XLOC_000477	Sscle01g009900	Chr_01	3384642	3388455	NA	NA	isoform1
TCONS_00000613	XLOC_000477	Sscle01g009900	Chr_01	3384642	3388455	NA	NA	isoform2
TCONS_00001345	XLOC_001041	Sscle01g009890	Chr_01	3384642	3388455	NA	NA	isoform1
TCONS_00001346	XLOC_001041	Sscle01g009890	Chr_01	3384642	3388455	NA	NA	isoform2
TCONS_00000614	XLOC_000478	Sscle01g009910	Chr_01	3388823	3395587	NA	NA	isoform1
TCONS_00000615	XLOC_000478	Sscle01g009910	Chr_01	3388823	3395587	NA	NA	isoform2
TCONS_00000616	XLOC_000478	Sscle01g009910	Chr_01	3388823	3395587	NA	NA	isoform3
TCONS_00000617	XLOC_000478	Sscle01g009920	Chr_01	3388823	3395587	NA	NA	isoform1
TCONS_00000618	XLOC_000478	Sscle01g009930	Chr_01	3388823	3395587	NA	NA	isoform1
TCONS_00001347	XLOC_001042	none	Chr_01	3388823	3395587	NA	NA	isoform1
TCONS_00000622	XLOC_000482	Sscle01g010050	Chr_01	3429008	3434133	NA	NA	isoform1
TCONS_00000623	XLOC_000482	Sscle01g010050	Chr_01	3429008	3434133	NA	NA	isoform2
TCONS_00000625	XLOC_000484	Sscle01g010090	Chr_01	3441336	3443196	NA	NA	isoform1
TCONS_00000626	XLOC_000484	Sscle01g010090	Chr_01	3441336	3443196	NA	NA	isoform2
TCONS_00000631	XLOC_000489	Sscle01g010280	Chr_01	3507996	3510368	NA	NA	isoform1
TCONS_00000632	XLOC_000489	Sscle01g010280	Chr_01	3507996	3510368	NA	NA	isoform2
TCONS_00001372	XLOC_001067	Sscle01g010280	Chr_01	3507996	3510368	NA	NA	isoform3
TCONS_00001373	XLOC_001067	Sscle01g010280	Chr_01	3507996	3510368	NA	NA	isoform4
TCONS_00000634	XLOC_000491	Sscle01g010320	Chr_01	3518193	3521860	NA	NA	isoform1
TCONS_00000635	XLOC_000491	Sscle01g010320	Chr_01	3518193	3521860	NA	NA	isoform2
TCONS_00001379	XLOC_001073	Sscle01g010430	Chr_01	3552516	3554645	NA	NA	isoform1
TCONS_00001380	XLOC_001073	Sscle01g010430	Chr_01	3552516	3554645	NA	NA	isoform2
TCONS_00001381	XLOC_001073	Sscle01g010430	Chr_01	3552516	3554645	NA	NA	isoform3
TCONS_00000645	XLOC_000501	Sscle01g010470	Chr_01	3569457	3573102	NA	NA	isoform1
TCONS_00000646	XLOC_000501	Sscle01g010470	Chr_01	3569457	3573102	NA	NA	isoform2
TCONS_00000647	XLOC_000502	Sscle01g010500	Chr_01	3582157	3583768	NA	NA	isoform1
TCONS_00000648	XLOC_000502	Sscle01g010500	Chr_01	3582157	3583768	NA	NA	isoform2
TCONS_00001385	XLOC_001077	none	Chr_01	3586508	3587227	NA	NA	isoform1
TCONS_00000650	XLOC_000504	Sscle01g010520	Chr_01	3589724	3592104	NA	NA	isoform1
TCONS_00000651	XLOC_000504	Sscle01g010520	Chr_01	3589724	3592104	NA	NA	isoform2
TCONS_00000652	XLOC_000504	Sscle01g010520	Chr_01	3589724	3592104	NA	NA	isoform3
TCONS_00001387	XLOC_001079	Sscle01g010570	Chr_01	3604520	3605865	NA	NA	isoform1
TCONS_00001388	XLOC_001079	Sscle01g010570	Chr_01	3604520	3605865	NA	NA	isoform2
TCONS_00001390	XLOC_001081	none	Chr_01	3610255	3611056	NA	NA	isoform1
TCONS_00000658	XLOC_000510	Sscle01g010610	Chr_01	3611513	3612973	NA	NA	isoform1
TCONS_00001391	XLOC_001082	Sscle01g010610	Chr_01	3611513	3612973	NA	NA	isoform2
TCONS_00001393	XLOC_001083	Sscle01g010630	Chr_01	3618119	3624843	NA	NA	isoform1
TCONS_00001392	XLOC_001083	Sscle01g010650	Chr_01	3618119	3624843	NA	NA	isoform1
TCONS_00001394	XLOC_001083	Sscle01g010650	Chr_01	3618119	3624843	NA	NA	isoform1
TCONS_00001396	XLOC_001085	Sscle01g010680	Chr_01	3632557	3634836	NA	NA	isoform1
TCONS_00001397	XLOC_001085	Sscle01g010680	Chr_01	3632557	3634836	NA	NA	isoform2
TCONS_00001401	XLOC_001089	Sscle01g010740	Chr_01	3645386	3647861	NA	NA	isoform1
TCONS_00001402	XLOC_001089	Sscle01g010740	Chr_01	3645386	3647861	NA	NA	isoform2
TCONS_00000665	XLOC_000516	Sscle01g010750	Chr_01	3649757	3652307	NA	NA	isoform1
TCONS_00000664	XLOC_000516	Sscle01g010760	Chr_01	3649757	3652307	NA	NA	isoform1
TCONS_00000666	XLOC_000516	Sscle01g010760	Chr_01	3649757	3652307	NA	NA	isoform1
TCONS_00001403	XLOC_001090	Sscle01g010780	Chr_01	3661545	3665169	NA	NA	isoform1
TCONS_00001404	XLOC_001090	Sscle01g010780	Chr_01	3661545	3665169	NA	NA	isoform2
TCONS_00001408	XLOC_001094	Sscle01g010870	Chr_01	3690465	3692802	NA	NA	isoform1
TCONS_00001409	XLOC_001094	Sscle01g010870	Chr_01	3690465	3692802	NA	NA	isoform2
TCONS_00001410	XLOC_001095	Sscle01g010880	Chr_01	3693362	3695446	NA	NA	isoform1
TCONS_00001411	XLOC_001095	Sscle01g010880	Chr_01	3693362	3695446	NA	NA	isoform2
TCONS_00001412	XLOC_001095	Sscle01g010880	Chr_01	3693362	3695446	NA	NA	isoform3
TCONS_00000677	XLOC_000527	Sscle01g011010	Chr_01	3747018	3748996	NA	NA	isoform1
TCONS_00000678	XLOC_000527	Sscle01g011010	Chr_01	3747018	3748996	NA	NA	isoform2
TCONS_00000680	XLOC_000529	Sscle01g011050	Chr_01	3758215	3760386	NA	NA	isoform1
TCONS_00000681	XLOC_000529	Sscle01g011050	Chr_01	3758215	3760386	NA	NA	isoform2
TCONS_00001424	XLOC_001107	Sscle01g011070	Chr_01	3766358	3768541	NA	NA	isoform1
TCONS_00001425	XLOC_001107	Sscle01g011070	Chr_01	3766358	3768541	NA	NA	isoform2
TCONS_00001426	XLOC_001107	Sscle01g011070	Chr_01	3766358	3768541	NA	NA	isoform3
TCONS_00001438	XLOC_001119	Sscle01g011240	Chr_01	3815176	3820890	NA	NA	isoform1
TCONS_00001439	XLOC_001119	Sscle01g011240	Chr_01	3815176	3820890	NA	NA	isoform2
TCONS_00001440	XLOC_001120	Sscle01g011260	Chr_01	3828392	3832693	NA	NA	isoform1
TCONS_00001441	XLOC_001120	Sscle01g011260	Chr_01	3828392	3832693	NA	NA	isoform2
TCONS_00001442	XLOC_001120	Sscle01g011260	Chr_01	3828392	3832693	NA	NA	isoform3
TCONS_00001478	XLOC_001152	none	Chr_01	3833812	3834859	NA	NA	isoform1
TCONS_00001479	XLOC_001153	none	Chr_01	3839100	3840174	NA	NA	isoform1
TCONS_00000691	XLOC_000539	Sscle01g011340	Chr_01	3875750	3878360	NA	NA	isoform1
TCONS_00000692	XLOC_000539	Sscle01g011340	Chr_01	3875750	3878360	NA	NA	isoform2
TCONS_00000693	XLOC_000539	Sscle01g011350	Chr_01	3875750	3878360	NA	NA	isoform1
TCONS_00000694	XLOC_000539	Sscle01g011350	Chr_01	3875750	3878360	NA	NA	isoform2
TCONS_00001447	XLOC_001125	Sscle01g011380	Chr_01	3883027	3884415	NA	NA	isoform1
TCONS_00001448	XLOC_001125	Sscle01g011380	Chr_01	3883027	3884415	NA	NA	isoform2
TCONS_00001454	XLOC_001131	Sscle01g011450	Chr_01	3898067	3900019	NA	NA	isoform1
TCONS_00001455	XLOC_001131	Sscle01g011450	Chr_01	3898067	3900019	NA	NA	isoform2
TCONS_00001459	XLOC_001135	Sscle01g011490	Chr_01	3913350	3916420	NA	NA	isoform1
TCONS_00001460	XLOC_001135	Sscle01g011490	Chr_01	3913350	3916420	NA	NA	isoform2
TCONS_00001461	XLOC_001136	Sscle01g011510	Chr_01	3919520	3922722	NA	NA	isoform1
TCONS_00001462	XLOC_001136	Sscle01g011510	Chr_01	3919520	3922722	NA	NA	isoform2
TCONS_00000699	XLOC_000544	Sscle01g011560	Chr_01	3939875	3942532	NA	NA	isoform1
TCONS_00000700	XLOC_000544	Sscle01g011560	Chr_01	3939875	3942532	NA	NA	isoform2
TCONS_00001468	XLOC_001142	none	Chr_01	3946175	3947727	NA	NA	isoform1
TCONS_00000703	XLOC_000546	Sscle01g011590	Chr_01	3947860	3951561	NA	NA	isoform1
TCONS_00000702	XLOC_000546	Sscle01g011600	Chr_01	3947860	3951561	NA	NA	isoform1
TCONS_00000704	XLOC_000546	Sscle01g011600	Chr_01	3947860	3951561	NA	NA	isoform1
TCONS_00006891	XLOC_005325	Sscle02g011690	Chr_02	27131	32739	NA	NA	isoform1
TCONS_00006892	XLOC_005325	Sscle02g011690	Chr_02	27131	32739	NA	NA	isoform2
TCONS_00006893	XLOC_005325	Sscle02g011690	Chr_02	27131	32739	NA	NA	isoform3
TCONS_00006896	XLOC_005328	Sscle02g011760	Chr_02	53697	56859	NA	NA	isoform1
TCONS_00006897	XLOC_005328	Sscle02g011760	Chr_02	53697	56859	PF00096.25	zf-C2H2	isoform2
TCONS_00006898	XLOC_005328	Sscle02g011760	Chr_02	53697	56859	PF00096.25	zf-C2H2	isoform3
TCONS_00006897	XLOC_005328	Sscle02g011760	Chr_02	53697	56859	PF07975.11	C1_4	isoform2
TCONS_00006897	XLOC_005328	Sscle02g011760	Chr_02	53697	56859	PF13465.5	zf-H2C2_2	isoform2
TCONS_00006897	XLOC_005328	Sscle02g011760	Chr_02	53697	56859	PF13894.5	zf-C2H2_4	isoform2
TCONS_00006898	XLOC_005328	Sscle02g011760	Chr_02	53697	56859	PF13894.5	zf-C2H2_4	isoform3
TCONS_00006897	XLOC_005328	Sscle02g011760	Chr_02	53697	56859	PF13912.5	zf-C2H2_6	isoform2
TCONS_00006897	XLOC_005328	Sscle02g011760	Chr_02	53697	56859	PF16159.4	FOXP-CC	isoform2
TCONS_00006897	XLOC_005328	Sscle02g011760	Chr_02	53697	56859	PF16622.4	zf-C2H2_11	isoform2
TCONS_00006204	XLOC_004815	Sscle02g011790	Chr_02	60763	64525	PF08799.10	PRP4	isoform1
TCONS_00006205	XLOC_004815	Sscle02g011790	Chr_02	60763	64525	PF08799.10	PRP4	isoform2
TCONS_00006206	XLOC_004815	Sscle02g011790	Chr_02	60763	64525	PF08799.10	PRP4	isoform3
TCONS_00006204	XLOC_004815	Sscle02g011790	Chr_02	60763	64525	PF14880.5	COX14	isoform1
TCONS_00006205	XLOC_004815	Sscle02g011790	Chr_02	60763	64525	PF14880.5	COX14	isoform2
TCONS_00006206	XLOC_004815	Sscle02g011790	Chr_02	60763	64525	PF14880.5	COX14	isoform3
TCONS_00006899	XLOC_005329	Sscle02g011780	Chr_02	60763	64525	PF09669.9	Phage_pRha	isoform1
TCONS_00006900	XLOC_005329	Sscle02g011780	Chr_02	60763	64525	PF09669.9	Phage_pRha	isoform2
TCONS_00006899	XLOC_005329	Sscle02g011780	Chr_02	60763	64525	PF10454.8	DUF2458	isoform1
TCONS_00006900	XLOC_005329	Sscle02g011780	Chr_02	60763	64525	PF10454.8	DUF2458	isoform2
TCONS_00006902	XLOC_005331	Sscle02g011820	Chr_02	71684	73522	PF00141.22	peroxidase	isoform1
TCONS_00006903	XLOC_005331	Sscle02g011820	Chr_02	71684	73522	PF00141.22	peroxidase	isoform2
TCONS_00006210	XLOC_004819	Sscle02g011870	Chr_02	86704	89428	PF00244.19	14-3-3	isoform1
TCONS_00006211	XLOC_004819	Sscle02g011870	Chr_02	86704	89428	PF00244.19	14-3-3	isoform2
TCONS_00006210	XLOC_004819	Sscle02g011870	Chr_02	86704	89428	PF05377.10	FlaC_arch	isoform1
TCONS_00006211	XLOC_004819	Sscle02g011870	Chr_02	86704	89428	PF05377.10	FlaC_arch	isoform2
TCONS_00006210	XLOC_004819	Sscle02g011870	Chr_02	86704	89428	PF13012.5	MitMem_reg	isoform1
TCONS_00006216	XLOC_004824	Sscle02g011940	Chr_02	121106	124979	NA	NA	isoform1
TCONS_00006217	XLOC_004824	Sscle02g011940	Chr_02	121106	124979	NA	NA	isoform2
TCONS_00006913	XLOC_005340	Sscle02g012000	Chr_02	136978	145518	PF01135.18	PCMT	isoform1
TCONS_00006913	XLOC_005340	Sscle02g012000	Chr_02	136978	145518	PF01209.17	Ubie_methyltran	isoform1
TCONS_00006913	XLOC_005340	Sscle02g012000	Chr_02	136978	145518	PF01234.16	NNMT_PNMT_TEMT	isoform1
TCONS_00006913	XLOC_005340	Sscle02g012000	Chr_02	136978	145518	PF01728.18	FtsJ	isoform1
TCONS_00006913	XLOC_005340	Sscle02g012000	Chr_02	136978	145518	PF02390.16	Methyltransf_4	isoform1
TCONS_00006913	XLOC_005340	Sscle02g012000	Chr_02	136978	145518	PF05175.13	MTS	isoform1
TCONS_00006913	XLOC_005340	Sscle02g012000	Chr_02	136978	145518	PF08241.11	Methyltransf_11	isoform1
TCONS_00006913	XLOC_005340	Sscle02g012000	Chr_02	136978	145518	PF08242.11	Methyltransf_12	isoform1
TCONS_00006913	XLOC_005340	Sscle02g012000	Chr_02	136978	145518	PF13489.5	Methyltransf_23	isoform1
TCONS_00006913	XLOC_005340	Sscle02g012000	Chr_02	136978	145518	PF13578.5	Methyltransf_24	isoform1
TCONS_00006913	XLOC_005340	Sscle02g012000	Chr_02	136978	145518	PF13649.5	Methyltransf_25	isoform1
TCONS_00006913	XLOC_005340	Sscle02g012000	Chr_02	136978	145518	PF13679.5	Methyltransf_32	isoform1
TCONS_00006913	XLOC_005340	Sscle02g012000	Chr_02	136978	145518	PF13847.5	Methyltransf_31	isoform1
TCONS_00006912	XLOC_005340	Sscle02g012010	Chr_02	136978	145518	PF00454.26	PI3_PI4_kinase	isoform1
TCONS_00006914	XLOC_005340	Sscle02g012010	Chr_02	136978	145518	PF00454.26	PI3_PI4_kinase	isoform1
TCONS_00006912	XLOC_005340	Sscle02g012010	Chr_02	136978	145518	PF00613.19	PI3Ka	isoform1
TCONS_00006914	XLOC_005340	Sscle02g012010	Chr_02	136978	145518	PF00613.19	PI3Ka	isoform1
TCONS_00006912	XLOC_005340	Sscle02g012010	Chr_02	136978	145518	PF01135.18	PCMT	isoform1
TCONS_00006912	XLOC_005340	Sscle02g012010	Chr_02	136978	145518	PF01209.17	Ubie_methyltran	isoform1
TCONS_00006912	XLOC_005340	Sscle02g012010	Chr_02	136978	145518	PF01234.16	NNMT_PNMT_TEMT	isoform1
TCONS_00006912	XLOC_005340	Sscle02g012010	Chr_02	136978	145518	PF01728.18	FtsJ	isoform1
TCONS_00006912	XLOC_005340	Sscle02g012010	Chr_02	136978	145518	PF02390.16	Methyltransf_4	isoform1
TCONS_00006912	XLOC_005340	Sscle02g012010	Chr_02	136978	145518	PF05175.13	MTS	isoform1
TCONS_00006912	XLOC_005340	Sscle02g012010	Chr_02	136978	145518	PF08241.11	Methyltransf_11	isoform1
TCONS_00006912	XLOC_005340	Sscle02g012010	Chr_02	136978	145518	PF08242.11	Methyltransf_12	isoform1
TCONS_00006912	XLOC_005340	Sscle02g012010	Chr_02	136978	145518	PF13489.5	Methyltransf_23	isoform1
TCONS_00006912	XLOC_005340	Sscle02g012010	Chr_02	136978	145518	PF13578.5	Methyltransf_24	isoform1
TCONS_00006912	XLOC_005340	Sscle02g012010	Chr_02	136978	145518	PF13649.5	Methyltransf_25	isoform1
TCONS_00006912	XLOC_005340	Sscle02g012010	Chr_02	136978	145518	PF13679.5	Methyltransf_32	isoform1
TCONS_00006912	XLOC_005340	Sscle02g012010	Chr_02	136978	145518	PF13847.5	Methyltransf_31	isoform1
TCONS_00006916	XLOC_005342	Sscle02g012050	Chr_02	152321	156353	PF04146.14	YTH	isoform1
TCONS_00006917	XLOC_005342	Sscle02g012050	Chr_02	152321	156353	PF04146.14	YTH	isoform2
TCONS_00006916	XLOC_005342	Sscle02g012050	Chr_02	152321	156353	PF16842.4	RRM_occluded	isoform1
TCONS_00006917	XLOC_005342	Sscle02g012050	Chr_02	152321	156353	PF16842.4	RRM_occluded	isoform2
TCONS_00006221	XLOC_004828	none	Chr_02	158083	160487	NA	NA	isoform1
TCONS_00006222	XLOC_004829	Sscle02g012060	Chr_02	164315	168071	PF00745.19	GlutR_dimer	isoform1
TCONS_00006223	XLOC_004829	Sscle02g012060	Chr_02	164315	168071	PF00745.19	GlutR_dimer	isoform2
TCONS_00006224	XLOC_004829	Sscle02g012060	Chr_02	164315	168071	PF00745.19	GlutR_dimer	isoform3
TCONS_00006222	XLOC_004829	Sscle02g012060	Chr_02	164315	168071	PF01051.20	Rep_3	isoform1
TCONS_00006223	XLOC_004829	Sscle02g012060	Chr_02	164315	168071	PF01051.20	Rep_3	isoform2
TCONS_00006224	XLOC_004829	Sscle02g012060	Chr_02	164315	168071	PF01051.20	Rep_3	isoform3
TCONS_00006222	XLOC_004829	Sscle02g012060	Chr_02	164315	168071	PF01399.26	PCI	isoform1
TCONS_00006223	XLOC_004829	Sscle02g012060	Chr_02	164315	168071	PF01399.26	PCI	isoform2
TCONS_00006224	XLOC_004829	Sscle02g012060	Chr_02	164315	168071	PF01399.26	PCI	isoform3
TCONS_00006222	XLOC_004829	Sscle02g012060	Chr_02	164315	168071	PF03127.13	GAT	isoform1
TCONS_00006223	XLOC_004829	Sscle02g012060	Chr_02	164315	168071	PF03127.13	GAT	isoform2
TCONS_00006224	XLOC_004829	Sscle02g012060	Chr_02	164315	168071	PF03127.13	GAT	isoform3
TCONS_00006222	XLOC_004829	Sscle02g012060	Chr_02	164315	168071	PF12636.6	DUF3781	isoform1
TCONS_00006223	XLOC_004829	Sscle02g012060	Chr_02	164315	168071	PF12636.6	DUF3781	isoform2
TCONS_00006224	XLOC_004829	Sscle02g012060	Chr_02	164315	168071	PF12636.6	DUF3781	isoform3
TCONS_00006226	XLOC_004831	Sscle02g012110	Chr_02	180004	182477	PF01247.17	Ribosomal_L35Ae	isoform1
TCONS_00006227	XLOC_004831	Sscle02g012110	Chr_02	180004	182477	PF01247.17	Ribosomal_L35Ae	isoform2
TCONS_00006228	XLOC_004831	Sscle02g012110	Chr_02	180004	182477	PF01247.17	Ribosomal_L35Ae	isoform3
TCONS_00006226	XLOC_004831	Sscle02g012110	Chr_02	180004	182477	PF01782.17	RimM	isoform1
TCONS_00006227	XLOC_004831	Sscle02g012110	Chr_02	180004	182477	PF01782.17	RimM	isoform2
TCONS_00006228	XLOC_004831	Sscle02g012110	Chr_02	180004	182477	PF01782.17	RimM	isoform3
TCONS_00006226	XLOC_004831	Sscle02g012110	Chr_02	180004	182477	PF05752.10	Calici_MSP	isoform1
TCONS_00006227	XLOC_004831	Sscle02g012110	Chr_02	180004	182477	PF05752.10	Calici_MSP	isoform2
TCONS_00006228	XLOC_004831	Sscle02g012110	Chr_02	180004	182477	PF05752.10	Calici_MSP	isoform3
TCONS_00006921	XLOC_005346	none	Chr_02	182584	184394	NA	NA	isoform1
TCONS_00006230	XLOC_004833	Sscle02g012140	Chr_02	189455	193898	PF00176.22	SNF2_N	isoform1
TCONS_00006231	XLOC_004833	Sscle02g012140	Chr_02	189455	193898	PF00176.22	SNF2_N	isoform2
TCONS_00006230	XLOC_004833	Sscle02g012140	Chr_02	189455	193898	PF00271.30	Helicase_C	isoform1
TCONS_00006231	XLOC_004833	Sscle02g012140	Chr_02	189455	193898	PF00271.30	Helicase_C	isoform2
TCONS_00006230	XLOC_004833	Sscle02g012140	Chr_02	189455	193898	PF01280.19	Ribosomal_L19e	isoform1
TCONS_00006231	XLOC_004833	Sscle02g012140	Chr_02	189455	193898	PF01280.19	Ribosomal_L19e	isoform2
TCONS_00006230	XLOC_004833	Sscle02g012140	Chr_02	189455	193898	PF04851.14	ResIII	isoform1
TCONS_00006231	XLOC_004833	Sscle02g012140	Chr_02	189455	193898	PF04851.14	ResIII	isoform2
TCONS_00006230	XLOC_004833	Sscle02g012140	Chr_02	189455	193898	PF11496.7	HDA2-3	isoform1
TCONS_00006231	XLOC_004833	Sscle02g012140	Chr_02	189455	193898	PF11496.7	HDA2-3	isoform2
TCONS_00006230	XLOC_004833	Sscle02g012140	Chr_02	189455	193898	PF16203.4	ERCC3_RAD25_C	isoform1
TCONS_00006231	XLOC_004833	Sscle02g012140	Chr_02	189455	193898	PF16203.4	ERCC3_RAD25_C	isoform2
TCONS_00006234	XLOC_004836	Sscle02g012200	Chr_02	207350	210019	PF01423.21	LSM	isoform1
TCONS_00006235	XLOC_004836	Sscle02g012200	Chr_02	207350	210019	PF01423.21	LSM	isoform2
TCONS_00006234	XLOC_004836	Sscle02g012200	Chr_02	207350	210019	PF03650.12	MPC	isoform1
TCONS_00006236	XLOC_004836	Sscle02g012210	Chr_02	207350	210019	PF03650.12	MPC	isoform1
TCONS_00006927	XLOC_005352	Sscle02g012230	Chr_02	214823	218072	PF01808.17	AICARFT_IMPCHas	isoform1
TCONS_00006928	XLOC_005352	Sscle02g012230	Chr_02	214823	218072	PF01808.17	AICARFT_IMPCHas	isoform2
TCONS_00006927	XLOC_005352	Sscle02g012230	Chr_02	214823	218072	PF02142.21	MGS	isoform1
TCONS_00006928	XLOC_005352	Sscle02g012230	Chr_02	214823	218072	PF02142.21	MGS	isoform2
TCONS_00006930	XLOC_005354	Sscle02g012260	Chr_02	230063	233156	PF14569.5	zf-UDP	isoform1
TCONS_00006931	XLOC_005354	Sscle02g012260	Chr_02	230063	233156	PF14569.5	zf-UDP	isoform2
TCONS_00006932	XLOC_005355	Sscle02g012300	Chr_02	243433	244944	PF04388.11	Hamartin	isoform1
TCONS_00006933	XLOC_005355	Sscle02g012300	Chr_02	243433	244944	PF04388.11	Hamartin	isoform2
TCONS_00006932	XLOC_005355	Sscle02g012300	Chr_02	243433	244944	PF07052.10	Hep_59	isoform1
TCONS_00006933	XLOC_005355	Sscle02g012300	Chr_02	243433	244944	PF07052.10	Hep_59	isoform2
TCONS_00006932	XLOC_005355	Sscle02g012300	Chr_02	243433	244944	PF16357.4	PepSY_TM_like_2	isoform1
TCONS_00006241	XLOC_004841	Sscle02g012310	Chr_02	245060	246337	NA	NA	isoform1
TCONS_00006242	XLOC_004841	Sscle02g012310	Chr_02	245060	246337	PF03328.13	HpcH_HpaI	isoform2
TCONS_00006242	XLOC_004841	Sscle02g012310	Chr_02	245060	246337	PF15617.5	C-C_Bond_Lyase	isoform2
TCONS_00006936	XLOC_005357	Sscle02g012330	Chr_02	250389	256672	PF04900.11	Fcf1	isoform2
TCONS_00006937	XLOC_005357	Sscle02g012330	Chr_02	250389	256672	PF04900.11	Fcf1	isoform3
TCONS_00006935	XLOC_005357	Sscle02g012330	Chr_02	250389	256672	PF05277.11	DUF726	isoform1
TCONS_00006936	XLOC_005357	Sscle02g012330	Chr_02	250389	256672	PF05277.11	DUF726	isoform2
TCONS_00006937	XLOC_005357	Sscle02g012330	Chr_02	250389	256672	PF09388.9	SpoOE-like	isoform3
TCONS_00006243	XLOC_004842	Sscle02g012350	Chr_02	259867	265737	PF00169.28	PH	isoform1
TCONS_00006244	XLOC_004842	Sscle02g012350	Chr_02	259867	265737	PF00169.28	PH	isoform2
TCONS_00006245	XLOC_004842	Sscle02g012350	Chr_02	259867	265737	PF00169.28	PH	isoform3
TCONS_00006246	XLOC_004842	Sscle02g012350	Chr_02	259867	265737	PF00169.28	PH	isoform4
TCONS_00006247	XLOC_004842	Sscle02g012350	Chr_02	259867	265737	PF00169.28	PH	isoform5
TCONS_00006243	XLOC_004842	Sscle02g012350	Chr_02	259867	265737	PF15410.5	PH_9	isoform1
TCONS_00006244	XLOC_004842	Sscle02g012350	Chr_02	259867	265737	PF15410.5	PH_9	isoform2
TCONS_00006245	XLOC_004842	Sscle02g012350	Chr_02	259867	265737	PF15410.5	PH_9	isoform3
TCONS_00006246	XLOC_004842	Sscle02g012350	Chr_02	259867	265737	PF15410.5	PH_9	isoform4
TCONS_00006247	XLOC_004842	Sscle02g012350	Chr_02	259867	265737	PF15410.5	PH_9	isoform5
TCONS_00006939	XLOC_005359	Sscle02g012350	Chr_02	259867	265737	NA	NA	isoform6
TCONS_00006254	XLOC_004849	Sscle02g012440	Chr_02	294409	298157	PF05293.10	ASFV_L11L	isoform1
TCONS_00006255	XLOC_004849	Sscle02g012440	Chr_02	294409	298157	PF05293.10	ASFV_L11L	isoform2
TCONS_00006254	XLOC_004849	Sscle02g012440	Chr_02	294409	298157	PF06609.12	TRI12	isoform1
TCONS_00006255	XLOC_004849	Sscle02g012440	Chr_02	294409	298157	PF06609.12	TRI12	isoform2
TCONS_00006254	XLOC_004849	Sscle02g012440	Chr_02	294409	298157	PF07690.15	MFS_1	isoform1
TCONS_00006255	XLOC_004849	Sscle02g012440	Chr_02	294409	298157	PF07690.15	MFS_1	isoform2
TCONS_00006254	XLOC_004849	Sscle02g012440	Chr_02	294409	298157	PF12811.6	BaxI_1	isoform1
TCONS_00006255	XLOC_004849	Sscle02g012440	Chr_02	294409	298157	PF12811.6	BaxI_1	isoform2
TCONS_00006258	XLOC_004852	none	Chr_02	307210	309125	NA	NA	isoform1
TCONS_00006259	XLOC_004853	Sscle02g012470	Chr_02	309475	315252	PF00289.21	Biotin_carb_N	isoform1
TCONS_00006260	XLOC_004853	Sscle02g012470	Chr_02	309475	315252	PF00289.21	Biotin_carb_N	isoform2
TCONS_00006259	XLOC_004853	Sscle02g012470	Chr_02	309475	315252	PF00364.21	Biotin_lipoyl	isoform1
TCONS_00006260	XLOC_004853	Sscle02g012470	Chr_02	309475	315252	PF00364.21	Biotin_lipoyl	isoform2
TCONS_00006259	XLOC_004853	Sscle02g012470	Chr_02	309475	315252	PF00682.18	HMGL-like	isoform1
TCONS_00006259	XLOC_004853	Sscle02g012470	Chr_02	309475	315252	PF00682.18	HMGL-like	isoform1
TCONS_00006260	XLOC_004853	Sscle02g012470	Chr_02	309475	315252	PF00682.18	HMGL-like	isoform2
TCONS_00006259	XLOC_004853	Sscle02g012470	Chr_02	309475	315252	PF01071.18	GARS_A	isoform1
TCONS_00006260	XLOC_004853	Sscle02g012470	Chr_02	309475	315252	PF01071.18	GARS_A	isoform2
TCONS_00006259	XLOC_004853	Sscle02g012470	Chr_02	309475	315252	PF01597.18	GCV_H	isoform1
TCONS_00006259	XLOC_004853	Sscle02g012470	Chr_02	309475	315252	PF02222.21	ATP-grasp	isoform1
TCONS_00006260	XLOC_004853	Sscle02g012470	Chr_02	309475	315252	PF02222.21	ATP-grasp	isoform2
TCONS_00006259	XLOC_004853	Sscle02g012470	Chr_02	309475	315252	PF02436.17	PYC_OADA	isoform1
TCONS_00006260	XLOC_004853	Sscle02g012470	Chr_02	309475	315252	PF02436.17	PYC_OADA	isoform2
TCONS_00006259	XLOC_004853	Sscle02g012470	Chr_02	309475	315252	PF02655.13	ATP-grasp_3	isoform1
TCONS_00006260	XLOC_004853	Sscle02g012470	Chr_02	309475	315252	PF02655.13	ATP-grasp_3	isoform2
TCONS_00006259	XLOC_004853	Sscle02g012470	Chr_02	309475	315252	PF02785.18	Biotin_carb_C	isoform1
TCONS_00006260	XLOC_004853	Sscle02g012470	Chr_02	309475	315252	PF02785.18	Biotin_carb_C	isoform2
TCONS_00006259	XLOC_004853	Sscle02g012470	Chr_02	309475	315252	PF02786.16	CPSase_L_D2	isoform1
TCONS_00006260	XLOC_004853	Sscle02g012470	Chr_02	309475	315252	PF02786.16	CPSase_L_D2	isoform2
TCONS_00006259	XLOC_004853	Sscle02g012470	Chr_02	309475	315252	PF05896.10	NQRA	isoform1
TCONS_00006260	XLOC_004853	Sscle02g012470	Chr_02	309475	315252	PF05896.10	NQRA	isoform2
TCONS_00006259	XLOC_004853	Sscle02g012470	Chr_02	309475	315252	PF07478.12	Dala_Dala_lig_C	isoform1
TCONS_00006260	XLOC_004853	Sscle02g012470	Chr_02	309475	315252	PF07478.12	Dala_Dala_lig_C	isoform2
TCONS_00006259	XLOC_004853	Sscle02g012470	Chr_02	309475	315252	PF07831.12	PYNP_C	isoform1
TCONS_00006259	XLOC_004853	Sscle02g012470	Chr_02	309475	315252	PF08443.10	RimK	isoform1
TCONS_00006260	XLOC_004853	Sscle02g012470	Chr_02	309475	315252	PF08443.10	RimK	isoform2
TCONS_00006259	XLOC_004853	Sscle02g012470	Chr_02	309475	315252	PF09891.8	DUF2118	isoform1
TCONS_00006260	XLOC_004853	Sscle02g012470	Chr_02	309475	315252	PF09891.8	DUF2118	isoform2
TCONS_00006259	XLOC_004853	Sscle02g012470	Chr_02	309475	315252	PF13375.5	RnfC_N	isoform1
TCONS_00006259	XLOC_004853	Sscle02g012470	Chr_02	309475	315252	PF13437.5	HlyD_3	isoform1
TCONS_00006260	XLOC_004853	Sscle02g012470	Chr_02	309475	315252	PF13437.5	HlyD_3	isoform2
TCONS_00006259	XLOC_004853	Sscle02g012470	Chr_02	309475	315252	PF13533.5	Biotin_lipoyl_2	isoform1
TCONS_00006260	XLOC_004853	Sscle02g012470	Chr_02	309475	315252	PF13533.5	Biotin_lipoyl_2	isoform2
TCONS_00006259	XLOC_004853	Sscle02g012470	Chr_02	309475	315252	PF13535.5	ATP-grasp_4	isoform1
TCONS_00006260	XLOC_004853	Sscle02g012470	Chr_02	309475	315252	PF13535.5	ATP-grasp_4	isoform2
TCONS_00006259	XLOC_004853	Sscle02g012470	Chr_02	309475	315252	PF14397.5	ATPgrasp_ST	isoform1
TCONS_00006260	XLOC_004853	Sscle02g012470	Chr_02	309475	315252	PF14397.5	ATPgrasp_ST	isoform2
TCONS_00006259	XLOC_004853	Sscle02g012470	Chr_02	309475	315252	PF14398.5	ATPgrasp_YheCD	isoform1
TCONS_00006260	XLOC_004853	Sscle02g012470	Chr_02	309475	315252	PF14398.5	ATPgrasp_YheCD	isoform2
TCONS_00006259	XLOC_004853	Sscle02g012470	Chr_02	309475	315252	PF15632.5	ATPgrasp_Ter	isoform1
TCONS_00006260	XLOC_004853	Sscle02g012470	Chr_02	309475	315252	PF15632.5	ATPgrasp_Ter	isoform2
TCONS_00006259	XLOC_004853	Sscle02g012470	Chr_02	309475	315252	PF16576.4	HlyD_D23	isoform1
TCONS_00006260	XLOC_004853	Sscle02g012470	Chr_02	309475	315252	PF16576.4	HlyD_D23	isoform2
TCONS_00007605	XLOC_005842	none	Chr_02	317623	317917	NA	NA	isoform1
TCONS_00006944	XLOC_005364	Sscle02g012540	Chr_02	342700	347777	PF00072.23	Response_reg	isoform1
TCONS_00006945	XLOC_005364	Sscle02g012540	Chr_02	342700	347777	PF00072.23	Response_reg	isoform2
TCONS_00006944	XLOC_005364	Sscle02g012540	Chr_02	342700	347777	PF00360.19	PHY	isoform1
TCONS_00006945	XLOC_005364	Sscle02g012540	Chr_02	342700	347777	PF00360.19	PHY	isoform2
TCONS_00006944	XLOC_005364	Sscle02g012540	Chr_02	342700	347777	PF00512.24	HisKA	isoform1
TCONS_00006945	XLOC_005364	Sscle02g012540	Chr_02	342700	347777	PF00512.24	HisKA	isoform2
TCONS_00006944	XLOC_005364	Sscle02g012540	Chr_02	342700	347777	PF01590.25	GAF	isoform1
TCONS_00006945	XLOC_005364	Sscle02g012540	Chr_02	342700	347777	PF01590.25	GAF	isoform2
TCONS_00006944	XLOC_005364	Sscle02g012540	Chr_02	342700	347777	PF02518.25	HATPase_c	isoform1
TCONS_00006945	XLOC_005364	Sscle02g012540	Chr_02	342700	347777	PF02518.25	HATPase_c	isoform2
TCONS_00006944	XLOC_005364	Sscle02g012540	Chr_02	342700	347777	PF08446.10	PAS_2	isoform1
TCONS_00006945	XLOC_005364	Sscle02g012540	Chr_02	342700	347777	PF08446.10	PAS_2	isoform2
TCONS_00006944	XLOC_005364	Sscle02g012540	Chr_02	342700	347777	PF13589.5	HATPase_c_3	isoform1
TCONS_00006945	XLOC_005364	Sscle02g012540	Chr_02	342700	347777	PF13589.5	HATPase_c_3	isoform2
TCONS_00006946	XLOC_005365	Sscle02g012570	Chr_02	351761	354922	NA	NA	isoform1
TCONS_00006947	XLOC_005365	Sscle02g012570	Chr_02	351761	354922	NA	NA	isoform2
TCONS_00006948	XLOC_005366	Sscle02g012580	Chr_02	356642	358559	NA	NA	isoform1
TCONS_00006949	XLOC_005366	Sscle02g012580	Chr_02	356642	358559	NA	NA	isoform2
TCONS_00006951	XLOC_005368	Sscle02g012620	Chr_02	369422	370690	PF00227.25	Proteasome	isoform1
TCONS_00006952	XLOC_005368	Sscle02g012620	Chr_02	369422	370690	PF00227.25	Proteasome	isoform2
TCONS_00006951	XLOC_005368	Sscle02g012620	Chr_02	369422	370690	PF00258.24	Flavodoxin_1	isoform1
TCONS_00006952	XLOC_005368	Sscle02g012620	Chr_02	369422	370690	PF00258.24	Flavodoxin_1	isoform2
TCONS_00006954	XLOC_005370	Sscle02g012650	Chr_02	374918	379289	PF00982.20	Glyco_transf_20	isoform1
TCONS_00006955	XLOC_005370	Sscle02g012650	Chr_02	374918	379289	PF00982.20	Glyco_transf_20	isoform2
TCONS_00006954	XLOC_005370	Sscle02g012650	Chr_02	374918	379289	PF02358.15	Trehalose_PPase	isoform1
TCONS_00006955	XLOC_005370	Sscle02g012650	Chr_02	374918	379289	PF02358.15	Trehalose_PPase	isoform2
TCONS_00006954	XLOC_005370	Sscle02g012650	Chr_02	374918	379289	PF08323.10	Glyco_transf_5	isoform1
TCONS_00006955	XLOC_005370	Sscle02g012650	Chr_02	374918	379289	PF08323.10	Glyco_transf_5	isoform2
TCONS_00006272	XLOC_004865	Sscle02g012690	Chr_02	395332	398220	PF03115.13	Astro_capsid_N	isoform1
TCONS_00006273	XLOC_004865	Sscle02g012690	Chr_02	395332	398220	PF03115.13	Astro_capsid_N	isoform2
TCONS_00006277	XLOC_004869	none	Chr_02	417836	424528	NA	NA	isoform1
TCONS_00006961	XLOC_005376	Sscle02g012770	Chr_02	417836	424528	PF00160.20	Pro_isomerase	isoform1
TCONS_00006962	XLOC_005376	Sscle02g012770	Chr_02	417836	424528	PF00160.20	Pro_isomerase	isoform2
TCONS_00006961	XLOC_005376	Sscle02g012770	Chr_02	417836	424528	PF00172.17	Zn_clus	isoform1
TCONS_00006962	XLOC_005376	Sscle02g012770	Chr_02	417836	424528	PF00172.17	Zn_clus	isoform2
TCONS_00006963	XLOC_005376	Sscle02g012770	Chr_02	417836	424528	PF00172.17	Zn_clus	isoform3
TCONS_00006961	XLOC_005376	Sscle02g012770	Chr_02	417836	424528	PF00400.31	WD40	isoform1
TCONS_00006962	XLOC_005376	Sscle02g012770	Chr_02	417836	424528	PF00400.31	WD40	isoform2
TCONS_00006961	XLOC_005376	Sscle02g012770	Chr_02	417836	424528	PF01126.19	Heme_oxygenase	isoform1
TCONS_00006961	XLOC_005376	Sscle02g012770	Chr_02	417836	424528	PF11951.7	Fungal_trans_2	isoform1
TCONS_00006962	XLOC_005376	Sscle02g012770	Chr_02	417836	424528	PF11951.7	Fungal_trans_2	isoform2
TCONS_00006963	XLOC_005376	Sscle02g012770	Chr_02	417836	424528	PF11951.7	Fungal_trans_2	isoform3
TCONS_00006961	XLOC_005376	Sscle02g012770	Chr_02	417836	424528	PF12894.6	ANAPC4_WD40	isoform1
TCONS_00006962	XLOC_005376	Sscle02g012770	Chr_02	417836	424528	PF12894.6	ANAPC4_WD40	isoform2
TCONS_00006961	XLOC_005376	Sscle02g012770	Chr_02	417836	424528	PF16529.4	Ge1_WD40	isoform1
TCONS_00006962	XLOC_005376	Sscle02g012770	Chr_02	417836	424528	PF16529.4	Ge1_WD40	isoform2
TCONS_00006964	XLOC_005376	Sscle02g012780	Chr_02	417836	424528	PF00160.20	Pro_isomerase	isoform1
TCONS_00006964	XLOC_005376	Sscle02g012780	Chr_02	417836	424528	PF00400.31	WD40	isoform1
TCONS_00006964	XLOC_005376	Sscle02g012780	Chr_02	417836	424528	PF12894.6	ANAPC4_WD40	isoform1
TCONS_00006964	XLOC_005376	Sscle02g012780	Chr_02	417836	424528	PF16529.4	Ge1_WD40	isoform1
TCONS_00006964	XLOC_005376	Sscle02g012780	Chr_02	417836	424528	PF16742.4	IL17R_D_N	isoform1
TCONS_00006279	XLOC_004870	Sscle02g012790	Chr_02	424699	432618	PF04750.13	Far-17a_AIG1	isoform1
TCONS_00006280	XLOC_004870	Sscle02g012800	Chr_02	424699	432618	NA	NA	isoform1
TCONS_00006278	XLOC_004870	Sscle02g012800	Chr_02	424699	432618	PF04750.13	Far-17a_AIG1	isoform1
TCONS_00006281	XLOC_004871	Sscle02g012820	Chr_02	433273	439412	PF00034.20	Cytochrom_C	isoform1
TCONS_00006281	XLOC_004871	Sscle02g012820	Chr_02	433273	439412	PF00793.19	DAHP_synth_1	isoform1
TCONS_00006282	XLOC_004871	Sscle02g012820	Chr_02	433273	439412	PF00793.19	DAHP_synth_1	isoform2
TCONS_00006281	XLOC_004871	Sscle02g012820	Chr_02	433273	439412	PF01210.22	NAD_Gly3P_dh_N	isoform1
TCONS_00006282	XLOC_004871	Sscle02g012820	Chr_02	433273	439412	PF01210.22	NAD_Gly3P_dh_N	isoform2
TCONS_00006283	XLOC_004871	Sscle02g012820	Chr_02	433273	439412	PF01210.22	NAD_Gly3P_dh_N	isoform3
TCONS_00006281	XLOC_004871	Sscle02g012820	Chr_02	433273	439412	PF02167.14	Cytochrom_C1	isoform1
TCONS_00006281	XLOC_004871	Sscle02g012820	Chr_02	433273	439412	PF07479.13	NAD_Gly3P_dh_C	isoform1
TCONS_00006282	XLOC_004871	Sscle02g012820	Chr_02	433273	439412	PF07479.13	NAD_Gly3P_dh_C	isoform2
TCONS_00006283	XLOC_004871	Sscle02g012820	Chr_02	433273	439412	PF07479.13	NAD_Gly3P_dh_C	isoform3
TCONS_00006281	XLOC_004871	Sscle02g012820	Chr_02	433273	439412	PF13442.5	Cytochrome_CBB3	isoform1
TCONS_00006284	XLOC_004871	Sscle02g012830	Chr_02	433273	439412	PF00793.19	DAHP_synth_1	isoform1
TCONS_00006285	XLOC_004871	Sscle02g012840	Chr_02	433273	439412	PF00034.20	Cytochrom_C	isoform1
TCONS_00006285	XLOC_004871	Sscle02g012840	Chr_02	433273	439412	PF02167.14	Cytochrom_C1	isoform1
TCONS_00006285	XLOC_004871	Sscle02g012840	Chr_02	433273	439412	PF13442.5	Cytochrome_CBB3	isoform1
TCONS_00006966	XLOC_005378	Sscle02g012820	Chr_02	433273	439412	NA	NA	isoform1
TCONS_00006291	XLOC_004877	Sscle02g012900	Chr_02	458780	463162	NA	NA	isoform1
TCONS_00006292	XLOC_004877	Sscle02g012900	Chr_02	458780	463162	NA	NA	isoform2
TCONS_00006972	XLOC_005384	Sscle02g012990	Chr_02	497835	499472	PF00106.24	adh_short	isoform1
TCONS_00006973	XLOC_005384	Sscle02g012990	Chr_02	497835	499472	PF00106.24	adh_short	isoform2
TCONS_00006972	XLOC_005384	Sscle02g012990	Chr_02	497835	499472	PF02719.14	Polysacc_synt_2	isoform1
TCONS_00006973	XLOC_005384	Sscle02g012990	Chr_02	497835	499472	PF02719.14	Polysacc_synt_2	isoform2
TCONS_00006972	XLOC_005384	Sscle02g012990	Chr_02	497835	499472	PF08659.9	KR	isoform1
TCONS_00006973	XLOC_005384	Sscle02g012990	Chr_02	497835	499472	PF08659.9	KR	isoform2
TCONS_00006972	XLOC_005384	Sscle02g012990	Chr_02	497835	499472	PF13241.5	NAD_binding_7	isoform1
TCONS_00006973	XLOC_005384	Sscle02g012990	Chr_02	497835	499472	PF13241.5	NAD_binding_7	isoform2
TCONS_00006972	XLOC_005384	Sscle02g012990	Chr_02	497835	499472	PF13561.5	adh_short_C2	isoform1
TCONS_00006973	XLOC_005384	Sscle02g012990	Chr_02	497835	499472	PF13561.5	adh_short_C2	isoform2
TCONS_00006296	XLOC_004881	Sscle02g013000	Chr_02	503524	508609	PF00620.26	RhoGAP	isoform1
TCONS_00006297	XLOC_004881	Sscle02g013000	Chr_02	503524	508609	PF00620.26	RhoGAP	isoform2
TCONS_00006974	XLOC_005385	Sscle02g013010	Chr_02	503524	508609	PF04939.11	RRS1	isoform1
TCONS_00006975	XLOC_005385	Sscle02g013010	Chr_02	503524	508609	PF04939.11	RRS1	isoform2
TCONS_00006299	XLOC_004883	Sscle02g013050	Chr_02	515826	517917	NA	NA	isoform1
TCONS_00006300	XLOC_004883	Sscle02g013050	Chr_02	515826	517917	NA	NA	isoform2
TCONS_00006302	XLOC_004885	Sscle02g013070	Chr_02	524734	531325	PF02902.18	Peptidase_C48	isoform1
TCONS_00006303	XLOC_004885	Sscle02g013070	Chr_02	524734	531325	PF02902.18	Peptidase_C48	isoform2
TCONS_00006302	XLOC_004885	Sscle02g013070	Chr_02	524734	531325	PF16309.4	DUF4951	isoform1
TCONS_00006303	XLOC_004885	Sscle02g013070	Chr_02	524734	531325	PF16309.4	DUF4951	isoform2
TCONS_00006978	XLOC_005388	Sscle02g013080	Chr_02	524734	531325	PF01261.23	AP_endonuc_2	isoform1
TCONS_00006979	XLOC_005388	Sscle02g013080	Chr_02	524734	531325	PF01261.23	AP_endonuc_2	isoform2
TCONS_00006980	XLOC_005388	Sscle02g013080	Chr_02	524734	531325	PF01261.23	AP_endonuc_2	isoform3
TCONS_00006981	XLOC_005388	Sscle02g013080	Chr_02	524734	531325	PF01261.23	AP_endonuc_2	isoform4
TCONS_00006978	XLOC_005388	Sscle02g013080	Chr_02	524734	531325	PF06819.10	Arc_PepC	isoform1
TCONS_00006979	XLOC_005388	Sscle02g013080	Chr_02	524734	531325	PF06819.10	Arc_PepC	isoform2
TCONS_00006980	XLOC_005388	Sscle02g013080	Chr_02	524734	531325	PF06819.10	Arc_PepC	isoform3
TCONS_00006978	XLOC_005388	Sscle02g013080	Chr_02	524734	531325	PF15341.5	SLX9	isoform1
TCONS_00006979	XLOC_005388	Sscle02g013080	Chr_02	524734	531325	PF15341.5	SLX9	isoform2
TCONS_00006980	XLOC_005388	Sscle02g013080	Chr_02	524734	531325	PF15341.5	SLX9	isoform3
TCONS_00006982	XLOC_005388	Sscle02g013090	Chr_02	524734	531325	PF06819.10	Arc_PepC	isoform1
TCONS_00006982	XLOC_005388	Sscle02g013090	Chr_02	524734	531325	PF15341.5	SLX9	isoform1
TCONS_00006985	XLOC_005391	Sscle02g013170	Chr_02	553238	555070	NA	NA	isoform1
TCONS_00006986	XLOC_005391	Sscle02g013170	Chr_02	553238	555070	NA	NA	isoform2
TCONS_00006987	XLOC_005392	Sscle02g013190	Chr_02	557189	560598	PF04889.11	Cwf_Cwc_15	isoform1
TCONS_00006988	XLOC_005392	Sscle02g013190	Chr_02	557189	560598	PF04889.11	Cwf_Cwc_15	isoform2
TCONS_00006987	XLOC_005392	Sscle02g013190	Chr_02	557189	560598	PF04931.12	DNA_pol_phi	isoform1
TCONS_00006987	XLOC_005392	Sscle02g013190	Chr_02	557189	560598	PF09388.9	SpoOE-like	isoform1
TCONS_00006987	XLOC_005392	Sscle02g013190	Chr_02	557189	560598	PF11521.7	TFIIE-A_C	isoform1
TCONS_00006988	XLOC_005392	Sscle02g013190	Chr_02	557189	560598	PF11521.7	TFIIE-A_C	isoform2
TCONS_00006987	XLOC_005392	Sscle02g013190	Chr_02	557189	560598	PF12278.7	SDP_N	isoform1
TCONS_00006987	XLOC_005392	Sscle02g013190	Chr_02	557189	560598	PF12937.6	F-box-like	isoform1
TCONS_00006988	XLOC_005392	Sscle02g013190	Chr_02	557189	560598	PF12937.6	F-box-like	isoform2
TCONS_00006987	XLOC_005392	Sscle02g013190	Chr_02	557189	560598	PF13343.5	SBP_bac_6	isoform1
TCONS_00006988	XLOC_005392	Sscle02g013190	Chr_02	557189	560598	PF13343.5	SBP_bac_6	isoform2
TCONS_00006987	XLOC_005392	Sscle02g013190	Chr_02	557189	560598	PF15387.5	DUF4611	isoform1
TCONS_00006314	XLOC_004895	Sscle02g013240	Chr_02	575377	577548	PF00213.17	OSCP	isoform2
TCONS_00006313	XLOC_004895	Sscle02g013240	Chr_02	575377	577548	PF04078.12	Rcd1	isoform1
TCONS_00006314	XLOC_004895	Sscle02g013240	Chr_02	575377	577548	PF04078.12	Rcd1	isoform2
TCONS_00006313	XLOC_004895	Sscle02g013240	Chr_02	575377	577548	PF11179.7	DUF2967	isoform1
TCONS_00006314	XLOC_004895	Sscle02g013240	Chr_02	575377	577548	PF11179.7	DUF2967	isoform2
TCONS_00006315	XLOC_004896	Sscle02g013250	Chr_02	578525	582086	PF00170.20	bZIP_1	isoform1
TCONS_00006316	XLOC_004896	Sscle02g013250	Chr_02	578525	582086	PF00170.20	bZIP_1	isoform2
TCONS_00006999	XLOC_005403	Sscle02g013400	Chr_02	618083	619633	PF01370.20	Epimerase	isoform1
TCONS_00007000	XLOC_005403	Sscle02g013400	Chr_02	618083	619633	PF01370.20	Epimerase	isoform2
TCONS_00006999	XLOC_005403	Sscle02g013400	Chr_02	618083	619633	PF05368.12	NmrA	isoform1
TCONS_00007000	XLOC_005403	Sscle02g013400	Chr_02	618083	619633	PF05368.12	NmrA	isoform2
TCONS_00006999	XLOC_005403	Sscle02g013400	Chr_02	618083	619633	PF08837.10	DUF1810	isoform1
TCONS_00007000	XLOC_005403	Sscle02g013400	Chr_02	618083	619633	PF08837.10	DUF1810	isoform2
TCONS_00006999	XLOC_005403	Sscle02g013400	Chr_02	618083	619633	PF13460.5	NAD_binding_10	isoform1
TCONS_00007000	XLOC_005403	Sscle02g013400	Chr_02	618083	619633	PF13460.5	NAD_binding_10	isoform2
TCONS_00006328	XLOC_004908	Sscle02g013490	Chr_02	648682	650463	PF05871.11	ESCRT-II	isoform1
TCONS_00006329	XLOC_004908	Sscle02g013490	Chr_02	648682	650463	PF05871.11	ESCRT-II	isoform2
TCONS_00006328	XLOC_004908	Sscle02g013490	Chr_02	648682	650463	PF09012.9	FeoC	isoform1
TCONS_00006329	XLOC_004908	Sscle02g013490	Chr_02	648682	650463	PF09012.9	FeoC	isoform2
TCONS_00007606	XLOC_005843	none	Chr_02	651661	651927	NA	NA	isoform1
TCONS_00007004	XLOC_005407	none	Chr_02	662549	664443	NA	NA	isoform1
TCONS_00006331	XLOC_004910	Sscle02g013520	Chr_02	667515	671007	PF00172.17	Zn_clus	isoform1
TCONS_00006332	XLOC_004910	Sscle02g013520	Chr_02	667515	671007	PF00172.17	Zn_clus	isoform2
TCONS_00006331	XLOC_004910	Sscle02g013520	Chr_02	667515	671007	PF11951.7	Fungal_trans_2	isoform1
TCONS_00006332	XLOC_004910	Sscle02g013520	Chr_02	667515	671007	PF11951.7	Fungal_trans_2	isoform2
TCONS_00007008	XLOC_005409	Sscle02g013540	Chr_02	674731	683741	PF13813.5	MBOAT_2	isoform1
TCONS_00007006	XLOC_005409	Sscle02g013550	Chr_02	674731	683741	PF00072.23	Response_reg	isoform1
TCONS_00007009	XLOC_005409	Sscle02g013550	Chr_02	674731	683741	PF00072.23	Response_reg	isoform1
TCONS_00007007	XLOC_005409	Sscle02g013550	Chr_02	674731	683741	PF00072.23	Response_reg	isoform2
TCONS_00007006	XLOC_005409	Sscle02g013550	Chr_02	674731	683741	PF00512.24	HisKA	isoform1
TCONS_00007009	XLOC_005409	Sscle02g013550	Chr_02	674731	683741	PF00512.24	HisKA	isoform1
TCONS_00007007	XLOC_005409	Sscle02g013550	Chr_02	674731	683741	PF00512.24	HisKA	isoform2
TCONS_00007006	XLOC_005409	Sscle02g013550	Chr_02	674731	683741	PF00639.20	Rotamase	isoform1
TCONS_00007009	XLOC_005409	Sscle02g013550	Chr_02	674731	683741	PF00639.20	Rotamase	isoform1
TCONS_00007007	XLOC_005409	Sscle02g013550	Chr_02	674731	683741	PF00639.20	Rotamase	isoform2
TCONS_00007006	XLOC_005409	Sscle02g013550	Chr_02	674731	683741	PF00672.24	HAMP	isoform1
TCONS_00007009	XLOC_005409	Sscle02g013550	Chr_02	674731	683741	PF00672.24	HAMP	isoform1
TCONS_00007007	XLOC_005409	Sscle02g013550	Chr_02	674731	683741	PF00672.24	HAMP	isoform2
TCONS_00007006	XLOC_005409	Sscle02g013550	Chr_02	674731	683741	PF02518.25	HATPase_c	isoform1
TCONS_00007009	XLOC_005409	Sscle02g013550	Chr_02	674731	683741	PF02518.25	HATPase_c	isoform1
TCONS_00007007	XLOC_005409	Sscle02g013550	Chr_02	674731	683741	PF02518.25	HATPase_c	isoform2
TCONS_00007006	XLOC_005409	Sscle02g013550	Chr_02	674731	683741	PF03938.13	OmpH	isoform1
TCONS_00007009	XLOC_005409	Sscle02g013550	Chr_02	674731	683741	PF03938.13	OmpH	isoform1
TCONS_00007007	XLOC_005409	Sscle02g013550	Chr_02	674731	683741	PF03938.13	OmpH	isoform2
TCONS_00007006	XLOC_005409	Sscle02g013550	Chr_02	674731	683741	PF04111.11	APG6	isoform1
TCONS_00007009	XLOC_005409	Sscle02g013550	Chr_02	674731	683741	PF04111.11	APG6	isoform1
TCONS_00007007	XLOC_005409	Sscle02g013550	Chr_02	674731	683741	PF04111.11	APG6	isoform2
TCONS_00007006	XLOC_005409	Sscle02g013550	Chr_02	674731	683741	PF05755.11	REF	isoform1
TCONS_00007009	XLOC_005409	Sscle02g013550	Chr_02	674731	683741	PF05755.11	REF	isoform1
TCONS_00007007	XLOC_005409	Sscle02g013550	Chr_02	674731	683741	PF05755.11	REF	isoform2
TCONS_00007006	XLOC_005409	Sscle02g013550	Chr_02	674731	683741	PF06103.10	DUF948	isoform1
TCONS_00007009	XLOC_005409	Sscle02g013550	Chr_02	674731	683741	PF06103.10	DUF948	isoform1
TCONS_00007007	XLOC_005409	Sscle02g013550	Chr_02	674731	683741	PF06103.10	DUF948	isoform2
TCONS_00007006	XLOC_005409	Sscle02g013550	Chr_02	674731	683741	PF07352.11	Phage_Mu_Gam	isoform1
TCONS_00007009	XLOC_005409	Sscle02g013550	Chr_02	674731	683741	PF07352.11	Phage_Mu_Gam	isoform1
TCONS_00007007	XLOC_005409	Sscle02g013550	Chr_02	674731	683741	PF07352.11	Phage_Mu_Gam	isoform2
TCONS_00007006	XLOC_005409	Sscle02g013550	Chr_02	674731	683741	PF07817.12	GLE1	isoform1
TCONS_00007009	XLOC_005409	Sscle02g013550	Chr_02	674731	683741	PF07817.12	GLE1	isoform1
TCONS_00007007	XLOC_005409	Sscle02g013550	Chr_02	674731	683741	PF07817.12	GLE1	isoform2
TCONS_00007006	XLOC_005409	Sscle02g013550	Chr_02	674731	683741	PF08702.9	Fib_alpha	isoform1
TCONS_00007009	XLOC_005409	Sscle02g013550	Chr_02	674731	683741	PF08702.9	Fib_alpha	isoform1
TCONS_00007007	XLOC_005409	Sscle02g013550	Chr_02	674731	683741	PF08702.9	Fib_alpha	isoform2
TCONS_00007006	XLOC_005409	Sscle02g013550	Chr_02	674731	683741	PF09744.8	Jnk-SapK_ap_N	isoform1
TCONS_00007009	XLOC_005409	Sscle02g013550	Chr_02	674731	683741	PF09744.8	Jnk-SapK_ap_N	isoform1
TCONS_00007007	XLOC_005409	Sscle02g013550	Chr_02	674731	683741	PF09744.8	Jnk-SapK_ap_N	isoform2
TCONS_00007006	XLOC_005409	Sscle02g013550	Chr_02	674731	683741	PF10157.8	BORCS6	isoform1
TCONS_00007009	XLOC_005409	Sscle02g013550	Chr_02	674731	683741	PF10157.8	BORCS6	isoform1
TCONS_00007007	XLOC_005409	Sscle02g013550	Chr_02	674731	683741	PF10157.8	BORCS6	isoform2
TCONS_00007006	XLOC_005409	Sscle02g013550	Chr_02	674731	683741	PF11080.7	GhoS	isoform1
TCONS_00007009	XLOC_005409	Sscle02g013550	Chr_02	674731	683741	PF11080.7	GhoS	isoform1
TCONS_00007007	XLOC_005409	Sscle02g013550	Chr_02	674731	683741	PF11080.7	GhoS	isoform2
TCONS_00007006	XLOC_005409	Sscle02g013550	Chr_02	674731	683741	PF12889.6	DUF3829	isoform1
TCONS_00007009	XLOC_005409	Sscle02g013550	Chr_02	674731	683741	PF12889.6	DUF3829	isoform1
TCONS_00007007	XLOC_005409	Sscle02g013550	Chr_02	674731	683741	PF12889.6	DUF3829	isoform2
TCONS_00007006	XLOC_005409	Sscle02g013550	Chr_02	674731	683741	PF13166.5	AAA_13	isoform1
TCONS_00007009	XLOC_005409	Sscle02g013550	Chr_02	674731	683741	PF13166.5	AAA_13	isoform1
TCONS_00007007	XLOC_005409	Sscle02g013550	Chr_02	674731	683741	PF13166.5	AAA_13	isoform2
TCONS_00007006	XLOC_005409	Sscle02g013550	Chr_02	674731	683741	PF13813.5	MBOAT_2	isoform1
TCONS_00007007	XLOC_005409	Sscle02g013550	Chr_02	674731	683741	PF13813.5	MBOAT_2	isoform2
TCONS_00007006	XLOC_005409	Sscle02g013550	Chr_02	674731	683741	PF14106.5	DUF4279	isoform1
TCONS_00007009	XLOC_005409	Sscle02g013550	Chr_02	674731	683741	PF14106.5	DUF4279	isoform1
TCONS_00007007	XLOC_005409	Sscle02g013550	Chr_02	674731	683741	PF14106.5	DUF4279	isoform2
TCONS_00007006	XLOC_005409	Sscle02g013550	Chr_02	674731	683741	PF14523.5	Syntaxin_2	isoform1
TCONS_00007009	XLOC_005409	Sscle02g013550	Chr_02	674731	683741	PF14523.5	Syntaxin_2	isoform1
TCONS_00007007	XLOC_005409	Sscle02g013550	Chr_02	674731	683741	PF14523.5	Syntaxin_2	isoform2
TCONS_00007006	XLOC_005409	Sscle02g013550	Chr_02	674731	683741	PF16043.4	DUF4795	isoform1
TCONS_00007009	XLOC_005409	Sscle02g013550	Chr_02	674731	683741	PF16043.4	DUF4795	isoform1
TCONS_00007007	XLOC_005409	Sscle02g013550	Chr_02	674731	683741	PF16043.4	DUF4795	isoform2
TCONS_00007006	XLOC_005409	Sscle02g013550	Chr_02	674731	683741	PF16812.4	AdHead_fibreRBD	isoform1
TCONS_00007009	XLOC_005409	Sscle02g013550	Chr_02	674731	683741	PF16812.4	AdHead_fibreRBD	isoform1
TCONS_00007007	XLOC_005409	Sscle02g013550	Chr_02	674731	683741	PF16812.4	AdHead_fibreRBD	isoform2
TCONS_00007607	XLOC_005844	none	Chr_02	686164	687041	NA	NA	isoform1
TCONS_00007010	XLOC_005410	Sscle02g013560	Chr_02	688619	693773	PF00168.29	C2	isoform1
TCONS_00007011	XLOC_005410	Sscle02g013560	Chr_02	688619	693773	PF00168.29	C2	isoform2
TCONS_00007010	XLOC_005410	Sscle02g013560	Chr_02	688619	693773	PF05664.10	DUF810	isoform1
TCONS_00007011	XLOC_005410	Sscle02g013560	Chr_02	688619	693773	PF05664.10	DUF810	isoform2
TCONS_00007010	XLOC_005410	Sscle02g013560	Chr_02	688619	693773	PF10540.8	Membr_traf_MHD	isoform1
TCONS_00007011	XLOC_005410	Sscle02g013560	Chr_02	688619	693773	PF10540.8	Membr_traf_MHD	isoform2
TCONS_00007013	XLOC_005412	Sscle02g013590	Chr_02	708424	711454	PF00096.25	zf-C2H2	isoform1
TCONS_00007014	XLOC_005412	Sscle02g013590	Chr_02	708424	711454	PF00096.25	zf-C2H2	isoform2
TCONS_00007013	XLOC_005412	Sscle02g013590	Chr_02	708424	711454	PF13894.5	zf-C2H2_4	isoform1
TCONS_00007014	XLOC_005412	Sscle02g013590	Chr_02	708424	711454	PF13894.5	zf-C2H2_4	isoform2
TCONS_00006337	XLOC_004915	Sscle02g013630	Chr_02	722839	723722	NA	NA	isoform1
TCONS_00007015	XLOC_005413	Sscle02g013630	Chr_02	722839	723722	PF00692.18	dUTPase	isoform2
TCONS_00007017	XLOC_005415	Sscle02g013650	Chr_02	727562	731013	NA	NA	isoform1
TCONS_00007018	XLOC_005415	Sscle02g013650	Chr_02	727562	731013	NA	NA	isoform2
TCONS_00006339	XLOC_004917	Sscle02g013680	Chr_02	732808	736678	PF00107.25	ADH_zinc_N	isoform1
TCONS_00006340	XLOC_004917	Sscle02g013680	Chr_02	732808	736678	PF00107.25	ADH_zinc_N	isoform2
TCONS_00006339	XLOC_004917	Sscle02g013680	Chr_02	732808	736678	PF00670.20	AdoHcyase_NAD	isoform1
TCONS_00006340	XLOC_004917	Sscle02g013680	Chr_02	732808	736678	PF00670.20	AdoHcyase_NAD	isoform2
TCONS_00006339	XLOC_004917	Sscle02g013680	Chr_02	732808	736678	PF00890.23	FAD_binding_2	isoform1
TCONS_00006340	XLOC_004917	Sscle02g013680	Chr_02	732808	736678	PF00890.23	FAD_binding_2	isoform2
TCONS_00006339	XLOC_004917	Sscle02g013680	Chr_02	732808	736678	PF00899.20	ThiF	isoform1
TCONS_00006340	XLOC_004917	Sscle02g013680	Chr_02	732808	736678	PF00899.20	ThiF	isoform2
TCONS_00006339	XLOC_004917	Sscle02g013680	Chr_02	732808	736678	PF01262.20	AlaDh_PNT_C	isoform1
TCONS_00006340	XLOC_004917	Sscle02g013680	Chr_02	732808	736678	PF01262.20	AlaDh_PNT_C	isoform2
TCONS_00006339	XLOC_004917	Sscle02g013680	Chr_02	732808	736678	PF01488.19	Shikimate_DH	isoform1
TCONS_00006340	XLOC_004917	Sscle02g013680	Chr_02	732808	736678	PF01488.19	Shikimate_DH	isoform2
TCONS_00006339	XLOC_004917	Sscle02g013680	Chr_02	732808	736678	PF02826.18	2-Hacid_dh_C	isoform1
TCONS_00006340	XLOC_004917	Sscle02g013680	Chr_02	732808	736678	PF02826.18	2-Hacid_dh_C	isoform2
TCONS_00006339	XLOC_004917	Sscle02g013680	Chr_02	732808	736678	PF03486.13	HI0933_like	isoform1
TCONS_00006340	XLOC_004917	Sscle02g013680	Chr_02	732808	736678	PF03486.13	HI0933_like	isoform2
TCONS_00006339	XLOC_004917	Sscle02g013680	Chr_02	732808	736678	PF03721.13	UDPG_MGDP_dh_N	isoform1
TCONS_00006340	XLOC_004917	Sscle02g013680	Chr_02	732808	736678	PF03721.13	UDPG_MGDP_dh_N	isoform2
TCONS_00006339	XLOC_004917	Sscle02g013680	Chr_02	732808	736678	PF08240.11	ADH_N	isoform1
TCONS_00006340	XLOC_004917	Sscle02g013680	Chr_02	732808	736678	PF08240.11	ADH_N	isoform2
TCONS_00006339	XLOC_004917	Sscle02g013680	Chr_02	732808	736678	PF13241.5	NAD_binding_7	isoform1
TCONS_00006340	XLOC_004917	Sscle02g013680	Chr_02	732808	736678	PF13241.5	NAD_binding_7	isoform2
TCONS_00006339	XLOC_004917	Sscle02g013680	Chr_02	732808	736678	PF13602.5	ADH_zinc_N_2	isoform1
TCONS_00006340	XLOC_004917	Sscle02g013680	Chr_02	732808	736678	PF13602.5	ADH_zinc_N_2	isoform2
TCONS_00006339	XLOC_004917	Sscle02g013680	Chr_02	732808	736678	PF16912.4	Glu_dehyd_C	isoform1
TCONS_00006340	XLOC_004917	Sscle02g013680	Chr_02	732808	736678	PF16912.4	Glu_dehyd_C	isoform2
TCONS_00006341	XLOC_004918	Sscle02g013690	Chr_02	736916	738668	PF01966.21	HD	isoform1
TCONS_00006342	XLOC_004918	Sscle02g013690	Chr_02	736916	738668	PF01966.21	HD	isoform2
TCONS_00006341	XLOC_004918	Sscle02g013690	Chr_02	736916	738668	PF04149.11	DUF397	isoform1
TCONS_00006342	XLOC_004918	Sscle02g013690	Chr_02	736916	738668	PF04149.11	DUF397	isoform2
TCONS_00006341	XLOC_004918	Sscle02g013690	Chr_02	736916	738668	PF05153.14	MIOX	isoform1
TCONS_00006342	XLOC_004918	Sscle02g013690	Chr_02	736916	738668	PF05153.14	MIOX	isoform2
TCONS_00006341	XLOC_004918	Sscle02g013690	Chr_02	736916	738668	PF08668.11	HDOD	isoform1
TCONS_00006342	XLOC_004918	Sscle02g013690	Chr_02	736916	738668	PF08668.11	HDOD	isoform2
TCONS_00007024	XLOC_005421	Sscle02g013770	Chr_02	759319	762382	PF00244.19	14-3-3	isoform1
TCONS_00007025	XLOC_005421	Sscle02g013770	Chr_02	759319	762382	PF00244.19	14-3-3	isoform2
TCONS_00006347	XLOC_004923	Sscle02g013800	Chr_02	764040	768835	NA	NA	isoform1
TCONS_00006348	XLOC_004923	Sscle02g013800	Chr_02	764040	768835	PF17104.4	DUF5102	isoform2
TCONS_00007026	XLOC_005422	Sscle02g013790	Chr_02	764040	768835	PF03961.12	FapA	isoform1
TCONS_00007027	XLOC_005422	Sscle02g013790	Chr_02	764040	768835	PF03961.12	FapA	isoform2
TCONS_00007026	XLOC_005422	Sscle02g013790	Chr_02	764040	768835	PF04108.11	APG17	isoform1
TCONS_00007027	XLOC_005422	Sscle02g013790	Chr_02	764040	768835	PF04108.11	APG17	isoform2
TCONS_00007026	XLOC_005422	Sscle02g013790	Chr_02	764040	768835	PF05064.12	Nsp1_C	isoform1
TCONS_00007027	XLOC_005422	Sscle02g013790	Chr_02	764040	768835	PF05064.12	Nsp1_C	isoform2
TCONS_00007026	XLOC_005422	Sscle02g013790	Chr_02	764040	768835	PF05266.13	DUF724	isoform1
TCONS_00007027	XLOC_005422	Sscle02g013790	Chr_02	764040	768835	PF05266.13	DUF724	isoform2
TCONS_00007026	XLOC_005422	Sscle02g013790	Chr_02	764040	768835	PF05852.10	DUF848	isoform1
TCONS_00007027	XLOC_005422	Sscle02g013790	Chr_02	764040	768835	PF05852.10	DUF848	isoform2
TCONS_00007026	XLOC_005422	Sscle02g013790	Chr_02	764040	768835	PF06009.11	Laminin_II	isoform1
TCONS_00007027	XLOC_005422	Sscle02g013790	Chr_02	764040	768835	PF06009.11	Laminin_II	isoform2
TCONS_00007026	XLOC_005422	Sscle02g013790	Chr_02	764040	768835	PF06103.10	DUF948	isoform1
TCONS_00007027	XLOC_005422	Sscle02g013790	Chr_02	764040	768835	PF06103.10	DUF948	isoform2
TCONS_00007026	XLOC_005422	Sscle02g013790	Chr_02	764040	768835	PF07813.11	LTXXQ	isoform1
TCONS_00007027	XLOC_005422	Sscle02g013790	Chr_02	764040	768835	PF07813.11	LTXXQ	isoform2
TCONS_00007026	XLOC_005422	Sscle02g013790	Chr_02	764040	768835	PF08463.9	EcoEI_R_C	isoform1
TCONS_00007027	XLOC_005422	Sscle02g013790	Chr_02	764040	768835	PF08463.9	EcoEI_R_C	isoform2
TCONS_00007026	XLOC_005422	Sscle02g013790	Chr_02	764040	768835	PF10023.8	Aminopep	isoform1
TCONS_00007027	XLOC_005422	Sscle02g013790	Chr_02	764040	768835	PF10023.8	Aminopep	isoform2
TCONS_00007026	XLOC_005422	Sscle02g013790	Chr_02	764040	768835	PF13094.5	CENP-Q	isoform1
TCONS_00007027	XLOC_005422	Sscle02g013790	Chr_02	764040	768835	PF13094.5	CENP-Q	isoform2
TCONS_00007026	XLOC_005422	Sscle02g013790	Chr_02	764040	768835	PF13634.5	Nucleoporin_FG	isoform1
TCONS_00007027	XLOC_005422	Sscle02g013790	Chr_02	764040	768835	PF13634.5	Nucleoporin_FG	isoform2
TCONS_00007026	XLOC_005422	Sscle02g013790	Chr_02	764040	768835	PF13747.5	DUF4164	isoform1
TCONS_00007027	XLOC_005422	Sscle02g013790	Chr_02	764040	768835	PF13747.5	DUF4164	isoform2
TCONS_00007026	XLOC_005422	Sscle02g013790	Chr_02	764040	768835	PF13863.5	DUF4200	isoform1
TCONS_00007027	XLOC_005422	Sscle02g013790	Chr_02	764040	768835	PF13863.5	DUF4200	isoform2
TCONS_00007026	XLOC_005422	Sscle02g013790	Chr_02	764040	768835	PF13907.5	DUF4208	isoform1
TCONS_00007027	XLOC_005422	Sscle02g013790	Chr_02	764040	768835	PF13907.5	DUF4208	isoform2
TCONS_00007026	XLOC_005422	Sscle02g013790	Chr_02	764040	768835	PF14362.5	DUF4407	isoform1
TCONS_00007027	XLOC_005422	Sscle02g013790	Chr_02	764040	768835	PF14362.5	DUF4407	isoform2
TCONS_00007026	XLOC_005422	Sscle02g013790	Chr_02	764040	768835	PF15619.5	Lebercilin	isoform1
TCONS_00007027	XLOC_005422	Sscle02g013790	Chr_02	764040	768835	PF15619.5	Lebercilin	isoform2
TCONS_00007026	XLOC_005422	Sscle02g013790	Chr_02	764040	768835	PF16515.4	HIP1_clath_bdg	isoform1
TCONS_00007027	XLOC_005422	Sscle02g013790	Chr_02	764040	768835	PF16515.4	HIP1_clath_bdg	isoform2
TCONS_00007026	XLOC_005422	Sscle02g013790	Chr_02	764040	768835	PF16752.4	TBCC_N	isoform1
TCONS_00007027	XLOC_005422	Sscle02g013790	Chr_02	764040	768835	PF16752.4	TBCC_N	isoform2
TCONS_00007026	XLOC_005422	Sscle02g013790	Chr_02	764040	768835	PF17107.4	SesA	isoform1
TCONS_00007027	XLOC_005422	Sscle02g013790	Chr_02	764040	768835	PF17107.4	SesA	isoform2
TCONS_00007029	XLOC_005424	none	Chr_02	774544	776490	NA	NA	isoform1
TCONS_00007031	XLOC_005425	Sscle02g013820	Chr_02	782052	787047	PF11200.7	DUF2981	isoform1
TCONS_00007031	XLOC_005425	Sscle02g013820	Chr_02	782052	787047	PF13920.5	zf-C3HC4_3	isoform1
TCONS_00007030	XLOC_005425	Sscle02g013830	Chr_02	782052	787047	PF02201.17	SWIB	isoform1
TCONS_00007032	XLOC_005425	Sscle02g013830	Chr_02	782052	787047	PF02201.17	SWIB	isoform1
TCONS_00007030	XLOC_005425	Sscle02g013830	Chr_02	782052	787047	PF05400.12	FliT	isoform1
TCONS_00007032	XLOC_005425	Sscle02g013830	Chr_02	782052	787047	PF05400.12	FliT	isoform1
TCONS_00007030	XLOC_005425	Sscle02g013830	Chr_02	782052	787047	PF08766.10	DEK_C	isoform1
TCONS_00007032	XLOC_005425	Sscle02g013830	Chr_02	782052	787047	PF08766.10	DEK_C	isoform1
TCONS_00007030	XLOC_005425	Sscle02g013830	Chr_02	782052	787047	PF11200.7	DUF2981	isoform1
TCONS_00007030	XLOC_005425	Sscle02g013830	Chr_02	782052	787047	PF13920.5	zf-C3HC4_3	isoform1
TCONS_00007034	XLOC_005427	Sscle02g013850	Chr_02	793446	798059	PF00118.23	Cpn60_TCP1	isoform1
TCONS_00007035	XLOC_005427	Sscle02g013850	Chr_02	793446	798059	PF00118.23	Cpn60_TCP1	isoform2
TCONS_00007036	XLOC_005427	Sscle02g013850	Chr_02	793446	798059	PF00118.23	Cpn60_TCP1	isoform3
TCONS_00007034	XLOC_005427	Sscle02g013850	Chr_02	793446	798059	PF17514.1	DUF5442	isoform1
TCONS_00007035	XLOC_005427	Sscle02g013850	Chr_02	793446	798059	PF17514.1	DUF5442	isoform2
TCONS_00007036	XLOC_005427	Sscle02g013850	Chr_02	793446	798059	PF17514.1	DUF5442	isoform3
TCONS_00006350	XLOC_004925	Sscle02g013880	Chr_02	802513	806051	PF11927.7	DUF3445	isoform1
TCONS_00006351	XLOC_004925	Sscle02g013880	Chr_02	802513	806051	PF11927.7	DUF3445	isoform2
TCONS_00006350	XLOC_004925	Sscle02g013880	Chr_02	802513	806051	PF15895.4	CAAX_1	isoform1
TCONS_00006351	XLOC_004925	Sscle02g013880	Chr_02	802513	806051	PF15895.4	CAAX_1	isoform2
TCONS_00007042	XLOC_005433	Sscle02g013970	Chr_02	830604	834188	PF00096.25	zf-C2H2	isoform1
TCONS_00007043	XLOC_005433	Sscle02g013970	Chr_02	830604	834188	PF00096.25	zf-C2H2	isoform2
TCONS_00007044	XLOC_005433	Sscle02g013970	Chr_02	830604	834188	PF00096.25	zf-C2H2	isoform3
TCONS_00007045	XLOC_005433	Sscle02g013970	Chr_02	830604	834188	PF00096.25	zf-C2H2	isoform4
TCONS_00007042	XLOC_005433	Sscle02g013970	Chr_02	830604	834188	PF01519.15	DUF16	isoform1
TCONS_00007044	XLOC_005433	Sscle02g013970	Chr_02	830604	834188	PF01519.15	DUF16	isoform3
TCONS_00007042	XLOC_005433	Sscle02g013970	Chr_02	830604	834188	PF02748.14	PyrI_C	isoform1
TCONS_00007044	XLOC_005433	Sscle02g013970	Chr_02	830604	834188	PF02748.14	PyrI_C	isoform3
TCONS_00007043	XLOC_005433	Sscle02g013970	Chr_02	830604	834188	PF03153.12	TFIIA	isoform2
TCONS_00007045	XLOC_005433	Sscle02g013970	Chr_02	830604	834188	PF03153.12	TFIIA	isoform4
TCONS_00007042	XLOC_005433	Sscle02g013970	Chr_02	830604	834188	PF04032.15	Rpr2	isoform1
TCONS_00007044	XLOC_005433	Sscle02g013970	Chr_02	830604	834188	PF04032.15	Rpr2	isoform3
TCONS_00007042	XLOC_005433	Sscle02g013970	Chr_02	830604	834188	PF04423.13	Rad50_zn_hook	isoform1
TCONS_00007044	XLOC_005433	Sscle02g013970	Chr_02	830604	834188	PF04423.13	Rad50_zn_hook	isoform3
TCONS_00007042	XLOC_005433	Sscle02g013970	Chr_02	830604	834188	PF05605.11	zf-Di19	isoform1
TCONS_00007044	XLOC_005433	Sscle02g013970	Chr_02	830604	834188	PF05605.11	zf-Di19	isoform3
TCONS_00007042	XLOC_005433	Sscle02g013970	Chr_02	830604	834188	PF07191.11	zinc-ribbons_6	isoform1
TCONS_00007044	XLOC_005433	Sscle02g013970	Chr_02	830604	834188	PF07191.11	zinc-ribbons_6	isoform3
TCONS_00007042	XLOC_005433	Sscle02g013970	Chr_02	830604	834188	PF08988.9	T3SS_needle_E	isoform1
TCONS_00007044	XLOC_005433	Sscle02g013970	Chr_02	830604	834188	PF08988.9	T3SS_needle_E	isoform3
TCONS_00007042	XLOC_005433	Sscle02g013970	Chr_02	830604	834188	PF09237.10	GAGA	isoform1
TCONS_00007043	XLOC_005433	Sscle02g013970	Chr_02	830604	834188	PF09237.10	GAGA	isoform2
TCONS_00007044	XLOC_005433	Sscle02g013970	Chr_02	830604	834188	PF09237.10	GAGA	isoform3
TCONS_00007045	XLOC_005433	Sscle02g013970	Chr_02	830604	834188	PF09237.10	GAGA	isoform4
TCONS_00007042	XLOC_005433	Sscle02g013970	Chr_02	830604	834188	PF09538.9	FYDLN_acid	isoform1
TCONS_00007044	XLOC_005433	Sscle02g013970	Chr_02	830604	834188	PF09538.9	FYDLN_acid	isoform3
TCONS_00007042	XLOC_005433	Sscle02g013970	Chr_02	830604	834188	PF09723.9	Zn-ribbon_8	isoform1
TCONS_00007043	XLOC_005433	Sscle02g013970	Chr_02	830604	834188	PF09723.9	Zn-ribbon_8	isoform2
TCONS_00007044	XLOC_005433	Sscle02g013970	Chr_02	830604	834188	PF09723.9	Zn-ribbon_8	isoform3
TCONS_00007045	XLOC_005433	Sscle02g013970	Chr_02	830604	834188	PF09723.9	Zn-ribbon_8	isoform4
TCONS_00007042	XLOC_005433	Sscle02g013970	Chr_02	830604	834188	PF10276.8	zf-CHCC	isoform1
TCONS_00007044	XLOC_005433	Sscle02g013970	Chr_02	830604	834188	PF10276.8	zf-CHCC	isoform3
TCONS_00007042	XLOC_005433	Sscle02g013970	Chr_02	830604	834188	PF12171.7	zf-C2H2_jaz	isoform1
TCONS_00007043	XLOC_005433	Sscle02g013970	Chr_02	830604	834188	PF12171.7	zf-C2H2_jaz	isoform2
TCONS_00007044	XLOC_005433	Sscle02g013970	Chr_02	830604	834188	PF12171.7	zf-C2H2_jaz	isoform3
TCONS_00007045	XLOC_005433	Sscle02g013970	Chr_02	830604	834188	PF12171.7	zf-C2H2_jaz	isoform4
TCONS_00007042	XLOC_005433	Sscle02g013970	Chr_02	830604	834188	PF12220.7	U1snRNP70_N	isoform1
TCONS_00007043	XLOC_005433	Sscle02g013970	Chr_02	830604	834188	PF12220.7	U1snRNP70_N	isoform2
TCONS_00007044	XLOC_005433	Sscle02g013970	Chr_02	830604	834188	PF12220.7	U1snRNP70_N	isoform3
TCONS_00007045	XLOC_005433	Sscle02g013970	Chr_02	830604	834188	PF12220.7	U1snRNP70_N	isoform4
TCONS_00007042	XLOC_005433	Sscle02g013970	Chr_02	830604	834188	PF12756.6	zf-C2H2_2	isoform1
TCONS_00007044	XLOC_005433	Sscle02g013970	Chr_02	830604	834188	PF12756.6	zf-C2H2_2	isoform3
TCONS_00007042	XLOC_005433	Sscle02g013970	Chr_02	830604	834188	PF12773.6	DZR	isoform1
TCONS_00007044	XLOC_005433	Sscle02g013970	Chr_02	830604	834188	PF12773.6	DZR	isoform3
TCONS_00007042	XLOC_005433	Sscle02g013970	Chr_02	830604	834188	PF13465.5	zf-H2C2_2	isoform1
TCONS_00007043	XLOC_005433	Sscle02g013970	Chr_02	830604	834188	PF13465.5	zf-H2C2_2	isoform2
TCONS_00007044	XLOC_005433	Sscle02g013970	Chr_02	830604	834188	PF13465.5	zf-H2C2_2	isoform3
TCONS_00007045	XLOC_005433	Sscle02g013970	Chr_02	830604	834188	PF13465.5	zf-H2C2_2	isoform4
TCONS_00007042	XLOC_005433	Sscle02g013970	Chr_02	830604	834188	PF13894.5	zf-C2H2_4	isoform1
TCONS_00007043	XLOC_005433	Sscle02g013970	Chr_02	830604	834188	PF13894.5	zf-C2H2_4	isoform2
TCONS_00007044	XLOC_005433	Sscle02g013970	Chr_02	830604	834188	PF13894.5	zf-C2H2_4	isoform3
TCONS_00007045	XLOC_005433	Sscle02g013970	Chr_02	830604	834188	PF13894.5	zf-C2H2_4	isoform4
TCONS_00007042	XLOC_005433	Sscle02g013970	Chr_02	830604	834188	PF13912.5	zf-C2H2_6	isoform1
TCONS_00007043	XLOC_005433	Sscle02g013970	Chr_02	830604	834188	PF13912.5	zf-C2H2_6	isoform2
TCONS_00007044	XLOC_005433	Sscle02g013970	Chr_02	830604	834188	PF13912.5	zf-C2H2_6	isoform3
TCONS_00007045	XLOC_005433	Sscle02g013970	Chr_02	830604	834188	PF13912.5	zf-C2H2_6	isoform4
TCONS_00007042	XLOC_005433	Sscle02g013970	Chr_02	830604	834188	PF13913.5	zf-C2HC_2	isoform1
TCONS_00007043	XLOC_005433	Sscle02g013970	Chr_02	830604	834188	PF13913.5	zf-C2HC_2	isoform2
TCONS_00007044	XLOC_005433	Sscle02g013970	Chr_02	830604	834188	PF13913.5	zf-C2HC_2	isoform3
TCONS_00007045	XLOC_005433	Sscle02g013970	Chr_02	830604	834188	PF13913.5	zf-C2HC_2	isoform4
TCONS_00007042	XLOC_005433	Sscle02g013970	Chr_02	830604	834188	PF14369.5	zinc_ribbon_9	isoform1
TCONS_00007044	XLOC_005433	Sscle02g013970	Chr_02	830604	834188	PF14369.5	zinc_ribbon_9	isoform3
TCONS_00007043	XLOC_005433	Sscle02g013970	Chr_02	830604	834188	PF16278.4	zf-C2HE	isoform2
TCONS_00007045	XLOC_005433	Sscle02g013970	Chr_02	830604	834188	PF16278.4	zf-C2HE	isoform4
TCONS_00007042	XLOC_005433	Sscle02g013970	Chr_02	830604	834188	PF16293.4	zf-C2H2_9	isoform1
TCONS_00007043	XLOC_005433	Sscle02g013970	Chr_02	830604	834188	PF16293.4	zf-C2H2_9	isoform2
TCONS_00007044	XLOC_005433	Sscle02g013970	Chr_02	830604	834188	PF16293.4	zf-C2H2_9	isoform3
TCONS_00007045	XLOC_005433	Sscle02g013970	Chr_02	830604	834188	PF16293.4	zf-C2H2_9	isoform4
TCONS_00007042	XLOC_005433	Sscle02g013970	Chr_02	830604	834188	PF17032.4	zinc_ribbon_15	isoform1
TCONS_00007044	XLOC_005433	Sscle02g013970	Chr_02	830604	834188	PF17032.4	zinc_ribbon_15	isoform3
TCONS_00007046	XLOC_005434	Sscle02g013980	Chr_02	835850	837819	PF00300.21	His_Phos_1	isoform1
TCONS_00007047	XLOC_005434	Sscle02g013980	Chr_02	835850	837819	PF00300.21	His_Phos_1	isoform2
TCONS_00006357	XLOC_004931	Sscle02g014000	Chr_02	840796	846514	PF00225.22	Kinesin	isoform1
TCONS_00006358	XLOC_004931	Sscle02g014000	Chr_02	840796	846514	PF00225.22	Kinesin	isoform2
TCONS_00006357	XLOC_004931	Sscle02g014000	Chr_02	840796	846514	PF14362.5	DUF4407	isoform1
TCONS_00006358	XLOC_004931	Sscle02g014000	Chr_02	840796	846514	PF14362.5	DUF4407	isoform2
TCONS_00006357	XLOC_004931	Sscle02g014000	Chr_02	840796	846514	PF16796.4	Microtub_bd	isoform1
TCONS_00006358	XLOC_004931	Sscle02g014000	Chr_02	840796	846514	PF16796.4	Microtub_bd	isoform2
TCONS_00006357	XLOC_004931	Sscle02g014000	Chr_02	840796	846514	PF16808.4	PKcGMP_CC	isoform1
TCONS_00006358	XLOC_004931	Sscle02g014000	Chr_02	840796	846514	PF16808.4	PKcGMP_CC	isoform2
TCONS_00006359	XLOC_004932	Sscle02g014010	Chr_02	849610	852318	NA	NA	isoform1
TCONS_00006360	XLOC_004932	Sscle02g014010	Chr_02	849610	852318	NA	NA	isoform2
TCONS_00006362	XLOC_004934	Sscle02g014040	Chr_02	860115	862056	PF00106.24	adh_short	isoform1
TCONS_00006363	XLOC_004934	Sscle02g014040	Chr_02	860115	862056	PF00106.24	adh_short	isoform2
TCONS_00006362	XLOC_004934	Sscle02g014040	Chr_02	860115	862056	PF00107.25	ADH_zinc_N	isoform1
TCONS_00006363	XLOC_004934	Sscle02g014040	Chr_02	860115	862056	PF00107.25	ADH_zinc_N	isoform2
TCONS_00006362	XLOC_004934	Sscle02g014040	Chr_02	860115	862056	PF08240.11	ADH_N	isoform1
TCONS_00006363	XLOC_004934	Sscle02g014040	Chr_02	860115	862056	PF08240.11	ADH_N	isoform2
TCONS_00006362	XLOC_004934	Sscle02g014040	Chr_02	860115	862056	PF13602.5	ADH_zinc_N_2	isoform1
TCONS_00006363	XLOC_004934	Sscle02g014040	Chr_02	860115	862056	PF13602.5	ADH_zinc_N_2	isoform2
TCONS_00006365	XLOC_004936	Sscle02g014060	Chr_02	868030	873707	PF00328.21	His_Phos_2	isoform1
TCONS_00006366	XLOC_004936	Sscle02g014060	Chr_02	868030	873707	PF00328.21	His_Phos_2	isoform2
TCONS_00006365	XLOC_004936	Sscle02g014060	Chr_02	868030	873707	PF01207.16	Dus	isoform1
TCONS_00006365	XLOC_004936	Sscle02g014060	Chr_02	868030	873707	PF02581.16	TMP-TENI	isoform1
TCONS_00006365	XLOC_004936	Sscle02g014060	Chr_02	868030	873707	PF15784.4	GPS2_interact	isoform1
TCONS_00006367	XLOC_004936	Sscle02g014070	Chr_02	868030	873707	PF01207.16	Dus	isoform1
TCONS_00006367	XLOC_004936	Sscle02g014070	Chr_02	868030	873707	PF02581.16	TMP-TENI	isoform1
TCONS_00006367	XLOC_004936	Sscle02g014070	Chr_02	868030	873707	PF15784.4	GPS2_interact	isoform1
TCONS_00007049	XLOC_005436	Sscle02g014080	Chr_02	874998	876545	NA	NA	isoform1
TCONS_00007050	XLOC_005436	Sscle02g014080	Chr_02	874998	876545	PF05832.11	DUF846	isoform2
TCONS_00007050	XLOC_005436	Sscle02g014080	Chr_02	874998	876545	PF17608.1	DUF5504	isoform2
TCONS_00007052	XLOC_005438	Sscle02g014100	Chr_02	879236	881167	PF03908.12	Sec20	isoform1
TCONS_00007053	XLOC_005438	Sscle02g014100	Chr_02	879236	881167	PF03908.12	Sec20	isoform2
TCONS_00007052	XLOC_005438	Sscle02g014100	Chr_02	879236	881167	PF12065.7	DUF3545	isoform1
TCONS_00007053	XLOC_005438	Sscle02g014100	Chr_02	879236	881167	PF12065.7	DUF3545	isoform2
TCONS_00007055	XLOC_005440	Sscle02g014130	Chr_02	884600	886898	PF00171.21	Aldedh	isoform1
TCONS_00007056	XLOC_005440	Sscle02g014130	Chr_02	884600	886898	PF00171.21	Aldedh	isoform2
TCONS_00007057	XLOC_005440	Sscle02g014130	Chr_02	884600	886898	PF00171.21	Aldedh	isoform3
TCONS_00007058	XLOC_005440	Sscle02g014130	Chr_02	884600	886898	PF00171.21	Aldedh	isoform4
TCONS_00007055	XLOC_005440	Sscle02g014130	Chr_02	884600	886898	PF00925.19	GTP_cyclohydro2	isoform1
TCONS_00007056	XLOC_005440	Sscle02g014130	Chr_02	884600	886898	PF00925.19	GTP_cyclohydro2	isoform2
TCONS_00007057	XLOC_005440	Sscle02g014130	Chr_02	884600	886898	PF00925.19	GTP_cyclohydro2	isoform3
TCONS_00007058	XLOC_005440	Sscle02g014130	Chr_02	884600	886898	PF00925.19	GTP_cyclohydro2	isoform4
TCONS_00007055	XLOC_005440	Sscle02g014130	Chr_02	884600	886898	PF05893.13	LuxC	isoform1
TCONS_00007056	XLOC_005440	Sscle02g014130	Chr_02	884600	886898	PF05893.13	LuxC	isoform2
TCONS_00007057	XLOC_005440	Sscle02g014130	Chr_02	884600	886898	PF05893.13	LuxC	isoform3
TCONS_00007058	XLOC_005440	Sscle02g014130	Chr_02	884600	886898	PF05893.13	LuxC	isoform4
TCONS_00007059	XLOC_005441	none	Chr_02	896335	897771	NA	NA	isoform1
TCONS_00006373	XLOC_004941	Sscle02g014200	Chr_02	905185	909872	PF01265.16	Cyto_heme_lyase	isoform1
TCONS_00006374	XLOC_004941	Sscle02g014210	Chr_02	905185	909872	PF16815.4	HRI1	isoform1
TCONS_00006372	XLOC_004941	Sscle02g014220	Chr_02	905185	909872	PF01265.16	Cyto_heme_lyase	isoform1
TCONS_00006372	XLOC_004941	Sscle02g014220	Chr_02	905185	909872	PF05990.11	DUF900	isoform1
TCONS_00006375	XLOC_004941	Sscle02g014220	Chr_02	905185	909872	PF05990.11	DUF900	isoform1
TCONS_00006372	XLOC_004941	Sscle02g014220	Chr_02	905185	909872	PF16815.4	HRI1	isoform1
TCONS_00006378	XLOC_004943	Sscle02g014240	Chr_02	915231	923612	PF04420.13	CHD5	isoform2
TCONS_00006378	XLOC_004943	Sscle02g014240	Chr_02	915231	923612	PF05843.13	Suf	isoform2
TCONS_00006377	XLOC_004943	Sscle02g014240	Chr_02	915231	923612	PF11846.7	Wzy_C_2	isoform1
TCONS_00006377	XLOC_004943	Sscle02g014240	Chr_02	915231	923612	PF13176.5	TPR_7	isoform1
TCONS_00006378	XLOC_004943	Sscle02g014240	Chr_02	915231	923612	PF13176.5	TPR_7	isoform2
TCONS_00006377	XLOC_004943	Sscle02g014240	Chr_02	915231	923612	PF13424.5	TPR_12	isoform1
TCONS_00006377	XLOC_004943	Sscle02g014240	Chr_02	915231	923612	PF13428.5	TPR_14	isoform1
TCONS_00006378	XLOC_004943	Sscle02g014240	Chr_02	915231	923612	PF13428.5	TPR_14	isoform2
TCONS_00006377	XLOC_004943	Sscle02g014240	Chr_02	915231	923612	PF14559.5	TPR_19	isoform1
TCONS_00006378	XLOC_004943	Sscle02g014240	Chr_02	915231	923612	PF14559.5	TPR_19	isoform2
TCONS_00006377	XLOC_004943	Sscle02g014240	Chr_02	915231	923612	PF15028.5	PTCRA	isoform1
TCONS_00006377	XLOC_004943	Sscle02g014240	Chr_02	915231	923612	PF16068.4	DUF4810	isoform1
TCONS_00006378	XLOC_004943	Sscle02g014240	Chr_02	915231	923612	PF16068.4	DUF4810	isoform2
TCONS_00007063	XLOC_005445	Sscle02g014250	Chr_02	915231	923612	PF01990.16	ATP-synt_F	isoform1
TCONS_00007064	XLOC_005445	Sscle02g014250	Chr_02	915231	923612	PF01990.16	ATP-synt_F	isoform2
TCONS_00007063	XLOC_005445	Sscle02g014250	Chr_02	915231	923612	PF02724.13	CDC45	isoform1
TCONS_00007064	XLOC_005445	Sscle02g014250	Chr_02	915231	923612	PF02724.13	CDC45	isoform2
TCONS_00007063	XLOC_005445	Sscle02g014250	Chr_02	915231	923612	PF04546.12	Sigma70_ner	isoform1
TCONS_00007064	XLOC_005445	Sscle02g014250	Chr_02	915231	923612	PF04546.12	Sigma70_ner	isoform2
TCONS_00007063	XLOC_005445	Sscle02g014250	Chr_02	915231	923612	PF07690.15	MFS_1	isoform1
TCONS_00007064	XLOC_005445	Sscle02g014250	Chr_02	915231	923612	PF07690.15	MFS_1	isoform2
TCONS_00007065	XLOC_005445	Sscle02g014250	Chr_02	915231	923612	PF07690.15	MFS_1	isoform3
TCONS_00007063	XLOC_005445	Sscle02g014250	Chr_02	915231	923612	PF08432.9	Vfa1	isoform1
TCONS_00007064	XLOC_005445	Sscle02g014250	Chr_02	915231	923612	PF08432.9	Vfa1	isoform2
TCONS_00007063	XLOC_005445	Sscle02g014250	Chr_02	915231	923612	PF08895.10	DUF1840	isoform1
TCONS_00007064	XLOC_005445	Sscle02g014250	Chr_02	915231	923612	PF08895.10	DUF1840	isoform2
TCONS_00007063	XLOC_005445	Sscle02g014250	Chr_02	915231	923612	PF13324.5	GCIP	isoform1
TCONS_00007064	XLOC_005445	Sscle02g014250	Chr_02	915231	923612	PF13324.5	GCIP	isoform2
TCONS_00007063	XLOC_005445	Sscle02g014250	Chr_02	915231	923612	PF14851.5	FAM176	isoform1
TCONS_00007064	XLOC_005445	Sscle02g014250	Chr_02	915231	923612	PF14851.5	FAM176	isoform2
TCONS_00007063	XLOC_005445	Sscle02g014250	Chr_02	915231	923612	PF15387.5	DUF4611	isoform1
TCONS_00007064	XLOC_005445	Sscle02g014250	Chr_02	915231	923612	PF15387.5	DUF4611	isoform2
TCONS_00007063	XLOC_005445	Sscle02g014250	Chr_02	915231	923612	PF15950.4	DUF4758	isoform1
TCONS_00007064	XLOC_005445	Sscle02g014250	Chr_02	915231	923612	PF15950.4	DUF4758	isoform2
TCONS_00007066	XLOC_005445	Sscle02g014260	Chr_02	915231	923612	PF01990.16	ATP-synt_F	isoform1
TCONS_00007066	XLOC_005445	Sscle02g014260	Chr_02	915231	923612	PF02724.13	CDC45	isoform1
TCONS_00007066	XLOC_005445	Sscle02g014260	Chr_02	915231	923612	PF04546.12	Sigma70_ner	isoform1
TCONS_00007066	XLOC_005445	Sscle02g014260	Chr_02	915231	923612	PF08432.9	Vfa1	isoform1
TCONS_00007066	XLOC_005445	Sscle02g014260	Chr_02	915231	923612	PF08895.10	DUF1840	isoform1
TCONS_00007066	XLOC_005445	Sscle02g014260	Chr_02	915231	923612	PF13324.5	GCIP	isoform1
TCONS_00007066	XLOC_005445	Sscle02g014260	Chr_02	915231	923612	PF14851.5	FAM176	isoform1
TCONS_00007066	XLOC_005445	Sscle02g014260	Chr_02	915231	923612	PF15387.5	DUF4611	isoform1
TCONS_00007066	XLOC_005445	Sscle02g014260	Chr_02	915231	923612	PF15950.4	DUF4758	isoform1
TCONS_00007071	XLOC_005450	none	Chr_02	939352	939701	NA	NA	isoform1
TCONS_00007077	XLOC_005454	Sscle02g014370	Chr_02	978913	984378	PF09786.8	CytochromB561_N	isoform3
TCONS_00007078	XLOC_005454	Sscle02g014370	Chr_02	978913	984378	PF09786.8	CytochromB561_N	isoform4
TCONS_00007075	XLOC_005454	Sscle02g014370	Chr_02	978913	984378	PF10428.8	SOG2	isoform1
TCONS_00007076	XLOC_005454	Sscle02g014370	Chr_02	978913	984378	PF10428.8	SOG2	isoform2
TCONS_00007079	XLOC_005454	Sscle02g014370	Chr_02	978913	984378	PF10428.8	SOG2	isoform5
TCONS_00007082	XLOC_005457	Sscle02g014400	Chr_02	996032	998647	PF00170.20	bZIP_1	isoform1
TCONS_00007083	XLOC_005457	Sscle02g014400	Chr_02	996032	998647	PF00170.20	bZIP_1	isoform2
TCONS_00007082	XLOC_005457	Sscle02g014400	Chr_02	996032	998647	PF00196.18	GerE	isoform1
TCONS_00007083	XLOC_005457	Sscle02g014400	Chr_02	996032	998647	PF00196.18	GerE	isoform2
TCONS_00007082	XLOC_005457	Sscle02g014400	Chr_02	996032	998647	PF04156.13	IncA	isoform1
TCONS_00007083	XLOC_005457	Sscle02g014400	Chr_02	996032	998647	PF04156.13	IncA	isoform2
TCONS_00007082	XLOC_005457	Sscle02g014400	Chr_02	996032	998647	PF05335.12	DUF745	isoform1
TCONS_00007083	XLOC_005457	Sscle02g014400	Chr_02	996032	998647	PF05335.12	DUF745	isoform2
TCONS_00007082	XLOC_005457	Sscle02g014400	Chr_02	996032	998647	PF05565.10	Sipho_Gp157	isoform1
TCONS_00007083	XLOC_005457	Sscle02g014400	Chr_02	996032	998647	PF05565.10	Sipho_Gp157	isoform2
TCONS_00007082	XLOC_005457	Sscle02g014400	Chr_02	996032	998647	PF13600.5	DUF4140	isoform1
TCONS_00007083	XLOC_005457	Sscle02g014400	Chr_02	996032	998647	PF13600.5	DUF4140	isoform2
TCONS_00007082	XLOC_005457	Sscle02g014400	Chr_02	996032	998647	PF17060.4	MPS2	isoform1
TCONS_00007083	XLOC_005457	Sscle02g014400	Chr_02	996032	998647	PF17060.4	MPS2	isoform2
TCONS_00006384	XLOC_004947	Sscle02g014410	Chr_02	999505	1006071	PF00560.32	LRR_1	isoform1
TCONS_00006384	XLOC_004947	Sscle02g014410	Chr_02	999505	1006071	PF12799.6	LRR_4	isoform1
TCONS_00006384	XLOC_004947	Sscle02g014410	Chr_02	999505	1006071	PF13516.5	LRR_6	isoform1
TCONS_00006384	XLOC_004947	Sscle02g014410	Chr_02	999505	1006071	PF13855.5	LRR_8	isoform1
TCONS_00006384	XLOC_004947	Sscle02g014410	Chr_02	999505	1006071	PF14580.5	LRR_9	isoform1
TCONS_00006385	XLOC_004947	Sscle02g014420	Chr_02	999505	1006071	NA	NA	isoform1
TCONS_00006382	XLOC_004947	Sscle02g014420	Chr_02	999505	1006071	PF00560.32	LRR_1	isoform1
TCONS_00006383	XLOC_004947	Sscle02g014420	Chr_02	999505	1006071	PF00560.32	LRR_1	isoform2
TCONS_00006382	XLOC_004947	Sscle02g014420	Chr_02	999505	1006071	PF12799.6	LRR_4	isoform1
TCONS_00006383	XLOC_004947	Sscle02g014420	Chr_02	999505	1006071	PF12799.6	LRR_4	isoform2
TCONS_00006382	XLOC_004947	Sscle02g014420	Chr_02	999505	1006071	PF13516.5	LRR_6	isoform1
TCONS_00006383	XLOC_004947	Sscle02g014420	Chr_02	999505	1006071	PF13516.5	LRR_6	isoform2
TCONS_00006382	XLOC_004947	Sscle02g014420	Chr_02	999505	1006071	PF13855.5	LRR_8	isoform1
TCONS_00006383	XLOC_004947	Sscle02g014420	Chr_02	999505	1006071	PF13855.5	LRR_8	isoform2
TCONS_00006382	XLOC_004947	Sscle02g014420	Chr_02	999505	1006071	PF14580.5	LRR_9	isoform1
TCONS_00006383	XLOC_004947	Sscle02g014420	Chr_02	999505	1006071	PF14580.5	LRR_9	isoform2
TCONS_00007084	XLOC_005458	Sscle02g014430	Chr_02	999505	1006071	PF07219.12	HemY_N	isoform1
TCONS_00007085	XLOC_005458	Sscle02g014430	Chr_02	999505	1006071	PF07219.12	HemY_N	isoform2
TCONS_00007084	XLOC_005458	Sscle02g014430	Chr_02	999505	1006071	PF09791.8	Oxidored-like	isoform1
TCONS_00007085	XLOC_005458	Sscle02g014430	Chr_02	999505	1006071	PF09791.8	Oxidored-like	isoform2
TCONS_00007084	XLOC_005458	Sscle02g014430	Chr_02	999505	1006071	PF12022.7	DUF3510	isoform1
TCONS_00007085	XLOC_005458	Sscle02g014430	Chr_02	999505	1006071	PF12022.7	DUF3510	isoform2
TCONS_00007087	XLOC_005460	Sscle02g014470	Chr_02	1015613	1019271	PF00248.20	Aldo_ket_red	isoform1
TCONS_00007088	XLOC_005460	Sscle02g014470	Chr_02	1015613	1019271	PF00248.20	Aldo_ket_red	isoform2
TCONS_00006390	XLOC_004951	Sscle02g014500	Chr_02	1026438	1033551	PF01015.17	Ribosomal_S3Ae	isoform2
TCONS_00006389	XLOC_004951	Sscle02g014500	Chr_02	1026438	1033551	PF01145.24	Band_7	isoform1
TCONS_00006390	XLOC_004951	Sscle02g014500	Chr_02	1026438	1033551	PF01145.24	Band_7	isoform2
TCONS_00006389	XLOC_004951	Sscle02g014500	Chr_02	1026438	1033551	PF05061.12	Pox_A11	isoform1
TCONS_00006390	XLOC_004951	Sscle02g014500	Chr_02	1026438	1033551	PF05061.12	Pox_A11	isoform2
TCONS_00006389	XLOC_004951	Sscle02g014500	Chr_02	1026438	1033551	PF13421.5	Band_7_1	isoform1
TCONS_00006390	XLOC_004951	Sscle02g014500	Chr_02	1026438	1033551	PF13421.5	Band_7_1	isoform2
TCONS_00006389	XLOC_004951	Sscle02g014500	Chr_02	1026438	1033551	PF16200.4	Band_7_C	isoform1
TCONS_00006390	XLOC_004951	Sscle02g014500	Chr_02	1026438	1033551	PF16200.4	Band_7_C	isoform2
TCONS_00006393	XLOC_004954	Sscle02g014560	Chr_02	1045718	1049443	PF00069.24	Pkinase	isoform1
TCONS_00006393	XLOC_004954	Sscle02g014560	Chr_02	1045718	1049443	PF00070.26	Pyr_redox	isoform1
TCONS_00006394	XLOC_004954	Sscle02g014560	Chr_02	1045718	1049443	PF00070.26	Pyr_redox	isoform2
TCONS_00006393	XLOC_004954	Sscle02g014560	Chr_02	1045718	1049443	PF00890.23	FAD_binding_2	isoform1
TCONS_00006394	XLOC_004954	Sscle02g014560	Chr_02	1045718	1049443	PF00890.23	FAD_binding_2	isoform2
TCONS_00006393	XLOC_004954	Sscle02g014560	Chr_02	1045718	1049443	PF01134.21	GIDA	isoform1
TCONS_00006394	XLOC_004954	Sscle02g014560	Chr_02	1045718	1049443	PF01134.21	GIDA	isoform2
TCONS_00006393	XLOC_004954	Sscle02g014560	Chr_02	1045718	1049443	PF01163.21	RIO1	isoform1
TCONS_00006393	XLOC_004954	Sscle02g014560	Chr_02	1045718	1049443	PF01262.20	AlaDh_PNT_C	isoform1
TCONS_00006394	XLOC_004954	Sscle02g014560	Chr_02	1045718	1049443	PF01262.20	AlaDh_PNT_C	isoform2
TCONS_00006393	XLOC_004954	Sscle02g014560	Chr_02	1045718	1049443	PF01266.23	DAO	isoform1
TCONS_00006394	XLOC_004954	Sscle02g014560	Chr_02	1045718	1049443	PF01266.23	DAO	isoform2
TCONS_00006393	XLOC_004954	Sscle02g014560	Chr_02	1045718	1049443	PF01494.18	FAD_binding_3	isoform1
TCONS_00006394	XLOC_004954	Sscle02g014560	Chr_02	1045718	1049443	PF01494.18	FAD_binding_3	isoform2
TCONS_00006393	XLOC_004954	Sscle02g014560	Chr_02	1045718	1049443	PF01593.23	Amino_oxidase	isoform1
TCONS_00006394	XLOC_004954	Sscle02g014560	Chr_02	1045718	1049443	PF01593.23	Amino_oxidase	isoform2
TCONS_00006393	XLOC_004954	Sscle02g014560	Chr_02	1045718	1049443	PF01636.22	APH	isoform1
TCONS_00006393	XLOC_004954	Sscle02g014560	Chr_02	1045718	1049443	PF02737.17	3HCDH_N	isoform1
TCONS_00006394	XLOC_004954	Sscle02g014560	Chr_02	1045718	1049443	PF02737.17	3HCDH_N	isoform2
TCONS_00006393	XLOC_004954	Sscle02g014560	Chr_02	1045718	1049443	PF02958.19	EcKinase	isoform1
TCONS_00006393	XLOC_004954	Sscle02g014560	Chr_02	1045718	1049443	PF03486.13	HI0933_like	isoform1
TCONS_00006394	XLOC_004954	Sscle02g014560	Chr_02	1045718	1049443	PF03486.13	HI0933_like	isoform2
TCONS_00006393	XLOC_004954	Sscle02g014560	Chr_02	1045718	1049443	PF05834.11	Lycopene_cycl	isoform1
TCONS_00006394	XLOC_004954	Sscle02g014560	Chr_02	1045718	1049443	PF05834.11	Lycopene_cycl	isoform2
TCONS_00006393	XLOC_004954	Sscle02g014560	Chr_02	1045718	1049443	PF07992.13	Pyr_redox_2	isoform1
TCONS_00006394	XLOC_004954	Sscle02g014560	Chr_02	1045718	1049443	PF07992.13	Pyr_redox_2	isoform2
TCONS_00006393	XLOC_004954	Sscle02g014560	Chr_02	1045718	1049443	PF10727.8	Rossmann-like	isoform1
TCONS_00006394	XLOC_004954	Sscle02g014560	Chr_02	1045718	1049443	PF10727.8	Rossmann-like	isoform2
TCONS_00006393	XLOC_004954	Sscle02g014560	Chr_02	1045718	1049443	PF12831.6	FAD_oxidored	isoform1
TCONS_00006394	XLOC_004954	Sscle02g014560	Chr_02	1045718	1049443	PF12831.6	FAD_oxidored	isoform2
TCONS_00006393	XLOC_004954	Sscle02g014560	Chr_02	1045718	1049443	PF13450.5	NAD_binding_8	isoform1
TCONS_00006394	XLOC_004954	Sscle02g014560	Chr_02	1045718	1049443	PF13450.5	NAD_binding_8	isoform2
TCONS_00006393	XLOC_004954	Sscle02g014560	Chr_02	1045718	1049443	PF13738.5	Pyr_redox_3	isoform1
TCONS_00006394	XLOC_004954	Sscle02g014560	Chr_02	1045718	1049443	PF13738.5	Pyr_redox_3	isoform2
TCONS_00006395	XLOC_004954	Sscle02g014570	Chr_02	1045718	1049443	PF00069.24	Pkinase	isoform1
TCONS_00006395	XLOC_004954	Sscle02g014570	Chr_02	1045718	1049443	PF01163.21	RIO1	isoform1
TCONS_00006395	XLOC_004954	Sscle02g014570	Chr_02	1045718	1049443	PF01636.22	APH	isoform1
TCONS_00006395	XLOC_004954	Sscle02g014570	Chr_02	1045718	1049443	PF02958.19	EcKinase	isoform1
TCONS_00007094	XLOC_005465	Sscle02g014580	Chr_02	1049546	1052717	NA	NA	isoform1
TCONS_00007093	XLOC_005465	Sscle02g014590	Chr_02	1049546	1052717	PF04909.13	Amidohydro_2	isoform1
TCONS_00007095	XLOC_005465	Sscle02g014590	Chr_02	1049546	1052717	PF04909.13	Amidohydro_2	isoform1
TCONS_00007093	XLOC_005465	Sscle02g014590	Chr_02	1049546	1052717	PF12306.7	PixA	isoform1
TCONS_00007093	XLOC_005465	Sscle02g014590	Chr_02	1049546	1052717	PF12773.6	DZR	isoform1
TCONS_00007097	XLOC_005467	Sscle02g014610	Chr_02	1059009	1064459	PF01734.21	Patatin	isoform1
TCONS_00007097	XLOC_005467	Sscle02g014610	Chr_02	1059009	1064459	PF04095.15	NAPRTase	isoform1
TCONS_00007098	XLOC_005467	Sscle02g014610	Chr_02	1059009	1064459	PF04095.15	NAPRTase	isoform2
TCONS_00007097	XLOC_005467	Sscle02g014610	Chr_02	1059009	1064459	PF11815.7	DUF3336	isoform1
TCONS_00007097	XLOC_005467	Sscle02g014610	Chr_02	1059009	1064459	PF11947.7	DUF3464	isoform1
TCONS_00007098	XLOC_005467	Sscle02g014610	Chr_02	1059009	1064459	PF11947.7	DUF3464	isoform2
TCONS_00007099	XLOC_005467	Sscle02g014620	Chr_02	1059009	1064459	PF01734.21	Patatin	isoform1
TCONS_00007099	XLOC_005467	Sscle02g014620	Chr_02	1059009	1064459	PF11815.7	DUF3336	isoform1
TCONS_00006399	XLOC_004958	none	Chr_02	1078272	1082793	NA	NA	isoform1
TCONS_00006400	XLOC_004959	Sscle02g014690	Chr_02	1078272	1082793	PF00152.19	tRNA-synt_2	isoform1
TCONS_00006401	XLOC_004959	Sscle02g014690	Chr_02	1078272	1082793	PF00152.19	tRNA-synt_2	isoform2
TCONS_00006400	XLOC_004959	Sscle02g014690	Chr_02	1078272	1082793	PF00587.24	tRNA-synt_2b	isoform1
TCONS_00006401	XLOC_004959	Sscle02g014690	Chr_02	1078272	1082793	PF00587.24	tRNA-synt_2b	isoform2
TCONS_00006400	XLOC_004959	Sscle02g014690	Chr_02	1078272	1082793	PF01409.19	tRNA-synt_2d	isoform1
TCONS_00006401	XLOC_004959	Sscle02g014690	Chr_02	1078272	1082793	PF01409.19	tRNA-synt_2d	isoform2
TCONS_00007103	XLOC_005471	none	Chr_02	1078272	1082793	NA	NA	isoform1
TCONS_00006403	XLOC_004961	Sscle02g014740	Chr_02	1093498	1095941	PF00501.27	AMP-binding	isoform1
TCONS_00006404	XLOC_004961	Sscle02g014740	Chr_02	1093498	1095941	PF00501.27	AMP-binding	isoform2
TCONS_00006403	XLOC_004961	Sscle02g014740	Chr_02	1093498	1095941	PF13193.5	AMP-binding_C	isoform1
TCONS_00006404	XLOC_004961	Sscle02g014740	Chr_02	1093498	1095941	PF13193.5	AMP-binding_C	isoform2
TCONS_00007107	XLOC_005475	Sscle02g014750	Chr_02	1096549	1099389	PF01652.17	IF4E	isoform1
TCONS_00007108	XLOC_005475	Sscle02g014750	Chr_02	1096549	1099389	PF01652.17	IF4E	isoform2
TCONS_00007107	XLOC_005475	Sscle02g014750	Chr_02	1096549	1099389	PF04117.11	Mpv17_PMP22	isoform1
TCONS_00007109	XLOC_005475	Sscle02g014760	Chr_02	1096549	1099389	PF04117.11	Mpv17_PMP22	isoform1
TCONS_00006407	XLOC_004963	Sscle02g014790	Chr_02	1105354	1111652	PF00651.30	BTB	isoform1
TCONS_00006407	XLOC_004963	Sscle02g014790	Chr_02	1105354	1111652	PF01344.24	Kelch_1	isoform1
TCONS_00006407	XLOC_004963	Sscle02g014790	Chr_02	1105354	1111652	PF07646.14	Kelch_2	isoform1
TCONS_00006407	XLOC_004963	Sscle02g014790	Chr_02	1105354	1111652	PF13415.5	Kelch_3	isoform1
TCONS_00006407	XLOC_004963	Sscle02g014790	Chr_02	1105354	1111652	PF13418.5	Kelch_4	isoform1
TCONS_00006407	XLOC_004963	Sscle02g014790	Chr_02	1105354	1111652	PF13854.5	Kelch_5	isoform1
TCONS_00006407	XLOC_004963	Sscle02g014790	Chr_02	1105354	1111652	PF13964.5	Kelch_6	isoform1
TCONS_00006406	XLOC_004963	Sscle02g014800	Chr_02	1105354	1111652	PF00651.30	BTB	isoform1
TCONS_00006406	XLOC_004963	Sscle02g014800	Chr_02	1105354	1111652	PF01344.24	Kelch_1	isoform1
TCONS_00006406	XLOC_004963	Sscle02g014800	Chr_02	1105354	1111652	PF07646.14	Kelch_2	isoform1
TCONS_00006406	XLOC_004963	Sscle02g014800	Chr_02	1105354	1111652	PF08588.9	DUF1769	isoform1
TCONS_00006408	XLOC_004963	Sscle02g014800	Chr_02	1105354	1111652	PF08588.9	DUF1769	isoform1
TCONS_00006406	XLOC_004963	Sscle02g014800	Chr_02	1105354	1111652	PF13415.5	Kelch_3	isoform1
TCONS_00006406	XLOC_004963	Sscle02g014800	Chr_02	1105354	1111652	PF13418.5	Kelch_4	isoform1
TCONS_00006406	XLOC_004963	Sscle02g014800	Chr_02	1105354	1111652	PF13854.5	Kelch_5	isoform1
TCONS_00006406	XLOC_004963	Sscle02g014800	Chr_02	1105354	1111652	PF13964.5	Kelch_6	isoform1
TCONS_00006409	XLOC_004964	Sscle02g014810	Chr_02	1112367	1115551	PF12937.6	F-box-like	isoform1
TCONS_00006410	XLOC_004964	Sscle02g014810	Chr_02	1112367	1115551	PF12937.6	F-box-like	isoform2
TCONS_00006411	XLOC_004965	Sscle02g014830	Chr_02	1117167	1118487	PF01997.15	Translin	isoform1
TCONS_00006412	XLOC_004965	Sscle02g014830	Chr_02	1117167	1118487	PF01997.15	Translin	isoform2
TCONS_00006412	XLOC_004965	Sscle02g014830	Chr_02	1117167	1118487	PF17119.4	MMU163	isoform2
TCONS_00006414	XLOC_004967	Sscle02g014860	Chr_02	1134121	1136246	NA	NA	isoform1
TCONS_00006415	XLOC_004967	Sscle02g014860	Chr_02	1134121	1136246	NA	NA	isoform2
TCONS_00007113	XLOC_005479	Sscle02g014870	Chr_02	1136770	1137999	PF01172.17	SBDS	isoform1
TCONS_00007114	XLOC_005479	Sscle02g014870	Chr_02	1136770	1137999	PF01172.17	SBDS	isoform2
TCONS_00007113	XLOC_005479	Sscle02g014870	Chr_02	1136770	1137999	PF09825.8	BPL_N	isoform1
TCONS_00006416	XLOC_004968	Sscle02g014900	Chr_02	1141096	1145514	PF00069.24	Pkinase	isoform1
TCONS_00006417	XLOC_004968	Sscle02g014900	Chr_02	1141096	1145514	PF00069.24	Pkinase	isoform2
TCONS_00006416	XLOC_004968	Sscle02g014900	Chr_02	1141096	1145514	PF00659.17	POLO_box	isoform1
TCONS_00006417	XLOC_004968	Sscle02g014900	Chr_02	1141096	1145514	PF00659.17	POLO_box	isoform2
TCONS_00006416	XLOC_004968	Sscle02g014900	Chr_02	1141096	1145514	PF06293.13	Kdo	isoform1
TCONS_00006417	XLOC_004968	Sscle02g014900	Chr_02	1141096	1145514	PF06293.13	Kdo	isoform2
TCONS_00006416	XLOC_004968	Sscle02g014900	Chr_02	1141096	1145514	PF07714.16	Pkinase_Tyr	isoform1
TCONS_00006417	XLOC_004968	Sscle02g014900	Chr_02	1141096	1145514	PF07714.16	Pkinase_Tyr	isoform2
TCONS_00006416	XLOC_004968	Sscle02g014900	Chr_02	1141096	1145514	PF12330.7	Haspin_kinase	isoform1
TCONS_00006417	XLOC_004968	Sscle02g014900	Chr_02	1141096	1145514	PF12330.7	Haspin_kinase	isoform2
TCONS_00006416	XLOC_004968	Sscle02g014900	Chr_02	1141096	1145514	PF14531.5	Kinase-like	isoform1
TCONS_00006417	XLOC_004968	Sscle02g014900	Chr_02	1141096	1145514	PF14531.5	Kinase-like	isoform2
TCONS_00006416	XLOC_004968	Sscle02g014900	Chr_02	1141096	1145514	PF17093.4	PBP_N	isoform1
TCONS_00006417	XLOC_004968	Sscle02g014900	Chr_02	1141096	1145514	PF17093.4	PBP_N	isoform2
TCONS_00007119	XLOC_005484	Sscle02g014940	Chr_02	1153639	1156047	PF02298.16	Cu_bind_like	isoform1
TCONS_00007120	XLOC_005484	Sscle02g014940	Chr_02	1153639	1156047	PF02298.16	Cu_bind_like	isoform2
TCONS_00007119	XLOC_005484	Sscle02g014940	Chr_02	1153639	1156047	PF03302.12	VSP	isoform1
TCONS_00007120	XLOC_005484	Sscle02g014940	Chr_02	1153639	1156047	PF03302.12	VSP	isoform2
TCONS_00007119	XLOC_005484	Sscle02g014940	Chr_02	1153639	1156047	PF15756.4	DUF4690	isoform1
TCONS_00007120	XLOC_005484	Sscle02g014940	Chr_02	1153639	1156047	PF15756.4	DUF4690	isoform2
TCONS_00007123	XLOC_005487	Sscle02g014990	Chr_02	1160911	1166257	NA	NA	isoform1
TCONS_00007124	XLOC_005487	Sscle02g014990	Chr_02	1160911	1166257	NA	NA	isoform2
TCONS_00006421	XLOC_004972	Sscle02g015010	Chr_02	1172984	1176631	PF00096.25	zf-C2H2	isoform1
TCONS_00006422	XLOC_004972	Sscle02g015010	Chr_02	1172984	1176631	PF00096.25	zf-C2H2	isoform2
TCONS_00006421	XLOC_004972	Sscle02g015010	Chr_02	1172984	1176631	PF00412.21	LIM	isoform1
TCONS_00006422	XLOC_004972	Sscle02g015010	Chr_02	1172984	1176631	PF00412.21	LIM	isoform2
TCONS_00006421	XLOC_004972	Sscle02g015010	Chr_02	1172984	1176631	PF01363.20	FYVE	isoform1
TCONS_00006422	XLOC_004972	Sscle02g015010	Chr_02	1172984	1176631	PF01363.20	FYVE	isoform2
TCONS_00006421	XLOC_004972	Sscle02g015010	Chr_02	1172984	1176631	PF02892.14	zf-BED	isoform1
TCONS_00006422	XLOC_004972	Sscle02g015010	Chr_02	1172984	1176631	PF02892.14	zf-BED	isoform2
TCONS_00006421	XLOC_004972	Sscle02g015010	Chr_02	1172984	1176631	PF05605.11	zf-Di19	isoform1
TCONS_00006422	XLOC_004972	Sscle02g015010	Chr_02	1172984	1176631	PF05605.11	zf-Di19	isoform2
TCONS_00006421	XLOC_004972	Sscle02g015010	Chr_02	1172984	1176631	PF12171.7	zf-C2H2_jaz	isoform1
TCONS_00006422	XLOC_004972	Sscle02g015010	Chr_02	1172984	1176631	PF12171.7	zf-C2H2_jaz	isoform2
TCONS_00006421	XLOC_004972	Sscle02g015010	Chr_02	1172984	1176631	PF12874.6	zf-met	isoform1
TCONS_00006422	XLOC_004972	Sscle02g015010	Chr_02	1172984	1176631	PF12874.6	zf-met	isoform2
TCONS_00006421	XLOC_004972	Sscle02g015010	Chr_02	1172984	1176631	PF13408.5	Zn_ribbon_recom	isoform1
TCONS_00006422	XLOC_004972	Sscle02g015010	Chr_02	1172984	1176631	PF13408.5	Zn_ribbon_recom	isoform2
TCONS_00006421	XLOC_004972	Sscle02g015010	Chr_02	1172984	1176631	PF13465.5	zf-H2C2_2	isoform1
TCONS_00006422	XLOC_004972	Sscle02g015010	Chr_02	1172984	1176631	PF13465.5	zf-H2C2_2	isoform2
TCONS_00006421	XLOC_004972	Sscle02g015010	Chr_02	1172984	1176631	PF13894.5	zf-C2H2_4	isoform1
TCONS_00006422	XLOC_004972	Sscle02g015010	Chr_02	1172984	1176631	PF13894.5	zf-C2H2_4	isoform2
TCONS_00006421	XLOC_004972	Sscle02g015010	Chr_02	1172984	1176631	PF13912.5	zf-C2H2_6	isoform1
TCONS_00006422	XLOC_004972	Sscle02g015010	Chr_02	1172984	1176631	PF13912.5	zf-C2H2_6	isoform2
TCONS_00006421	XLOC_004972	Sscle02g015010	Chr_02	1172984	1176631	PF16278.4	zf-C2HE	isoform1
TCONS_00006422	XLOC_004972	Sscle02g015010	Chr_02	1172984	1176631	PF16278.4	zf-C2HE	isoform2
TCONS_00006421	XLOC_004972	Sscle02g015010	Chr_02	1172984	1176631	PF16622.4	zf-C2H2_11	isoform1
TCONS_00006422	XLOC_004972	Sscle02g015010	Chr_02	1172984	1176631	PF16622.4	zf-C2H2_11	isoform2
TCONS_00006423	XLOC_004973	Sscle02g015030	Chr_02	1180616	1189168	NA	NA	isoform1
TCONS_00006424	XLOC_004973	Sscle02g015030	Chr_02	1180616	1189168	NA	NA	isoform2
TCONS_00006430	XLOC_004979	Sscle02g015140	Chr_02	1236521	1238422	PF00170.20	bZIP_1	isoform1
TCONS_00006431	XLOC_004979	Sscle02g015140	Chr_02	1236521	1238422	PF00170.20	bZIP_1	isoform2
TCONS_00006430	XLOC_004979	Sscle02g015140	Chr_02	1236521	1238422	PF03131.16	bZIP_Maf	isoform1
TCONS_00006431	XLOC_004979	Sscle02g015140	Chr_02	1236521	1238422	PF03131.16	bZIP_Maf	isoform2
TCONS_00006430	XLOC_004979	Sscle02g015140	Chr_02	1236521	1238422	PF07716.14	bZIP_2	isoform1
TCONS_00006431	XLOC_004979	Sscle02g015140	Chr_02	1236521	1238422	PF07716.14	bZIP_2	isoform2
TCONS_00006432	XLOC_004980	Sscle02g015150	Chr_02	1238628	1240936	PF08547.11	CIA30	isoform1
TCONS_00006433	XLOC_004980	Sscle02g015150	Chr_02	1238628	1240936	PF08547.11	CIA30	isoform2
TCONS_00007133	XLOC_005495	Sscle02g015160	Chr_02	1245109	1250282	PF00764.18	Arginosuc_synth	isoform1
TCONS_00007133	XLOC_005495	Sscle02g015160	Chr_02	1245109	1250282	PF03054.15	tRNA_Me_trans	isoform1
TCONS_00007133	XLOC_005495	Sscle02g015160	Chr_02	1245109	1250282	PF06508.12	QueC	isoform1
TCONS_00007132	XLOC_005495	Sscle02g015170	Chr_02	1245109	1250282	PF00091.24	Tubulin	isoform1
TCONS_00007134	XLOC_005495	Sscle02g015170	Chr_02	1245109	1250282	PF00091.24	Tubulin	isoform1
TCONS_00007132	XLOC_005495	Sscle02g015170	Chr_02	1245109	1250282	PF00764.18	Arginosuc_synth	isoform1
TCONS_00007132	XLOC_005495	Sscle02g015170	Chr_02	1245109	1250282	PF03054.15	tRNA_Me_trans	isoform1
TCONS_00007132	XLOC_005495	Sscle02g015170	Chr_02	1245109	1250282	PF03953.16	Tubulin_C	isoform1
TCONS_00007134	XLOC_005495	Sscle02g015170	Chr_02	1245109	1250282	PF03953.16	Tubulin_C	isoform1
TCONS_00007132	XLOC_005495	Sscle02g015170	Chr_02	1245109	1250282	PF06508.12	QueC	isoform1
TCONS_00007132	XLOC_005495	Sscle02g015170	Chr_02	1245109	1250282	PF10644.8	Misat_Tub_SegII	isoform1
TCONS_00007134	XLOC_005495	Sscle02g015170	Chr_02	1245109	1250282	PF10644.8	Misat_Tub_SegII	isoform1
TCONS_00007132	XLOC_005495	Sscle02g015170	Chr_02	1245109	1250282	PF13809.5	Tubulin_2	isoform1
TCONS_00007134	XLOC_005495	Sscle02g015170	Chr_02	1245109	1250282	PF13809.5	Tubulin_2	isoform1
TCONS_00007132	XLOC_005495	Sscle02g015170	Chr_02	1245109	1250282	PF14881.5	Tubulin_3	isoform1
TCONS_00007134	XLOC_005495	Sscle02g015170	Chr_02	1245109	1250282	PF14881.5	Tubulin_3	isoform1
TCONS_00006435	XLOC_004982	Sscle02g015210	Chr_02	1259300	1263199	PF00999.20	Na_H_Exchanger	isoform1
TCONS_00006436	XLOC_004982	Sscle02g015210	Chr_02	1259300	1263199	PF00999.20	Na_H_Exchanger	isoform2
TCONS_00007608	XLOC_005845	none	Chr_02	1265596	1265837	NA	NA	isoform1
TCONS_00007137	XLOC_005498	Sscle02g015220	Chr_02	1273743	1279384	NA	NA	isoform1
TCONS_00007138	XLOC_005498	Sscle02g015220	Chr_02	1273743	1279384	NA	NA	isoform2
TCONS_00006438	XLOC_004984	Sscle02g015260	Chr_02	1300077	1305222	PF00172.17	Zn_clus	isoform1
TCONS_00006439	XLOC_004984	Sscle02g015260	Chr_02	1300077	1305222	PF00172.17	Zn_clus	isoform2
TCONS_00006438	XLOC_004984	Sscle02g015260	Chr_02	1300077	1305222	PF04082.17	Fungal_trans	isoform1
TCONS_00006439	XLOC_004984	Sscle02g015260	Chr_02	1300077	1305222	PF04082.17	Fungal_trans	isoform2
TCONS_00006438	XLOC_004984	Sscle02g015260	Chr_02	1300077	1305222	PF17077.4	Msap1	isoform1
TCONS_00006439	XLOC_004984	Sscle02g015260	Chr_02	1300077	1305222	PF17077.4	Msap1	isoform2
TCONS_00006441	XLOC_004986	Sscle02g015300	Chr_02	1309907	1311639	PF00076.21	RRM_1	isoform1
TCONS_00006442	XLOC_004986	Sscle02g015300	Chr_02	1309907	1311639	PF00076.21	RRM_1	isoform2
TCONS_00006441	XLOC_004986	Sscle02g015300	Chr_02	1309907	1311639	PF05549.10	Allexi_40kDa	isoform1
TCONS_00006442	XLOC_004986	Sscle02g015300	Chr_02	1309907	1311639	PF05549.10	Allexi_40kDa	isoform2
TCONS_00006441	XLOC_004986	Sscle02g015300	Chr_02	1309907	1311639	PF14160.5	FAM110_C	isoform1
TCONS_00006442	XLOC_004986	Sscle02g015300	Chr_02	1309907	1311639	PF14160.5	FAM110_C	isoform2
TCONS_00006441	XLOC_004986	Sscle02g015300	Chr_02	1309907	1311639	PF14605.5	Nup35_RRM_2	isoform1
TCONS_00006442	XLOC_004986	Sscle02g015300	Chr_02	1309907	1311639	PF14605.5	Nup35_RRM_2	isoform2
TCONS_00006441	XLOC_004986	Sscle02g015300	Chr_02	1309907	1311639	PF16842.4	RRM_occluded	isoform1
TCONS_00006442	XLOC_004986	Sscle02g015300	Chr_02	1309907	1311639	PF16842.4	RRM_occluded	isoform2
TCONS_00007143	XLOC_005503	Sscle02g015310	Chr_02	1311718	1312594	NA	NA	isoform1
TCONS_00007144	XLOC_005503	Sscle02g015310	Chr_02	1311718	1312594	NA	NA	isoform2
TCONS_00007145	XLOC_005504	Sscle02g015330	Chr_02	1312788	1316019	PF00106.24	adh_short	isoform1
TCONS_00007146	XLOC_005504	Sscle02g015330	Chr_02	1312788	1316019	PF00106.24	adh_short	isoform2
TCONS_00007145	XLOC_005504	Sscle02g015330	Chr_02	1312788	1316019	PF01370.20	Epimerase	isoform1
TCONS_00007145	XLOC_005504	Sscle02g015330	Chr_02	1312788	1316019	PF02719.14	Polysacc_synt_2	isoform1
TCONS_00007145	XLOC_005504	Sscle02g015330	Chr_02	1312788	1316019	PF08659.9	KR	isoform1
TCONS_00007146	XLOC_005504	Sscle02g015330	Chr_02	1312788	1316019	PF08659.9	KR	isoform2
TCONS_00007145	XLOC_005504	Sscle02g015330	Chr_02	1312788	1316019	PF13561.5	adh_short_C2	isoform1
TCONS_00007146	XLOC_005504	Sscle02g015330	Chr_02	1312788	1316019	PF13561.5	adh_short_C2	isoform2
TCONS_00007148	XLOC_005506	Sscle02g015370	Chr_02	1320405	1324191	PF06398.10	Pex24p	isoform1
TCONS_00007149	XLOC_005506	Sscle02g015370	Chr_02	1320405	1324191	PF06398.10	Pex24p	isoform2
TCONS_00006448	XLOC_004992	Sscle02g015420	Chr_02	1332699	1334035	PF00248.20	Aldo_ket_red	isoform1
TCONS_00006449	XLOC_004992	Sscle02g015420	Chr_02	1332699	1334035	PF00248.20	Aldo_ket_red	isoform2
TCONS_00006453	XLOC_004996	Sscle02g015470	Chr_02	1342249	1347489	PF02574.15	S-methyl_trans	isoform1
TCONS_00006454	XLOC_004996	Sscle02g015470	Chr_02	1342249	1347489	PF02574.15	S-methyl_trans	isoform2
TCONS_00006455	XLOC_004996	Sscle02g015470	Chr_02	1342249	1347489	PF02574.15	S-methyl_trans	isoform3
TCONS_00006456	XLOC_004996	Sscle02g015480	Chr_02	1342249	1347489	NA	NA	isoform1
TCONS_00007153	XLOC_005510	Sscle02g015490	Chr_02	1348388	1351960	PF02040.14	ArsB	isoform1
TCONS_00007154	XLOC_005510	Sscle02g015490	Chr_02	1348388	1351960	PF02040.14	ArsB	isoform2
TCONS_00007153	XLOC_005510	Sscle02g015490	Chr_02	1348388	1351960	PF03600.15	CitMHS	isoform1
TCONS_00007154	XLOC_005510	Sscle02g015490	Chr_02	1348388	1351960	PF03600.15	CitMHS	isoform2
TCONS_00007153	XLOC_005510	Sscle02g015490	Chr_02	1348388	1351960	PF10003.8	DUF2244	isoform1
TCONS_00007154	XLOC_005510	Sscle02g015490	Chr_02	1348388	1351960	PF10003.8	DUF2244	isoform2
TCONS_00007159	XLOC_005515	Sscle02g015550	Chr_02	1376257	1378043	PF03061.21	4HBT	isoform1
TCONS_00007160	XLOC_005515	Sscle02g015550	Chr_02	1376257	1378043	PF03061.21	4HBT	isoform2
TCONS_00007159	XLOC_005515	Sscle02g015550	Chr_02	1376257	1378043	PF14539.5	DUF4442	isoform1
TCONS_00007160	XLOC_005515	Sscle02g015550	Chr_02	1376257	1378043	PF14539.5	DUF4442	isoform2
TCONS_00007161	XLOC_005516	Sscle02g015570	Chr_02	1379673	1383692	PF13600.5	DUF4140	isoform1
TCONS_00007162	XLOC_005516	Sscle02g015570	Chr_02	1379673	1383692	PF13600.5	DUF4140	isoform2
TCONS_00007163	XLOC_005516	Sscle02g015570	Chr_02	1379673	1383692	PF13600.5	DUF4140	isoform3
TCONS_00007164	XLOC_005516	Sscle02g015570	Chr_02	1379673	1383692	PF13600.5	DUF4140	isoform4
TCONS_00006459	XLOC_004999	none	Chr_02	1383847	1385345	NA	NA	isoform1
TCONS_00006461	XLOC_005001	Sscle02g015590	Chr_02	1388056	1391261	PF01179.19	Cu_amine_oxid	isoform1
TCONS_00006462	XLOC_005001	Sscle02g015590	Chr_02	1388056	1391261	PF01179.19	Cu_amine_oxid	isoform2
TCONS_00006461	XLOC_005001	Sscle02g015590	Chr_02	1388056	1391261	PF02727.15	Cu_amine_oxidN2	isoform1
TCONS_00006462	XLOC_005001	Sscle02g015590	Chr_02	1388056	1391261	PF02727.15	Cu_amine_oxidN2	isoform2
TCONS_00006461	XLOC_005001	Sscle02g015590	Chr_02	1388056	1391261	PF02728.15	Cu_amine_oxidN3	isoform1
TCONS_00006462	XLOC_005001	Sscle02g015590	Chr_02	1388056	1391261	PF02728.15	Cu_amine_oxidN3	isoform2
TCONS_00007168	XLOC_005520	Sscle02g015650	Chr_02	1405310	1409407	PF00505.18	HMG_box	isoform1
TCONS_00007169	XLOC_005520	Sscle02g015650	Chr_02	1405310	1409407	PF00505.18	HMG_box	isoform2
TCONS_00007170	XLOC_005520	Sscle02g015650	Chr_02	1405310	1409407	PF00505.18	HMG_box	isoform3
TCONS_00007168	XLOC_005520	Sscle02g015650	Chr_02	1405310	1409407	PF00536.29	SAM_1	isoform1
TCONS_00007169	XLOC_005520	Sscle02g015650	Chr_02	1405310	1409407	PF00536.29	SAM_1	isoform2
TCONS_00007170	XLOC_005520	Sscle02g015650	Chr_02	1405310	1409407	PF00536.29	SAM_1	isoform3
TCONS_00007168	XLOC_005520	Sscle02g015650	Chr_02	1405310	1409407	PF07647.16	SAM_2	isoform1
TCONS_00007169	XLOC_005520	Sscle02g015650	Chr_02	1405310	1409407	PF07647.16	SAM_2	isoform2
TCONS_00007170	XLOC_005520	Sscle02g015650	Chr_02	1405310	1409407	PF07647.16	SAM_2	isoform3
TCONS_00007168	XLOC_005520	Sscle02g015650	Chr_02	1405310	1409407	PF09011.9	HMG_box_2	isoform1
TCONS_00007169	XLOC_005520	Sscle02g015650	Chr_02	1405310	1409407	PF09011.9	HMG_box_2	isoform2
TCONS_00007170	XLOC_005520	Sscle02g015650	Chr_02	1405310	1409407	PF09011.9	HMG_box_2	isoform3
TCONS_00006467	XLOC_005006	Sscle02g015730	Chr_02	1432445	1438617	PF01467.25	CTP_transf_like	isoform1
TCONS_00006468	XLOC_005006	Sscle02g015730	Chr_02	1432445	1438617	PF01467.25	CTP_transf_like	isoform2
TCONS_00006467	XLOC_005006	Sscle02g015730	Chr_02	1432445	1438617	PF01510.24	Amidase_2	isoform1
TCONS_00006468	XLOC_005006	Sscle02g015730	Chr_02	1432445	1438617	PF01510.24	Amidase_2	isoform2
TCONS_00006467	XLOC_005006	Sscle02g015730	Chr_02	1432445	1438617	PF06574.11	FAD_syn	isoform1
TCONS_00006468	XLOC_005006	Sscle02g015730	Chr_02	1432445	1438617	PF06574.11	FAD_syn	isoform2
TCONS_00007175	XLOC_005525	Sscle02g015720	Chr_02	1432445	1438617	PF00400.31	WD40	isoform1
TCONS_00007176	XLOC_005525	Sscle02g015720	Chr_02	1432445	1438617	PF00400.31	WD40	isoform2
TCONS_00007175	XLOC_005525	Sscle02g015720	Chr_02	1432445	1438617	PF12894.6	ANAPC4_WD40	isoform1
TCONS_00007176	XLOC_005525	Sscle02g015720	Chr_02	1432445	1438617	PF12894.6	ANAPC4_WD40	isoform2
TCONS_00006469	XLOC_005007	Sscle02g015740	Chr_02	1439220	1441704	PF00646.32	F-box	isoform1
TCONS_00006470	XLOC_005007	Sscle02g015740	Chr_02	1439220	1441704	PF00646.32	F-box	isoform2
TCONS_00006469	XLOC_005007	Sscle02g015740	Chr_02	1439220	1441704	PF12937.6	F-box-like	isoform1
TCONS_00006470	XLOC_005007	Sscle02g015740	Chr_02	1439220	1441704	PF12937.6	F-box-like	isoform2
TCONS_00007178	XLOC_005527	Sscle02g015760	Chr_02	1444887	1447507	PF00224.20	PK	isoform1
TCONS_00007179	XLOC_005527	Sscle02g015760	Chr_02	1444887	1447507	PF00224.20	PK	isoform2
TCONS_00007178	XLOC_005527	Sscle02g015760	Chr_02	1444887	1447507	PF02887.15	PK_C	isoform1
TCONS_00007179	XLOC_005527	Sscle02g015760	Chr_02	1444887	1447507	PF02887.15	PK_C	isoform2
TCONS_00007178	XLOC_005527	Sscle02g015760	Chr_02	1444887	1447507	PF03328.13	HpcH_HpaI	isoform1
TCONS_00007179	XLOC_005527	Sscle02g015760	Chr_02	1444887	1447507	PF03328.13	HpcH_HpaI	isoform2
TCONS_00006471	XLOC_005008	Sscle02g015770	Chr_02	1448673	1452452	NA	NA	isoform1
TCONS_00006473	XLOC_005008	Sscle02g015770	Chr_02	1448673	1452452	NA	NA	isoform3
TCONS_00006472	XLOC_005008	Sscle02g015770	Chr_02	1448673	1452452	PF00561.19	Abhydrolase_1	isoform2
TCONS_00006472	XLOC_005008	Sscle02g015770	Chr_02	1448673	1452452	PF02129.17	Peptidase_S15	isoform2
TCONS_00006472	XLOC_005008	Sscle02g015770	Chr_02	1448673	1452452	PF12146.7	Hydrolase_4	isoform2
TCONS_00006474	XLOC_005008	Sscle02g015780	Chr_02	1448673	1452452	PF00561.19	Abhydrolase_1	isoform1
TCONS_00006474	XLOC_005008	Sscle02g015780	Chr_02	1448673	1452452	PF02129.17	Peptidase_S15	isoform1
TCONS_00006474	XLOC_005008	Sscle02g015780	Chr_02	1448673	1452452	PF12146.7	Hydrolase_4	isoform1
TCONS_00006479	XLOC_005012	Sscle02g015860	Chr_02	1471197	1473541	PF07550.10	DUF1533	isoform2
TCONS_00006478	XLOC_005012	Sscle02g015860	Chr_02	1471197	1473541	PF08532.9	Glyco_hydro_42M	isoform1
TCONS_00006479	XLOC_005012	Sscle02g015860	Chr_02	1471197	1473541	PF08532.9	Glyco_hydro_42M	isoform2
TCONS_00006478	XLOC_005012	Sscle02g015860	Chr_02	1471197	1473541	PF16657.4	Malt_amylase_C	isoform1
TCONS_00006479	XLOC_005012	Sscle02g015860	Chr_02	1471197	1473541	PF16657.4	Malt_amylase_C	isoform2
TCONS_00006478	XLOC_005012	Sscle02g015860	Chr_02	1471197	1473541	PF17132.3	Glyco_hydro_106	isoform1
TCONS_00006479	XLOC_005012	Sscle02g015860	Chr_02	1471197	1473541	PF17132.3	Glyco_hydro_106	isoform2
TCONS_00006480	XLOC_005012	Sscle02g015870	Chr_02	1471197	1473541	PF07550.10	DUF1533	isoform1
TCONS_00006481	XLOC_005013	Sscle02g015910	Chr_02	1483003	1485031	PF04389.16	Peptidase_M28	isoform1
TCONS_00006482	XLOC_005013	Sscle02g015910	Chr_02	1483003	1485031	PF04389.16	Peptidase_M28	isoform2
TCONS_00007190	XLOC_005538	Sscle02g015990	Chr_02	1511398	1513899	NA	NA	isoform1
TCONS_00007191	XLOC_005538	Sscle02g015990	Chr_02	1511398	1513899	NA	NA	isoform2
TCONS_00006487	XLOC_005018	Sscle02g016000	Chr_02	1517165	1520129	PF05592.10	Bac_rhamnosid	isoform1
TCONS_00006488	XLOC_005018	Sscle02g016000	Chr_02	1517165	1520129	PF05592.10	Bac_rhamnosid	isoform2
TCONS_00006487	XLOC_005018	Sscle02g016000	Chr_02	1517165	1520129	PF06202.13	GDE_C	isoform1
TCONS_00006488	XLOC_005018	Sscle02g016000	Chr_02	1517165	1520129	PF06202.13	GDE_C	isoform2
TCONS_00006487	XLOC_005018	Sscle02g016000	Chr_02	1517165	1520129	PF17167.3	Glyco_hydro_36	isoform1
TCONS_00006488	XLOC_005018	Sscle02g016000	Chr_02	1517165	1520129	PF17167.3	Glyco_hydro_36	isoform2
TCONS_00006487	XLOC_005018	Sscle02g016000	Chr_02	1517165	1520129	PF17389.1	Bac_rhamnosid6H	isoform1
TCONS_00006488	XLOC_005018	Sscle02g016000	Chr_02	1517165	1520129	PF17389.1	Bac_rhamnosid6H	isoform2
TCONS_00006487	XLOC_005018	Sscle02g016000	Chr_02	1517165	1520129	PF17390.1	Bac_rhamnosid_C	isoform1
TCONS_00006488	XLOC_005018	Sscle02g016000	Chr_02	1517165	1520129	PF17390.1	Bac_rhamnosid_C	isoform2
TCONS_00007196	XLOC_005543	Sscle02g016090	Chr_02	1550550	1558106	PF01735.17	PLA2_B	isoform1
TCONS_00007196	XLOC_005543	Sscle02g016090	Chr_02	1550550	1558106	PF02178.18	AT_hook	isoform1
TCONS_00007197	XLOC_005543	Sscle02g016090	Chr_02	1550550	1558106	PF02178.18	AT_hook	isoform2
TCONS_00007196	XLOC_005543	Sscle02g016090	Chr_02	1550550	1558106	PF12738.6	PTCB-BRCT	isoform1
TCONS_00007197	XLOC_005543	Sscle02g016090	Chr_02	1550550	1558106	PF12738.6	PTCB-BRCT	isoform2
TCONS_00007198	XLOC_005543	Sscle02g016100	Chr_02	1550550	1558106	PF01735.17	PLA2_B	isoform1
TCONS_00006496	XLOC_005024	Sscle02g016130	Chr_02	1569962	1574896	PF00025.20	Arf	isoform1
TCONS_00006496	XLOC_005024	Sscle02g016130	Chr_02	1569962	1574896	PF00071.21	Ras	isoform1
TCONS_00006496	XLOC_005024	Sscle02g016130	Chr_02	1569962	1574896	PF00503.19	G-alpha	isoform1
TCONS_00006496	XLOC_005024	Sscle02g016130	Chr_02	1569962	1574896	PF00910.21	RNA_helicase	isoform1
TCONS_00006496	XLOC_005024	Sscle02g016130	Chr_02	1569962	1574896	PF01926.22	MMR_HSR1	isoform1
TCONS_00006496	XLOC_005024	Sscle02g016130	Chr_02	1569962	1574896	PF02367.16	TsaE	isoform1
TCONS_00006496	XLOC_005024	Sscle02g016130	Chr_02	1569962	1574896	PF03193.15	RsgA_GTPase	isoform1
TCONS_00006496	XLOC_005024	Sscle02g016130	Chr_02	1569962	1574896	PF04665.11	Pox_A32	isoform1
TCONS_00006496	XLOC_005024	Sscle02g016130	Chr_02	1569962	1574896	PF04670.11	Gtr1_RagA	isoform1
TCONS_00006496	XLOC_005024	Sscle02g016130	Chr_02	1569962	1574896	PF05673.12	DUF815	isoform1
TCONS_00006496	XLOC_005024	Sscle02g016130	Chr_02	1569962	1574896	PF08477.12	Roc	isoform1
TCONS_00006496	XLOC_005024	Sscle02g016130	Chr_02	1569962	1574896	PF09439.9	SRPRB	isoform1
TCONS_00006496	XLOC_005024	Sscle02g016130	Chr_02	1569962	1574896	PF13191.5	AAA_16	isoform1
TCONS_00006496	XLOC_005024	Sscle02g016130	Chr_02	1569962	1574896	PF13479.5	AAA_24	isoform1
TCONS_00006496	XLOC_005024	Sscle02g016130	Chr_02	1569962	1574896	PF13671.5	AAA_33	isoform1
TCONS_00006496	XLOC_005024	Sscle02g016130	Chr_02	1569962	1574896	PF16487.4	ArgoMid	isoform1
TCONS_00006494	XLOC_005024	Sscle02g016140	Chr_02	1569962	1574896	PF00025.20	Arf	isoform1
TCONS_00006495	XLOC_005024	Sscle02g016140	Chr_02	1569962	1574896	PF00025.20	Arf	isoform2
TCONS_00006494	XLOC_005024	Sscle02g016140	Chr_02	1569962	1574896	PF00071.21	Ras	isoform1
TCONS_00006495	XLOC_005024	Sscle02g016140	Chr_02	1569962	1574896	PF00071.21	Ras	isoform2
TCONS_00006494	XLOC_005024	Sscle02g016140	Chr_02	1569962	1574896	PF00450.21	Peptidase_S10	isoform1
TCONS_00006497	XLOC_005024	Sscle02g016140	Chr_02	1569962	1574896	PF00450.21	Peptidase_S10	isoform1
TCONS_00006495	XLOC_005024	Sscle02g016140	Chr_02	1569962	1574896	PF00450.21	Peptidase_S10	isoform2
TCONS_00006494	XLOC_005024	Sscle02g016140	Chr_02	1569962	1574896	PF00503.19	G-alpha	isoform1
TCONS_00006495	XLOC_005024	Sscle02g016140	Chr_02	1569962	1574896	PF00503.19	G-alpha	isoform2
TCONS_00006494	XLOC_005024	Sscle02g016140	Chr_02	1569962	1574896	PF00910.21	RNA_helicase	isoform1
TCONS_00006495	XLOC_005024	Sscle02g016140	Chr_02	1569962	1574896	PF00910.21	RNA_helicase	isoform2
TCONS_00006494	XLOC_005024	Sscle02g016140	Chr_02	1569962	1574896	PF01926.22	MMR_HSR1	isoform1
TCONS_00006495	XLOC_005024	Sscle02g016140	Chr_02	1569962	1574896	PF01926.22	MMR_HSR1	isoform2
TCONS_00006494	XLOC_005024	Sscle02g016140	Chr_02	1569962	1574896	PF02367.16	TsaE	isoform1
TCONS_00006495	XLOC_005024	Sscle02g016140	Chr_02	1569962	1574896	PF02367.16	TsaE	isoform2
TCONS_00006494	XLOC_005024	Sscle02g016140	Chr_02	1569962	1574896	PF03193.15	RsgA_GTPase	isoform1
TCONS_00006495	XLOC_005024	Sscle02g016140	Chr_02	1569962	1574896	PF03193.15	RsgA_GTPase	isoform2
TCONS_00006494	XLOC_005024	Sscle02g016140	Chr_02	1569962	1574896	PF04665.11	Pox_A32	isoform1
TCONS_00006495	XLOC_005024	Sscle02g016140	Chr_02	1569962	1574896	PF04665.11	Pox_A32	isoform2
TCONS_00006494	XLOC_005024	Sscle02g016140	Chr_02	1569962	1574896	PF04670.11	Gtr1_RagA	isoform1
TCONS_00006495	XLOC_005024	Sscle02g016140	Chr_02	1569962	1574896	PF04670.11	Gtr1_RagA	isoform2
TCONS_00006494	XLOC_005024	Sscle02g016140	Chr_02	1569962	1574896	PF05673.12	DUF815	isoform1
TCONS_00006495	XLOC_005024	Sscle02g016140	Chr_02	1569962	1574896	PF05673.12	DUF815	isoform2
TCONS_00006494	XLOC_005024	Sscle02g016140	Chr_02	1569962	1574896	PF08477.12	Roc	isoform1
TCONS_00006495	XLOC_005024	Sscle02g016140	Chr_02	1569962	1574896	PF08477.12	Roc	isoform2
TCONS_00006494	XLOC_005024	Sscle02g016140	Chr_02	1569962	1574896	PF09439.9	SRPRB	isoform1
TCONS_00006495	XLOC_005024	Sscle02g016140	Chr_02	1569962	1574896	PF09439.9	SRPRB	isoform2
TCONS_00006494	XLOC_005024	Sscle02g016140	Chr_02	1569962	1574896	PF13191.5	AAA_16	isoform1
TCONS_00006495	XLOC_005024	Sscle02g016140	Chr_02	1569962	1574896	PF13191.5	AAA_16	isoform2
TCONS_00006494	XLOC_005024	Sscle02g016140	Chr_02	1569962	1574896	PF13479.5	AAA_24	isoform1
TCONS_00006495	XLOC_005024	Sscle02g016140	Chr_02	1569962	1574896	PF13479.5	AAA_24	isoform2
TCONS_00006494	XLOC_005024	Sscle02g016140	Chr_02	1569962	1574896	PF13671.5	AAA_33	isoform1
TCONS_00006495	XLOC_005024	Sscle02g016140	Chr_02	1569962	1574896	PF13671.5	AAA_33	isoform2
TCONS_00006494	XLOC_005024	Sscle02g016140	Chr_02	1569962	1574896	PF16487.4	ArgoMid	isoform1
TCONS_00006495	XLOC_005024	Sscle02g016140	Chr_02	1569962	1574896	PF16487.4	ArgoMid	isoform2
TCONS_00006500	XLOC_005027	Sscle02g016170	Chr_02	1582588	1583843	NA	NA	isoform1
TCONS_00006501	XLOC_005027	Sscle02g016170	Chr_02	1582588	1583843	NA	NA	isoform2
TCONS_00007202	XLOC_005547	Sscle02g016210	Chr_02	1593266	1596177	PF00328.21	His_Phos_2	isoform1
TCONS_00007203	XLOC_005547	Sscle02g016210	Chr_02	1593266	1596177	PF00328.21	His_Phos_2	isoform2
TCONS_00007204	XLOC_005548	Sscle02g016220	Chr_02	1596272	1602541	PF00324.20	AA_permease	isoform1
TCONS_00007205	XLOC_005548	Sscle02g016220	Chr_02	1596272	1602541	PF00324.20	AA_permease	isoform2
TCONS_00007204	XLOC_005548	Sscle02g016220	Chr_02	1596272	1602541	PF01532.19	Glyco_hydro_47	isoform1
TCONS_00007204	XLOC_005548	Sscle02g016220	Chr_02	1596272	1602541	PF06946.10	Phage_holin_5_1	isoform1
TCONS_00007205	XLOC_005548	Sscle02g016220	Chr_02	1596272	1602541	PF06946.10	Phage_holin_5_1	isoform2
TCONS_00007204	XLOC_005548	Sscle02g016220	Chr_02	1596272	1602541	PF07470.12	Glyco_hydro_88	isoform1
TCONS_00007204	XLOC_005548	Sscle02g016220	Chr_02	1596272	1602541	PF13204.5	DUF4038	isoform1
TCONS_00007204	XLOC_005548	Sscle02g016220	Chr_02	1596272	1602541	PF13520.5	AA_permease_2	isoform1
TCONS_00007205	XLOC_005548	Sscle02g016220	Chr_02	1596272	1602541	PF13520.5	AA_permease_2	isoform2
TCONS_00007206	XLOC_005548	Sscle02g016230	Chr_02	1596272	1602541	PF01532.19	Glyco_hydro_47	isoform1
TCONS_00007207	XLOC_005548	Sscle02g016230	Chr_02	1596272	1602541	PF01532.19	Glyco_hydro_47	isoform2
TCONS_00007208	XLOC_005548	Sscle02g016230	Chr_02	1596272	1602541	PF01532.19	Glyco_hydro_47	isoform3
TCONS_00007206	XLOC_005548	Sscle02g016230	Chr_02	1596272	1602541	PF07470.12	Glyco_hydro_88	isoform1
TCONS_00007207	XLOC_005548	Sscle02g016230	Chr_02	1596272	1602541	PF07470.12	Glyco_hydro_88	isoform2
TCONS_00007208	XLOC_005548	Sscle02g016230	Chr_02	1596272	1602541	PF07470.12	Glyco_hydro_88	isoform3
TCONS_00007206	XLOC_005548	Sscle02g016230	Chr_02	1596272	1602541	PF13204.5	DUF4038	isoform1
TCONS_00007207	XLOC_005548	Sscle02g016230	Chr_02	1596272	1602541	PF13204.5	DUF4038	isoform2
TCONS_00007208	XLOC_005548	Sscle02g016230	Chr_02	1596272	1602541	PF13204.5	DUF4038	isoform3
TCONS_00007212	XLOC_005552	none	Chr_02	1631119	1631755	NA	NA	isoform1
TCONS_00006511	XLOC_005037	Sscle02g016350	Chr_02	1636396	1638636	PF00722.20	Glyco_hydro_16	isoform1
TCONS_00006512	XLOC_005037	Sscle02g016350	Chr_02	1636396	1638636	PF00722.20	Glyco_hydro_16	isoform2
TCONS_00007216	XLOC_005556	Sscle02g016400	Chr_02	1662918	1667136	PF00072.23	Response_reg	isoform1
TCONS_00007217	XLOC_005556	Sscle02g016400	Chr_02	1662918	1667136	PF00072.23	Response_reg	isoform2
TCONS_00007216	XLOC_005556	Sscle02g016400	Chr_02	1662918	1667136	PF00512.24	HisKA	isoform1
TCONS_00007217	XLOC_005556	Sscle02g016400	Chr_02	1662918	1667136	PF00512.24	HisKA	isoform2
TCONS_00007216	XLOC_005556	Sscle02g016400	Chr_02	1662918	1667136	PF02518.25	HATPase_c	isoform1
TCONS_00007217	XLOC_005556	Sscle02g016400	Chr_02	1662918	1667136	PF02518.25	HATPase_c	isoform2
TCONS_00007216	XLOC_005556	Sscle02g016400	Chr_02	1662918	1667136	PF13589.5	HATPase_c_3	isoform1
TCONS_00007217	XLOC_005556	Sscle02g016400	Chr_02	1662918	1667136	PF13589.5	HATPase_c_3	isoform2
TCONS_00006518	XLOC_005042	Sscle02g016450	Chr_02	1695278	1703457	PF00010.25	HLH	isoform1
TCONS_00006518	XLOC_005042	Sscle02g016450	Chr_02	1695278	1703457	PF01166.17	TSC22	isoform1
TCONS_00006518	XLOC_005042	Sscle02g016450	Chr_02	1695278	1703457	PF04476.12	4HFCP_synth	isoform1
TCONS_00006518	XLOC_005042	Sscle02g016450	Chr_02	1695278	1703457	PF06005.11	ZapB	isoform1
TCONS_00006518	XLOC_005042	Sscle02g016450	Chr_02	1695278	1703457	PF07989.10	Cnn_1N	isoform1
TCONS_00006518	XLOC_005042	Sscle02g016450	Chr_02	1695278	1703457	PF09427.9	DUF2014	isoform1
TCONS_00006517	XLOC_005042	Sscle02g016460	Chr_02	1695278	1703457	PF00010.25	HLH	isoform1
TCONS_00006517	XLOC_005042	Sscle02g016460	Chr_02	1695278	1703457	PF00070.26	Pyr_redox	isoform1
TCONS_00006519	XLOC_005042	Sscle02g016460	Chr_02	1695278	1703457	PF00070.26	Pyr_redox	isoform1
TCONS_00006517	XLOC_005042	Sscle02g016460	Chr_02	1695278	1703457	PF00355.25	Rieske	isoform1
TCONS_00006519	XLOC_005042	Sscle02g016460	Chr_02	1695278	1703457	PF00355.25	Rieske	isoform1
TCONS_00006517	XLOC_005042	Sscle02g016460	Chr_02	1695278	1703457	PF01077.21	NIR_SIR	isoform1
TCONS_00006519	XLOC_005042	Sscle02g016460	Chr_02	1695278	1703457	PF01077.21	NIR_SIR	isoform1
TCONS_00006517	XLOC_005042	Sscle02g016460	Chr_02	1695278	1703457	PF01166.17	TSC22	isoform1
TCONS_00006517	XLOC_005042	Sscle02g016460	Chr_02	1695278	1703457	PF01262.20	AlaDh_PNT_C	isoform1
TCONS_00006519	XLOC_005042	Sscle02g016460	Chr_02	1695278	1703457	PF01262.20	AlaDh_PNT_C	isoform1
TCONS_00006517	XLOC_005042	Sscle02g016460	Chr_02	1695278	1703457	PF02826.18	2-Hacid_dh_C	isoform1
TCONS_00006519	XLOC_005042	Sscle02g016460	Chr_02	1695278	1703457	PF02826.18	2-Hacid_dh_C	isoform1
TCONS_00006517	XLOC_005042	Sscle02g016460	Chr_02	1695278	1703457	PF03460.16	NIR_SIR_ferr	isoform1
TCONS_00006519	XLOC_005042	Sscle02g016460	Chr_02	1695278	1703457	PF03460.16	NIR_SIR_ferr	isoform1
TCONS_00006517	XLOC_005042	Sscle02g016460	Chr_02	1695278	1703457	PF04324.14	Fer2_BFD	isoform1
TCONS_00006519	XLOC_005042	Sscle02g016460	Chr_02	1695278	1703457	PF04324.14	Fer2_BFD	isoform1
TCONS_00006517	XLOC_005042	Sscle02g016460	Chr_02	1695278	1703457	PF04476.12	4HFCP_synth	isoform1
TCONS_00006517	XLOC_005042	Sscle02g016460	Chr_02	1695278	1703457	PF06005.11	ZapB	isoform1
TCONS_00006517	XLOC_005042	Sscle02g016460	Chr_02	1695278	1703457	PF07989.10	Cnn_1N	isoform1
TCONS_00006517	XLOC_005042	Sscle02g016460	Chr_02	1695278	1703457	PF07992.13	Pyr_redox_2	isoform1
TCONS_00006519	XLOC_005042	Sscle02g016460	Chr_02	1695278	1703457	PF07992.13	Pyr_redox_2	isoform1
TCONS_00006517	XLOC_005042	Sscle02g016460	Chr_02	1695278	1703457	PF09427.9	DUF2014	isoform1
TCONS_00006517	XLOC_005042	Sscle02g016460	Chr_02	1695278	1703457	PF13241.5	NAD_binding_7	isoform1
TCONS_00006519	XLOC_005042	Sscle02g016460	Chr_02	1695278	1703457	PF13241.5	NAD_binding_7	isoform1
TCONS_00006517	XLOC_005042	Sscle02g016460	Chr_02	1695278	1703457	PF13434.5	K_oxygenase	isoform1
TCONS_00006519	XLOC_005042	Sscle02g016460	Chr_02	1695278	1703457	PF13434.5	K_oxygenase	isoform1
TCONS_00006517	XLOC_005042	Sscle02g016460	Chr_02	1695278	1703457	PF13454.5	NAD_binding_9	isoform1
TCONS_00006519	XLOC_005042	Sscle02g016460	Chr_02	1695278	1703457	PF13454.5	NAD_binding_9	isoform1
TCONS_00006517	XLOC_005042	Sscle02g016460	Chr_02	1695278	1703457	PF13738.5	Pyr_redox_3	isoform1
TCONS_00006519	XLOC_005042	Sscle02g016460	Chr_02	1695278	1703457	PF13738.5	Pyr_redox_3	isoform1
TCONS_00006517	XLOC_005042	Sscle02g016460	Chr_02	1695278	1703457	PF13806.5	Rieske_2	isoform1
TCONS_00006519	XLOC_005042	Sscle02g016460	Chr_02	1695278	1703457	PF13806.5	Rieske_2	isoform1
TCONS_00006523	XLOC_005046	Sscle02g016530	Chr_02	1740857	1743798	PF01532.19	Glyco_hydro_47	isoform1
TCONS_00006524	XLOC_005046	Sscle02g016530	Chr_02	1740857	1743798	PF01532.19	Glyco_hydro_47	isoform2
TCONS_00006525	XLOC_005047	Sscle02g016550	Chr_02	1744402	1747340	NA	NA	isoform1
TCONS_00006526	XLOC_005047	Sscle02g016550	Chr_02	1744402	1747340	NA	NA	isoform2
TCONS_00006529	XLOC_005049	Sscle02g016570	Chr_02	1748727	1750173	PF00106.24	adh_short	isoform1
TCONS_00006529	XLOC_005049	Sscle02g016570	Chr_02	1748727	1750173	PF01370.20	Epimerase	isoform1
TCONS_00006529	XLOC_005049	Sscle02g016570	Chr_02	1748727	1750173	PF05368.12	NmrA	isoform1
TCONS_00006529	XLOC_005049	Sscle02g016570	Chr_02	1748727	1750173	PF08659.9	KR	isoform1
TCONS_00006529	XLOC_005049	Sscle02g016570	Chr_02	1748727	1750173	PF13561.5	adh_short_C2	isoform1
TCONS_00006528	XLOC_005049	Sscle02g016580	Chr_02	1748727	1750173	PF00106.24	adh_short	isoform1
TCONS_00006530	XLOC_005049	Sscle02g016580	Chr_02	1748727	1750173	PF00106.24	adh_short	isoform1
TCONS_00006528	XLOC_005049	Sscle02g016580	Chr_02	1748727	1750173	PF01370.20	Epimerase	isoform1
TCONS_00006528	XLOC_005049	Sscle02g016580	Chr_02	1748727	1750173	PF05368.12	NmrA	isoform1
TCONS_00006528	XLOC_005049	Sscle02g016580	Chr_02	1748727	1750173	PF08643.9	DUF1776	isoform1
TCONS_00006528	XLOC_005049	Sscle02g016580	Chr_02	1748727	1750173	PF08659.9	KR	isoform1
TCONS_00006528	XLOC_005049	Sscle02g016580	Chr_02	1748727	1750173	PF13561.5	adh_short_C2	isoform1
TCONS_00006530	XLOC_005049	Sscle02g016580	Chr_02	1748727	1750173	PF13561.5	adh_short_C2	isoform1
TCONS_00006532	XLOC_005051	Sscle02g016610	Chr_02	1752205	1756808	PF00069.24	Pkinase	isoform1
TCONS_00006533	XLOC_005051	Sscle02g016610	Chr_02	1752205	1756808	PF00069.24	Pkinase	isoform2
TCONS_00006532	XLOC_005051	Sscle02g016610	Chr_02	1752205	1756808	PF01636.22	APH	isoform1
TCONS_00006533	XLOC_005051	Sscle02g016610	Chr_02	1752205	1756808	PF01636.22	APH	isoform2
TCONS_00006532	XLOC_005051	Sscle02g016610	Chr_02	1752205	1756808	PF07714.16	Pkinase_Tyr	isoform1
TCONS_00006533	XLOC_005051	Sscle02g016610	Chr_02	1752205	1756808	PF07714.16	Pkinase_Tyr	isoform2
TCONS_00006532	XLOC_005051	Sscle02g016610	Chr_02	1752205	1756808	PF14531.5	Kinase-like	isoform1
TCONS_00006533	XLOC_005051	Sscle02g016610	Chr_02	1752205	1756808	PF14531.5	Kinase-like	isoform2
TCONS_00007223	XLOC_005562	Sscle02g016600	Chr_02	1752205	1756808	PF14200.5	RicinB_lectin_2	isoform1
TCONS_00007224	XLOC_005562	Sscle02g016600	Chr_02	1752205	1756808	PF14200.5	RicinB_lectin_2	isoform2
TCONS_00007225	XLOC_005562	Sscle02g016600	Chr_02	1752205	1756808	PF14200.5	RicinB_lectin_2	isoform3
TCONS_00007226	XLOC_005562	Sscle02g016600	Chr_02	1752205	1756808	PF14200.5	RicinB_lectin_2	isoform4
TCONS_00007227	XLOC_005562	Sscle02g016600	Chr_02	1752205	1756808	PF14200.5	RicinB_lectin_2	isoform5
TCONS_00007230	XLOC_005565	Sscle02g016650	Chr_02	1761241	1764753	PF09340.9	NuA4	isoform1
TCONS_00007231	XLOC_005565	Sscle02g016650	Chr_02	1761241	1764753	PF09340.9	NuA4	isoform2
TCONS_00007232	XLOC_005565	Sscle02g016650	Chr_02	1761241	1764753	PF09340.9	NuA4	isoform3
TCONS_00007233	XLOC_005566	Sscle02g016660	Chr_02	1765000	1767164	PF01480.16	PWI	isoform1
TCONS_00007234	XLOC_005566	Sscle02g016660	Chr_02	1765000	1767164	PF01480.16	PWI	isoform2
TCONS_00007235	XLOC_005567	Sscle02g016670	Chr_02	1767644	1772748	PF01071.18	GARS_A	isoform1
TCONS_00007236	XLOC_005567	Sscle02g016670	Chr_02	1767644	1772748	PF01071.18	GARS_A	isoform2
TCONS_00007235	XLOC_005567	Sscle02g016670	Chr_02	1767644	1772748	PF02142.21	MGS	isoform1
TCONS_00007236	XLOC_005567	Sscle02g016670	Chr_02	1767644	1772748	PF02142.21	MGS	isoform2
TCONS_00007235	XLOC_005567	Sscle02g016670	Chr_02	1767644	1772748	PF02222.21	ATP-grasp	isoform1
TCONS_00007236	XLOC_005567	Sscle02g016670	Chr_02	1767644	1772748	PF02222.21	ATP-grasp	isoform2
TCONS_00007235	XLOC_005567	Sscle02g016670	Chr_02	1767644	1772748	PF02655.13	ATP-grasp_3	isoform1
TCONS_00007236	XLOC_005567	Sscle02g016670	Chr_02	1767644	1772748	PF02655.13	ATP-grasp_3	isoform2
TCONS_00007235	XLOC_005567	Sscle02g016670	Chr_02	1767644	1772748	PF02786.16	CPSase_L_D2	isoform1
TCONS_00007236	XLOC_005567	Sscle02g016670	Chr_02	1767644	1772748	PF02786.16	CPSase_L_D2	isoform2
TCONS_00007235	XLOC_005567	Sscle02g016670	Chr_02	1767644	1772748	PF02787.18	CPSase_L_D3	isoform1
TCONS_00007236	XLOC_005567	Sscle02g016670	Chr_02	1767644	1772748	PF02787.18	CPSase_L_D3	isoform2
TCONS_00007235	XLOC_005567	Sscle02g016670	Chr_02	1767644	1772748	PF07478.12	Dala_Dala_lig_C	isoform1
TCONS_00007236	XLOC_005567	Sscle02g016670	Chr_02	1767644	1772748	PF07478.12	Dala_Dala_lig_C	isoform2
TCONS_00007235	XLOC_005567	Sscle02g016670	Chr_02	1767644	1772748	PF08443.10	RimK	isoform1
TCONS_00007236	XLOC_005567	Sscle02g016670	Chr_02	1767644	1772748	PF08443.10	RimK	isoform2
TCONS_00007235	XLOC_005567	Sscle02g016670	Chr_02	1767644	1772748	PF13535.5	ATP-grasp_4	isoform1
TCONS_00007236	XLOC_005567	Sscle02g016670	Chr_02	1767644	1772748	PF13535.5	ATP-grasp_4	isoform2
TCONS_00007235	XLOC_005567	Sscle02g016670	Chr_02	1767644	1772748	PF13549.5	ATP-grasp_5	isoform1
TCONS_00007236	XLOC_005567	Sscle02g016670	Chr_02	1767644	1772748	PF13549.5	ATP-grasp_5	isoform2
TCONS_00007235	XLOC_005567	Sscle02g016670	Chr_02	1767644	1772748	PF15632.5	ATPgrasp_Ter	isoform1
TCONS_00007236	XLOC_005567	Sscle02g016670	Chr_02	1767644	1772748	PF15632.5	ATPgrasp_Ter	isoform2
TCONS_00006538	XLOC_005055	Sscle02g016710	Chr_02	1776013	1779885	PF01292.19	Ni_hydr_CYTB	isoform2
TCONS_00006537	XLOC_005055	Sscle02g016710	Chr_02	1776013	1779885	PF04145.14	Ctr	isoform1
TCONS_00006538	XLOC_005055	Sscle02g016710	Chr_02	1776013	1779885	PF04145.14	Ctr	isoform2
TCONS_00006537	XLOC_005055	Sscle02g016710	Chr_02	1776013	1779885	PF04932.14	Wzy_C	isoform1
TCONS_00006538	XLOC_005055	Sscle02g016710	Chr_02	1776013	1779885	PF04932.14	Wzy_C	isoform2
TCONS_00006537	XLOC_005055	Sscle02g016710	Chr_02	1776013	1779885	PF09902.8	DUF2129	isoform1
TCONS_00006537	XLOC_005055	Sscle02g016710	Chr_02	1776013	1779885	PF14927.5	Neurensin	isoform1
TCONS_00006538	XLOC_005055	Sscle02g016710	Chr_02	1776013	1779885	PF14927.5	Neurensin	isoform2
TCONS_00006537	XLOC_005055	Sscle02g016710	Chr_02	1776013	1779885	PF16185.4	MTABC_N	isoform1
TCONS_00006538	XLOC_005055	Sscle02g016710	Chr_02	1776013	1779885	PF16185.4	MTABC_N	isoform2
TCONS_00007237	XLOC_005568	Sscle02g016700	Chr_02	1776013	1779885	PF00190.21	Cupin_1	isoform1
TCONS_00007238	XLOC_005568	Sscle02g016700	Chr_02	1776013	1779885	PF00190.21	Cupin_1	isoform2
TCONS_00007237	XLOC_005568	Sscle02g016700	Chr_02	1776013	1779885	PF00228.19	Bowman-Birk_leg	isoform1
TCONS_00007238	XLOC_005568	Sscle02g016700	Chr_02	1776013	1779885	PF00228.19	Bowman-Birk_leg	isoform2
TCONS_00007237	XLOC_005568	Sscle02g016700	Chr_02	1776013	1779885	PF02311.18	AraC_binding	isoform1
TCONS_00007238	XLOC_005568	Sscle02g016700	Chr_02	1776013	1779885	PF02311.18	AraC_binding	isoform2
TCONS_00007237	XLOC_005568	Sscle02g016700	Chr_02	1776013	1779885	PF06052.11	3-HAO	isoform1
TCONS_00007238	XLOC_005568	Sscle02g016700	Chr_02	1776013	1779885	PF06052.11	3-HAO	isoform2
TCONS_00007237	XLOC_005568	Sscle02g016700	Chr_02	1776013	1779885	PF07883.10	Cupin_2	isoform1
TCONS_00007238	XLOC_005568	Sscle02g016700	Chr_02	1776013	1779885	PF07883.10	Cupin_2	isoform2
TCONS_00007237	XLOC_005568	Sscle02g016700	Chr_02	1776013	1779885	PF09723.9	Zn-ribbon_8	isoform1
TCONS_00007238	XLOC_005568	Sscle02g016700	Chr_02	1776013	1779885	PF09723.9	Zn-ribbon_8	isoform2
TCONS_00007237	XLOC_005568	Sscle02g016700	Chr_02	1776013	1779885	PF12773.6	DZR	isoform1
TCONS_00007238	XLOC_005568	Sscle02g016700	Chr_02	1776013	1779885	PF12773.6	DZR	isoform2
TCONS_00007237	XLOC_005568	Sscle02g016700	Chr_02	1776013	1779885	PF14803.5	Nudix_N_2	isoform1
TCONS_00007238	XLOC_005568	Sscle02g016700	Chr_02	1776013	1779885	PF14803.5	Nudix_N_2	isoform2
TCONS_00006545	XLOC_005062	Sscle02g016850	Chr_02	1803469	1815839	NA	NA	isoform1
TCONS_00006546	XLOC_005062	Sscle02g016850	Chr_02	1803469	1815839	NA	NA	isoform2
TCONS_00007244	XLOC_005574	Sscle02g016830	Chr_02	1803469	1815839	PF00270.28	DEAD	isoform1
TCONS_00007244	XLOC_005574	Sscle02g016830	Chr_02	1803469	1815839	PF00271.30	Helicase_C	isoform1
TCONS_00007244	XLOC_005574	Sscle02g016830	Chr_02	1803469	1815839	PF00437.19	T2SSE	isoform1
TCONS_00007244	XLOC_005574	Sscle02g016830	Chr_02	1803469	1815839	PF00580.20	UvrD-helicase	isoform1
TCONS_00007244	XLOC_005574	Sscle02g016830	Chr_02	1803469	1815839	PF00855.16	PWWP	isoform1
TCONS_00007245	XLOC_005574	Sscle02g016830	Chr_02	1803469	1815839	PF00855.16	PWWP	isoform2
TCONS_00007244	XLOC_005574	Sscle02g016830	Chr_02	1803469	1815839	PF02562.15	PhoH	isoform1
TCONS_00007244	XLOC_005574	Sscle02g016830	Chr_02	1803469	1815839	PF02889.15	Sec63	isoform1
TCONS_00007244	XLOC_005574	Sscle02g016830	Chr_02	1803469	1815839	PF04851.14	ResIII	isoform1
TCONS_00007244	XLOC_005574	Sscle02g016830	Chr_02	1803469	1815839	PF08711.10	Med26	isoform1
TCONS_00007245	XLOC_005574	Sscle02g016830	Chr_02	1803469	1815839	PF08711.10	Med26	isoform2
TCONS_00007244	XLOC_005574	Sscle02g016830	Chr_02	1803469	1815839	PF12844.6	HTH_19	isoform1
TCONS_00007244	XLOC_005574	Sscle02g016830	Chr_02	1803469	1815839	PF13401.5	AAA_22	isoform1
TCONS_00007244	XLOC_005574	Sscle02g016830	Chr_02	1803469	1815839	PF15814.4	FAM199X	isoform1
TCONS_00007245	XLOC_005574	Sscle02g016830	Chr_02	1803469	1815839	PF15814.4	FAM199X	isoform2
TCONS_00007246	XLOC_005574	Sscle02g016840	Chr_02	1803469	1815839	PF00270.28	DEAD	isoform1
TCONS_00007246	XLOC_005574	Sscle02g016840	Chr_02	1803469	1815839	PF00271.30	Helicase_C	isoform1
TCONS_00007246	XLOC_005574	Sscle02g016840	Chr_02	1803469	1815839	PF00437.19	T2SSE	isoform1
TCONS_00007246	XLOC_005574	Sscle02g016840	Chr_02	1803469	1815839	PF00580.20	UvrD-helicase	isoform1
TCONS_00007246	XLOC_005574	Sscle02g016840	Chr_02	1803469	1815839	PF02562.15	PhoH	isoform1
TCONS_00007246	XLOC_005574	Sscle02g016840	Chr_02	1803469	1815839	PF02889.15	Sec63	isoform1
TCONS_00007246	XLOC_005574	Sscle02g016840	Chr_02	1803469	1815839	PF04851.14	ResIII	isoform1
TCONS_00007246	XLOC_005574	Sscle02g016840	Chr_02	1803469	1815839	PF12844.6	HTH_19	isoform1
TCONS_00007246	XLOC_005574	Sscle02g016840	Chr_02	1803469	1815839	PF13401.5	AAA_22	isoform1
TCONS_00006548	XLOC_005064	Sscle02g016880	Chr_02	1821183	1824897	PF00561.19	Abhydrolase_1	isoform1
TCONS_00006549	XLOC_005064	Sscle02g016880	Chr_02	1821183	1824897	PF00561.19	Abhydrolase_1	isoform2
TCONS_00006548	XLOC_005064	Sscle02g016880	Chr_02	1821183	1824897	PF00975.19	Thioesterase	isoform1
TCONS_00006549	XLOC_005064	Sscle02g016880	Chr_02	1821183	1824897	PF00975.19	Thioesterase	isoform2
TCONS_00006548	XLOC_005064	Sscle02g016880	Chr_02	1821183	1824897	PF10479.8	FSA_C	isoform1
TCONS_00006548	XLOC_005064	Sscle02g016880	Chr_02	1821183	1824897	PF12146.7	Hydrolase_4	isoform1
TCONS_00006549	XLOC_005064	Sscle02g016880	Chr_02	1821183	1824897	PF12146.7	Hydrolase_4	isoform2
TCONS_00006548	XLOC_005064	Sscle02g016880	Chr_02	1821183	1824897	PF12695.6	Abhydrolase_5	isoform1
TCONS_00006549	XLOC_005064	Sscle02g016880	Chr_02	1821183	1824897	PF12695.6	Abhydrolase_5	isoform2
TCONS_00006548	XLOC_005064	Sscle02g016880	Chr_02	1821183	1824897	PF12697.6	Abhydrolase_6	isoform1
TCONS_00006549	XLOC_005064	Sscle02g016880	Chr_02	1821183	1824897	PF12697.6	Abhydrolase_6	isoform2
TCONS_00006550	XLOC_005064	Sscle02g016890	Chr_02	1821183	1824897	PF10479.8	FSA_C	isoform1
TCONS_00007609	XLOC_005846	none	Chr_02	1827095	1828392	NA	NA	isoform1
TCONS_00006552	XLOC_005066	Sscle02g016910	Chr_02	1835165	1837864	PF00651.30	BTB	isoform1
TCONS_00006553	XLOC_005066	Sscle02g016910	Chr_02	1835165	1837864	PF00651.30	BTB	isoform2
TCONS_00006552	XLOC_005066	Sscle02g016910	Chr_02	1835165	1837864	PF02724.13	CDC45	isoform1
TCONS_00006553	XLOC_005066	Sscle02g016910	Chr_02	1835165	1837864	PF02724.13	CDC45	isoform2
TCONS_00007249	XLOC_005577	Sscle02g016940	Chr_02	1844204	1846591	PF00125.23	Histone	isoform1
TCONS_00007250	XLOC_005577	Sscle02g016940	Chr_02	1844204	1846591	PF00125.23	Histone	isoform2
TCONS_00007251	XLOC_005577	Sscle02g016940	Chr_02	1844204	1846591	PF00125.23	Histone	isoform3
TCONS_00007252	XLOC_005577	Sscle02g016940	Chr_02	1844204	1846591	PF00125.23	Histone	isoform4
TCONS_00007249	XLOC_005577	Sscle02g016940	Chr_02	1844204	1846591	PF00808.22	CBFD_NFYB_HMF	isoform1
TCONS_00007250	XLOC_005577	Sscle02g016940	Chr_02	1844204	1846591	PF00808.22	CBFD_NFYB_HMF	isoform2
TCONS_00007251	XLOC_005577	Sscle02g016940	Chr_02	1844204	1846591	PF00808.22	CBFD_NFYB_HMF	isoform3
TCONS_00007252	XLOC_005577	Sscle02g016940	Chr_02	1844204	1846591	PF00808.22	CBFD_NFYB_HMF	isoform4
TCONS_00007249	XLOC_005577	Sscle02g016940	Chr_02	1844204	1846591	PF02269.15	TFIID-18kDa	isoform1
TCONS_00007250	XLOC_005577	Sscle02g016940	Chr_02	1844204	1846591	PF02269.15	TFIID-18kDa	isoform2
TCONS_00007251	XLOC_005577	Sscle02g016940	Chr_02	1844204	1846591	PF02269.15	TFIID-18kDa	isoform3
TCONS_00007252	XLOC_005577	Sscle02g016940	Chr_02	1844204	1846591	PF02269.15	TFIID-18kDa	isoform4
TCONS_00007249	XLOC_005577	Sscle02g016940	Chr_02	1844204	1846591	PF03847.12	TFIID_20kDa	isoform1
TCONS_00007250	XLOC_005577	Sscle02g016940	Chr_02	1844204	1846591	PF03847.12	TFIID_20kDa	isoform2
TCONS_00007251	XLOC_005577	Sscle02g016940	Chr_02	1844204	1846591	PF03847.12	TFIID_20kDa	isoform3
TCONS_00007252	XLOC_005577	Sscle02g016940	Chr_02	1844204	1846591	PF03847.12	TFIID_20kDa	isoform4
TCONS_00007249	XLOC_005577	Sscle02g016940	Chr_02	1844204	1846591	PF07524.12	Bromo_TP	isoform1
TCONS_00007250	XLOC_005577	Sscle02g016940	Chr_02	1844204	1846591	PF07524.12	Bromo_TP	isoform2
TCONS_00007251	XLOC_005577	Sscle02g016940	Chr_02	1844204	1846591	PF07524.12	Bromo_TP	isoform3
TCONS_00007252	XLOC_005577	Sscle02g016940	Chr_02	1844204	1846591	PF07524.12	Bromo_TP	isoform4
TCONS_00007249	XLOC_005577	Sscle02g016940	Chr_02	1844204	1846591	PF15511.5	CENP-T_C	isoform1
TCONS_00007250	XLOC_005577	Sscle02g016940	Chr_02	1844204	1846591	PF15511.5	CENP-T_C	isoform2
TCONS_00007251	XLOC_005577	Sscle02g016940	Chr_02	1844204	1846591	PF15511.5	CENP-T_C	isoform3
TCONS_00007252	XLOC_005577	Sscle02g016940	Chr_02	1844204	1846591	PF15511.5	CENP-T_C	isoform4
TCONS_00007255	XLOC_005580	Sscle02g016990	Chr_02	1850966	1853034	PF04495.13	GRASP55_65	isoform1
TCONS_00007256	XLOC_005580	Sscle02g016990	Chr_02	1850966	1853034	PF04495.13	GRASP55_65	isoform2
TCONS_00006558	XLOC_005070	Sscle02g017000	Chr_02	1853146	1856463	NA	NA	isoform1
TCONS_00006557	XLOC_005070	Sscle02g017010	Chr_02	1853146	1856463	PF00145.16	DNA_methylase	isoform1
TCONS_00006559	XLOC_005070	Sscle02g017010	Chr_02	1853146	1856463	PF00145.16	DNA_methylase	isoform1
TCONS_00006557	XLOC_005070	Sscle02g017010	Chr_02	1853146	1856463	PF01170.17	UPF0020	isoform1
TCONS_00006559	XLOC_005070	Sscle02g017010	Chr_02	1853146	1856463	PF01170.17	UPF0020	isoform1
TCONS_00006557	XLOC_005070	Sscle02g017010	Chr_02	1853146	1856463	PF01795.18	Methyltransf_5	isoform1
TCONS_00006559	XLOC_005070	Sscle02g017010	Chr_02	1853146	1856463	PF01795.18	Methyltransf_5	isoform1
TCONS_00006557	XLOC_005070	Sscle02g017010	Chr_02	1853146	1856463	PF02390.16	Methyltransf_4	isoform1
TCONS_00006559	XLOC_005070	Sscle02g017010	Chr_02	1853146	1856463	PF02390.16	Methyltransf_4	isoform1
TCONS_00006557	XLOC_005070	Sscle02g017010	Chr_02	1853146	1856463	PF02475.15	Met_10	isoform1
TCONS_00006559	XLOC_005070	Sscle02g017010	Chr_02	1853146	1856463	PF02475.15	Met_10	isoform1
TCONS_00006557	XLOC_005070	Sscle02g017010	Chr_02	1853146	1856463	PF03602.14	Cons_hypoth95	isoform1
TCONS_00006559	XLOC_005070	Sscle02g017010	Chr_02	1853146	1856463	PF03602.14	Cons_hypoth95	isoform1
TCONS_00006557	XLOC_005070	Sscle02g017010	Chr_02	1853146	1856463	PF05175.13	MTS	isoform1
TCONS_00006559	XLOC_005070	Sscle02g017010	Chr_02	1853146	1856463	PF05175.13	MTS	isoform1
TCONS_00006557	XLOC_005070	Sscle02g017010	Chr_02	1853146	1856463	PF09445.9	Methyltransf_15	isoform1
TCONS_00006559	XLOC_005070	Sscle02g017010	Chr_02	1853146	1856463	PF09445.9	Methyltransf_15	isoform1
TCONS_00006557	XLOC_005070	Sscle02g017010	Chr_02	1853146	1856463	PF13649.5	Methyltransf_25	isoform1
TCONS_00006559	XLOC_005070	Sscle02g017010	Chr_02	1853146	1856463	PF13649.5	Methyltransf_25	isoform1
TCONS_00006557	XLOC_005070	Sscle02g017010	Chr_02	1853146	1856463	PF13847.5	Methyltransf_31	isoform1
TCONS_00006559	XLOC_005070	Sscle02g017010	Chr_02	1853146	1856463	PF13847.5	Methyltransf_31	isoform1
TCONS_00006560	XLOC_005071	Sscle02g017030	Chr_02	1857476	1861431	NA	NA	isoform1
TCONS_00007258	XLOC_005582	Sscle02g017030	Chr_02	1857476	1861431	PF01042.20	Ribonuc_L-PSP	isoform2
TCONS_00007258	XLOC_005582	Sscle02g017030	Chr_02	1857476	1861431	PF01902.16	Diphthami_syn_2	isoform2
TCONS_00007258	XLOC_005582	Sscle02g017030	Chr_02	1857476	1861431	PF02568.13	ThiI	isoform2
TCONS_00007259	XLOC_005583	Sscle02g017040	Chr_02	1861737	1864511	PF00096.25	zf-C2H2	isoform1
TCONS_00007260	XLOC_005583	Sscle02g017040	Chr_02	1861737	1864511	PF00096.25	zf-C2H2	isoform2
TCONS_00007259	XLOC_005583	Sscle02g017040	Chr_02	1861737	1864511	PF02892.14	zf-BED	isoform1
TCONS_00007260	XLOC_005583	Sscle02g017040	Chr_02	1861737	1864511	PF02892.14	zf-BED	isoform2
TCONS_00007259	XLOC_005583	Sscle02g017040	Chr_02	1861737	1864511	PF12171.7	zf-C2H2_jaz	isoform1
TCONS_00007260	XLOC_005583	Sscle02g017040	Chr_02	1861737	1864511	PF12171.7	zf-C2H2_jaz	isoform2
TCONS_00007259	XLOC_005583	Sscle02g017040	Chr_02	1861737	1864511	PF12874.6	zf-met	isoform1
TCONS_00007260	XLOC_005583	Sscle02g017040	Chr_02	1861737	1864511	PF12874.6	zf-met	isoform2
TCONS_00007259	XLOC_005583	Sscle02g017040	Chr_02	1861737	1864511	PF13465.5	zf-H2C2_2	isoform1
TCONS_00007260	XLOC_005583	Sscle02g017040	Chr_02	1861737	1864511	PF13465.5	zf-H2C2_2	isoform2
TCONS_00007259	XLOC_005583	Sscle02g017040	Chr_02	1861737	1864511	PF13894.5	zf-C2H2_4	isoform1
TCONS_00007260	XLOC_005583	Sscle02g017040	Chr_02	1861737	1864511	PF13894.5	zf-C2H2_4	isoform2
TCONS_00007259	XLOC_005583	Sscle02g017040	Chr_02	1861737	1864511	PF13912.5	zf-C2H2_6	isoform1
TCONS_00007260	XLOC_005583	Sscle02g017040	Chr_02	1861737	1864511	PF13912.5	zf-C2H2_6	isoform2
TCONS_00007259	XLOC_005583	Sscle02g017040	Chr_02	1861737	1864511	PF16278.4	zf-C2HE	isoform1
TCONS_00007260	XLOC_005583	Sscle02g017040	Chr_02	1861737	1864511	PF16278.4	zf-C2HE	isoform2
TCONS_00007259	XLOC_005583	Sscle02g017040	Chr_02	1861737	1864511	PF16622.4	zf-C2H2_11	isoform1
TCONS_00007260	XLOC_005583	Sscle02g017040	Chr_02	1861737	1864511	PF16622.4	zf-C2H2_11	isoform2
TCONS_00007610	XLOC_005847	none	Chr_02	1872917	1873846	NA	NA	isoform1
TCONS_00006563	XLOC_005074	Sscle02g017080	Chr_02	1884645	1887552	PF00487.23	FA_desaturase	isoform1
TCONS_00006564	XLOC_005074	Sscle02g017080	Chr_02	1884645	1887552	PF00487.23	FA_desaturase	isoform2
TCONS_00006565	XLOC_005074	Sscle02g017080	Chr_02	1884645	1887552	PF00487.23	FA_desaturase	isoform3
TCONS_00006566	XLOC_005074	Sscle02g017080	Chr_02	1884645	1887552	PF00487.23	FA_desaturase	isoform4
TCONS_00006563	XLOC_005074	Sscle02g017080	Chr_02	1884645	1887552	PF11960.7	DUF3474	isoform1
TCONS_00006564	XLOC_005074	Sscle02g017080	Chr_02	1884645	1887552	PF11960.7	DUF3474	isoform2
TCONS_00006565	XLOC_005074	Sscle02g017080	Chr_02	1884645	1887552	PF11960.7	DUF3474	isoform3
TCONS_00006566	XLOC_005074	Sscle02g017080	Chr_02	1884645	1887552	PF11960.7	DUF3474	isoform4
TCONS_00006567	XLOC_005075	Sscle02g017110	Chr_02	1895865	1897019	PF00226.30	DnaJ	isoform1
TCONS_00006568	XLOC_005075	Sscle02g017110	Chr_02	1895865	1897019	PF00226.30	DnaJ	isoform2
TCONS_00006567	XLOC_005075	Sscle02g017110	Chr_02	1895865	1897019	PF05207.12	zf-CSL	isoform1
TCONS_00006568	XLOC_005075	Sscle02g017110	Chr_02	1895865	1897019	PF05207.12	zf-CSL	isoform2
TCONS_00006569	XLOC_005076	Sscle02g017140	Chr_02	1905284	1907582	PF05730.10	CFEM	isoform1
TCONS_00006570	XLOC_005076	Sscle02g017140	Chr_02	1905284	1907582	PF05730.10	CFEM	isoform2
TCONS_00006573	XLOC_005079	Sscle02g017200	Chr_02	1930279	1931895	PF00108.22	Thiolase_N	isoform1
TCONS_00006574	XLOC_005079	Sscle02g017200	Chr_02	1930279	1931895	PF00108.22	Thiolase_N	isoform2
TCONS_00006575	XLOC_005079	Sscle02g017200	Chr_02	1930279	1931895	PF00108.22	Thiolase_N	isoform3
TCONS_00006573	XLOC_005079	Sscle02g017200	Chr_02	1930279	1931895	PF00109.25	ketoacyl-synt	isoform1
TCONS_00006574	XLOC_005079	Sscle02g017200	Chr_02	1930279	1931895	PF00109.25	ketoacyl-synt	isoform2
TCONS_00006575	XLOC_005079	Sscle02g017200	Chr_02	1930279	1931895	PF00109.25	ketoacyl-synt	isoform3
TCONS_00006573	XLOC_005079	Sscle02g017200	Chr_02	1930279	1931895	PF02803.17	Thiolase_C	isoform1
TCONS_00006574	XLOC_005079	Sscle02g017200	Chr_02	1930279	1931895	PF02803.17	Thiolase_C	isoform2
TCONS_00006575	XLOC_005079	Sscle02g017200	Chr_02	1930279	1931895	PF02803.17	Thiolase_C	isoform3
TCONS_00006580	XLOC_005084	Sscle02g017300	Chr_02	1953075	1958251	PF00179.25	UQ_con	isoform1
TCONS_00006581	XLOC_005084	Sscle02g017300	Chr_02	1953075	1958251	PF00179.25	UQ_con	isoform2
TCONS_00007273	XLOC_005595	Sscle02g017280	Chr_02	1953075	1958251	PF03061.21	4HBT	isoform1
TCONS_00007273	XLOC_005595	Sscle02g017280	Chr_02	1953075	1958251	PF13279.5	4HBT_2	isoform1
TCONS_00007272	XLOC_005595	Sscle02g017290	Chr_02	1953075	1958251	PF01103.22	Bac_surface_Ag	isoform1
TCONS_00007274	XLOC_005595	Sscle02g017290	Chr_02	1953075	1958251	PF01103.22	Bac_surface_Ag	isoform1
TCONS_00007272	XLOC_005595	Sscle02g017290	Chr_02	1953075	1958251	PF03061.21	4HBT	isoform1
TCONS_00007272	XLOC_005595	Sscle02g017290	Chr_02	1953075	1958251	PF13279.5	4HBT_2	isoform1
TCONS_00007278	XLOC_005599	Sscle02g017420	Chr_02	1986733	1988026	NA	NA	isoform1
TCONS_00007279	XLOC_005599	Sscle02g017420	Chr_02	1986733	1988026	PF08386.9	Abhydrolase_4	isoform2
TCONS_00006590	XLOC_005093	Sscle02g017440	Chr_02	2007831	2011167	PF00134.22	Cyclin_N	isoform1
TCONS_00006591	XLOC_005093	Sscle02g017440	Chr_02	2007831	2011167	PF00134.22	Cyclin_N	isoform2
TCONS_00006590	XLOC_005093	Sscle02g017440	Chr_02	2007831	2011167	PF02984.18	Cyclin_C	isoform1
TCONS_00006591	XLOC_005093	Sscle02g017440	Chr_02	2007831	2011167	PF02984.18	Cyclin_C	isoform2
TCONS_00006592	XLOC_005094	Sscle02g017480	Chr_02	2025407	2027788	PF01184.18	Grp1_Fun34_YaaH	isoform1
TCONS_00006593	XLOC_005094	Sscle02g017480	Chr_02	2025407	2027788	PF01184.18	Grp1_Fun34_YaaH	isoform2
TCONS_00007288	XLOC_005608	Sscle02g017590	Chr_02	2057976	2061862	PF00172.17	Zn_clus	isoform1
TCONS_00007288	XLOC_005608	Sscle02g017590	Chr_02	2057976	2061862	PF04082.17	Fungal_trans	isoform1
TCONS_00007289	XLOC_005608	Sscle02g017590	Chr_02	2057976	2061862	PF04082.17	Fungal_trans	isoform2
TCONS_00007289	XLOC_005608	Sscle02g017590	Chr_02	2057976	2061862	PF10267.8	Tmemb_cc2	isoform2
TCONS_00007292	XLOC_005611	Sscle02g017620	Chr_02	2070150	2072860	PF00022.18	Actin	isoform1
TCONS_00007293	XLOC_005611	Sscle02g017620	Chr_02	2070150	2072860	PF00022.18	Actin	isoform2
TCONS_00006601	XLOC_005102	Sscle02g017660	Chr_02	2085687	2089448	PF00735.17	Septin	isoform1
TCONS_00006602	XLOC_005102	Sscle02g017660	Chr_02	2085687	2089448	PF00735.17	Septin	isoform2
TCONS_00006603	XLOC_005102	Sscle02g017660	Chr_02	2085687	2089448	PF00735.17	Septin	isoform3
TCONS_00006601	XLOC_005102	Sscle02g017660	Chr_02	2085687	2089448	PF01580.17	FtsK_SpoIIIE	isoform1
TCONS_00006602	XLOC_005102	Sscle02g017660	Chr_02	2085687	2089448	PF01580.17	FtsK_SpoIIIE	isoform2
TCONS_00006603	XLOC_005102	Sscle02g017660	Chr_02	2085687	2089448	PF01580.17	FtsK_SpoIIIE	isoform3
TCONS_00006601	XLOC_005102	Sscle02g017660	Chr_02	2085687	2089448	PF07693.13	KAP_NTPase	isoform1
TCONS_00006602	XLOC_005102	Sscle02g017660	Chr_02	2085687	2089448	PF07693.13	KAP_NTPase	isoform2
TCONS_00006603	XLOC_005102	Sscle02g017660	Chr_02	2085687	2089448	PF07693.13	KAP_NTPase	isoform3
TCONS_00006601	XLOC_005102	Sscle02g017660	Chr_02	2085687	2089448	PF13191.5	AAA_16	isoform1
TCONS_00006602	XLOC_005102	Sscle02g017660	Chr_02	2085687	2089448	PF13191.5	AAA_16	isoform2
TCONS_00006603	XLOC_005102	Sscle02g017660	Chr_02	2085687	2089448	PF13191.5	AAA_16	isoform3
TCONS_00006601	XLOC_005102	Sscle02g017660	Chr_02	2085687	2089448	PF13476.5	AAA_23	isoform1
TCONS_00006602	XLOC_005102	Sscle02g017660	Chr_02	2085687	2089448	PF13476.5	AAA_23	isoform2
TCONS_00006603	XLOC_005102	Sscle02g017660	Chr_02	2085687	2089448	PF13476.5	AAA_23	isoform3
TCONS_00006605	XLOC_005104	Sscle02g017700	Chr_02	2106133	2110249	PF12932.6	Sec16	isoform1
TCONS_00006606	XLOC_005104	Sscle02g017700	Chr_02	2106133	2110249	PF12932.6	Sec16	isoform2
TCONS_00007300	XLOC_005618	Sscle02g017740	Chr_02	2119816	2122635	PF01583.19	APS_kinase	isoform1
TCONS_00007301	XLOC_005618	Sscle02g017740	Chr_02	2119816	2122635	PF01583.19	APS_kinase	isoform2
TCONS_00007300	XLOC_005618	Sscle02g017740	Chr_02	2119816	2122635	PF01747.16	ATP-sulfurylase	isoform1
TCONS_00007301	XLOC_005618	Sscle02g017740	Chr_02	2119816	2122635	PF01747.16	ATP-sulfurylase	isoform2
TCONS_00007300	XLOC_005618	Sscle02g017740	Chr_02	2119816	2122635	PF07931.11	CPT	isoform1
TCONS_00007301	XLOC_005618	Sscle02g017740	Chr_02	2119816	2122635	PF07931.11	CPT	isoform2
TCONS_00007300	XLOC_005618	Sscle02g017740	Chr_02	2119816	2122635	PF08433.9	KTI12	isoform1
TCONS_00007301	XLOC_005618	Sscle02g017740	Chr_02	2119816	2122635	PF08433.9	KTI12	isoform2
TCONS_00007300	XLOC_005618	Sscle02g017740	Chr_02	2119816	2122635	PF14306.5	PUA_2	isoform1
TCONS_00007301	XLOC_005618	Sscle02g017740	Chr_02	2119816	2122635	PF14306.5	PUA_2	isoform2
TCONS_00006609	XLOC_005107	Sscle02g017760	Chr_02	2124727	2127845	NA	NA	isoform1
TCONS_00006610	XLOC_005107	Sscle02g017760	Chr_02	2124727	2127845	NA	NA	isoform2
TCONS_00007307	XLOC_005624	Sscle02g017880	Chr_02	2169198	2170851	NA	NA	isoform1
TCONS_00007308	XLOC_005624	Sscle02g017880	Chr_02	2169198	2170851	PF00096.25	zf-C2H2	isoform2
TCONS_00007308	XLOC_005624	Sscle02g017880	Chr_02	2169198	2170851	PF13894.5	zf-C2H2_4	isoform2
TCONS_00007308	XLOC_005624	Sscle02g017880	Chr_02	2169198	2170851	PF16159.4	FOXP-CC	isoform2
TCONS_00007313	XLOC_005629	Sscle02g017960	Chr_02	2197208	2199307	NA	NA	isoform1
TCONS_00007314	XLOC_005629	Sscle02g017960	Chr_02	2197208	2199307	NA	NA	isoform2
TCONS_00006623	XLOC_005120	Sscle02g018010	Chr_02	2208907	2212069	PF00651.30	BTB	isoform1
TCONS_00006623	XLOC_005120	Sscle02g018010	Chr_02	2208907	2212069	PF01546.27	Peptidase_M20	isoform1
TCONS_00006624	XLOC_005120	Sscle02g018010	Chr_02	2208907	2212069	PF01546.27	Peptidase_M20	isoform2
TCONS_00006623	XLOC_005120	Sscle02g018010	Chr_02	2208907	2212069	PF04389.16	Peptidase_M28	isoform1
TCONS_00006624	XLOC_005120	Sscle02g018010	Chr_02	2208907	2212069	PF04389.16	Peptidase_M28	isoform2
TCONS_00006623	XLOC_005120	Sscle02g018010	Chr_02	2208907	2212069	PF07687.13	M20_dimer	isoform1
TCONS_00006624	XLOC_005120	Sscle02g018010	Chr_02	2208907	2212069	PF07687.13	M20_dimer	isoform2
TCONS_00006623	XLOC_005120	Sscle02g018010	Chr_02	2208907	2212069	PF08403.9	AA_permease_N	isoform1
TCONS_00006623	XLOC_005120	Sscle02g018010	Chr_02	2208907	2212069	PF13543.5	KSR1-SAM	isoform1
TCONS_00006623	XLOC_005120	Sscle02g018010	Chr_02	2208907	2212069	PF16716.4	BST2	isoform1
TCONS_00006625	XLOC_005120	Sscle02g018020	Chr_02	2208907	2212069	PF00651.30	BTB	isoform1
TCONS_00006625	XLOC_005120	Sscle02g018020	Chr_02	2208907	2212069	PF13543.5	KSR1-SAM	isoform1
TCONS_00006625	XLOC_005120	Sscle02g018020	Chr_02	2208907	2212069	PF16716.4	BST2	isoform1
TCONS_00007316	XLOC_005631	Sscle02g018050	Chr_02	2221727	2225234	NA	NA	isoform1
TCONS_00007317	XLOC_005631	Sscle02g018050	Chr_02	2221727	2225234	NA	NA	isoform2
TCONS_00007318	XLOC_005632	none	Chr_02	2225597	2227126	NA	NA	isoform1
TCONS_00007322	XLOC_005635	Sscle02g018100	Chr_02	2235167	2238425	PF03473.16	MOSC	isoform1
TCONS_00007321	XLOC_005635	Sscle02g018110	Chr_02	2235167	2238425	PF00266.18	Aminotran_5	isoform1
TCONS_00007323	XLOC_005635	Sscle02g018110	Chr_02	2235167	2238425	PF00266.18	Aminotran_5	isoform1
TCONS_00007325	XLOC_005637	Sscle02g018150	Chr_02	2249811	2254936	PF00173.27	Cyt-b5	isoform1
TCONS_00007326	XLOC_005637	Sscle02g018150	Chr_02	2249811	2254936	PF00173.27	Cyt-b5	isoform2
TCONS_00007325	XLOC_005637	Sscle02g018150	Chr_02	2249811	2254936	PF00535.25	Glycos_transf_2	isoform1
TCONS_00007326	XLOC_005637	Sscle02g018150	Chr_02	2249811	2254936	PF00535.25	Glycos_transf_2	isoform2
TCONS_00007325	XLOC_005637	Sscle02g018150	Chr_02	2249811	2254936	PF03142.14	Chitin_synth_2	isoform1
TCONS_00007326	XLOC_005637	Sscle02g018150	Chr_02	2249811	2254936	PF03142.14	Chitin_synth_2	isoform2
TCONS_00007325	XLOC_005637	Sscle02g018150	Chr_02	2249811	2254936	PF13506.5	Glyco_transf_21	isoform1
TCONS_00007326	XLOC_005637	Sscle02g018150	Chr_02	2249811	2254936	PF13506.5	Glyco_transf_21	isoform2
TCONS_00007325	XLOC_005637	Sscle02g018150	Chr_02	2249811	2254936	PF13632.5	Glyco_trans_2_3	isoform1
TCONS_00007326	XLOC_005637	Sscle02g018150	Chr_02	2249811	2254936	PF13632.5	Glyco_trans_2_3	isoform2
TCONS_00007325	XLOC_005637	Sscle02g018150	Chr_02	2249811	2254936	PF13641.5	Glyco_tranf_2_3	isoform1
TCONS_00007326	XLOC_005637	Sscle02g018150	Chr_02	2249811	2254936	PF13641.5	Glyco_tranf_2_3	isoform2
TCONS_00006632	XLOC_005127	Sscle02g018160	Chr_02	2257407	2261319	PF08238.11	Sel1	isoform1
TCONS_00006633	XLOC_005127	Sscle02g018160	Chr_02	2257407	2261319	PF08238.11	Sel1	isoform2
TCONS_00006632	XLOC_005127	Sscle02g018160	Chr_02	2257407	2261319	PF13174.5	TPR_6	isoform1
TCONS_00006633	XLOC_005127	Sscle02g018160	Chr_02	2257407	2261319	PF13174.5	TPR_6	isoform2
TCONS_00006634	XLOC_005128	Sscle02g018170	Chr_02	2262516	2264080	PF00172.17	Zn_clus	isoform1
TCONS_00006635	XLOC_005128	Sscle02g018170	Chr_02	2262516	2264080	PF00172.17	Zn_clus	isoform2
TCONS_00006634	XLOC_005128	Sscle02g018170	Chr_02	2262516	2264080	PF04111.11	APG6	isoform1
TCONS_00006635	XLOC_005128	Sscle02g018170	Chr_02	2262516	2264080	PF04111.11	APG6	isoform2
TCONS_00006634	XLOC_005128	Sscle02g018170	Chr_02	2262516	2264080	PF10768.8	FliX	isoform1
TCONS_00006635	XLOC_005128	Sscle02g018170	Chr_02	2262516	2264080	PF10768.8	FliX	isoform2
TCONS_00006636	XLOC_005129	none	Chr_02	2267542	2268784	NA	NA	isoform1
TCONS_00006637	XLOC_005129	none	Chr_02	2267542	2268784	NA	NA	isoform1
TCONS_00007327	XLOC_005638	Sscle02g018180	Chr_02	2273796	2278073	PF00400.31	WD40	isoform1
TCONS_00007328	XLOC_005638	Sscle02g018180	Chr_02	2273796	2278073	PF00400.31	WD40	isoform2
TCONS_00007329	XLOC_005638	Sscle02g018180	Chr_02	2273796	2278073	PF00400.31	WD40	isoform3
TCONS_00007330	XLOC_005638	Sscle02g018180	Chr_02	2273796	2278073	PF00400.31	WD40	isoform4
TCONS_00007327	XLOC_005638	Sscle02g018180	Chr_02	2273796	2278073	PF02239.15	Cytochrom_D1	isoform1
TCONS_00007328	XLOC_005638	Sscle02g018180	Chr_02	2273796	2278073	PF02239.15	Cytochrom_D1	isoform2
TCONS_00007329	XLOC_005638	Sscle02g018180	Chr_02	2273796	2278073	PF02239.15	Cytochrom_D1	isoform3
TCONS_00007330	XLOC_005638	Sscle02g018180	Chr_02	2273796	2278073	PF02239.15	Cytochrom_D1	isoform4
TCONS_00007327	XLOC_005638	Sscle02g018180	Chr_02	2273796	2278073	PF10313.8	DUF2415	isoform1
TCONS_00007328	XLOC_005638	Sscle02g018180	Chr_02	2273796	2278073	PF10313.8	DUF2415	isoform2
TCONS_00007329	XLOC_005638	Sscle02g018180	Chr_02	2273796	2278073	PF10313.8	DUF2415	isoform3
TCONS_00007330	XLOC_005638	Sscle02g018180	Chr_02	2273796	2278073	PF10313.8	DUF2415	isoform4
TCONS_00006638	XLOC_005130	none	Chr_02	2278790	2279976	NA	NA	isoform1
TCONS_00006640	XLOC_005132	Sscle02g018250	Chr_02	2302458	2303791	NA	NA	isoform1
TCONS_00006641	XLOC_005132	Sscle02g018250	Chr_02	2302458	2303791	NA	NA	isoform2
TCONS_00007336	XLOC_005644	none	Chr_02	2303897	2304700	NA	NA	isoform1
TCONS_00007338	XLOC_005645	Sscle02g018270	Chr_02	2305304	2315269	PF00097.24	zf-C3HC4	isoform1
TCONS_00007338	XLOC_005645	Sscle02g018270	Chr_02	2305304	2315269	PF01363.20	FYVE	isoform1
TCONS_00007338	XLOC_005645	Sscle02g018270	Chr_02	2305304	2315269	PF02318.15	FYVE_2	isoform1
TCONS_00007338	XLOC_005645	Sscle02g018270	Chr_02	2305304	2315269	PF05715.12	zf-piccolo	isoform1
TCONS_00007338	XLOC_005645	Sscle02g018270	Chr_02	2305304	2315269	PF13639.5	zf-RING_2	isoform1
TCONS_00007338	XLOC_005645	Sscle02g018270	Chr_02	2305304	2315269	PF13923.5	zf-C3HC4_2	isoform1
TCONS_00007338	XLOC_005645	Sscle02g018270	Chr_02	2305304	2315269	PF17123.4	zf-RING_11	isoform1
TCONS_00007337	XLOC_005645	Sscle02g018280	Chr_02	2305304	2315269	PF00097.24	zf-C3HC4	isoform1
TCONS_00007337	XLOC_005645	Sscle02g018280	Chr_02	2305304	2315269	PF01363.20	FYVE	isoform1
TCONS_00007337	XLOC_005645	Sscle02g018280	Chr_02	2305304	2315269	PF01704.17	UDPGP	isoform1
TCONS_00007339	XLOC_005645	Sscle02g018280	Chr_02	2305304	2315269	PF01704.17	UDPGP	isoform1
TCONS_00007337	XLOC_005645	Sscle02g018280	Chr_02	2305304	2315269	PF02318.15	FYVE_2	isoform1
TCONS_00007337	XLOC_005645	Sscle02g018280	Chr_02	2305304	2315269	PF04350.12	PilO	isoform1
TCONS_00007339	XLOC_005645	Sscle02g018280	Chr_02	2305304	2315269	PF04350.12	PilO	isoform1
TCONS_00007337	XLOC_005645	Sscle02g018280	Chr_02	2305304	2315269	PF05715.12	zf-piccolo	isoform1
TCONS_00007337	XLOC_005645	Sscle02g018280	Chr_02	2305304	2315269	PF13639.5	zf-RING_2	isoform1
TCONS_00007337	XLOC_005645	Sscle02g018280	Chr_02	2305304	2315269	PF13923.5	zf-C3HC4_2	isoform1
TCONS_00007337	XLOC_005645	Sscle02g018280	Chr_02	2305304	2315269	PF14134.5	DUF4301	isoform1
TCONS_00007339	XLOC_005645	Sscle02g018280	Chr_02	2305304	2315269	PF14134.5	DUF4301	isoform1
TCONS_00007337	XLOC_005645	Sscle02g018280	Chr_02	2305304	2315269	PF17123.4	zf-RING_11	isoform1
TCONS_00007341	XLOC_005647	Sscle02g018310	Chr_02	2320684	2324050	PF00850.18	Hist_deacetyl	isoform1
TCONS_00007342	XLOC_005647	Sscle02g018310	Chr_02	2320684	2324050	PF00850.18	Hist_deacetyl	isoform2
TCONS_00007344	XLOC_005648	Sscle02g018340	Chr_02	2328308	2337394	PF07690.15	MFS_1	isoform1
TCONS_00007344	XLOC_005648	Sscle02g018340	Chr_02	2328308	2337394	PF10874.7	DUF2746	isoform1
TCONS_00007343	XLOC_005648	Sscle02g018350	Chr_02	2328308	2337394	PF00168.29	C2	isoform1
TCONS_00007345	XLOC_005648	Sscle02g018350	Chr_02	2328308	2337394	PF00168.29	C2	isoform1
TCONS_00007343	XLOC_005648	Sscle02g018350	Chr_02	2328308	2337394	PF07690.15	MFS_1	isoform1
TCONS_00007343	XLOC_005648	Sscle02g018350	Chr_02	2328308	2337394	PF10874.7	DUF2746	isoform1
TCONS_00007343	XLOC_005648	Sscle02g018350	Chr_02	2328308	2337394	PF17047.4	SMP_LBD	isoform1
TCONS_00007345	XLOC_005648	Sscle02g018350	Chr_02	2328308	2337394	PF17047.4	SMP_LBD	isoform1
TCONS_00006646	XLOC_005137	Sscle02g018360	Chr_02	2339192	2343712	NA	NA	isoform1
TCONS_00006647	XLOC_005137	Sscle02g018360	Chr_02	2339192	2343712	NA	NA	isoform2
TCONS_00007347	XLOC_005649	Sscle02g018370	Chr_02	2344337	2345662	NA	NA	isoform2
TCONS_00007346	XLOC_005649	Sscle02g018370	Chr_02	2344337	2345662	PF00038.20	Filament	isoform1
TCONS_00007346	XLOC_005649	Sscle02g018370	Chr_02	2344337	2345662	PF02680.13	DUF211	isoform1
TCONS_00007346	XLOC_005649	Sscle02g018370	Chr_02	2344337	2345662	PF04513.11	Baculo_PEP_C	isoform1
TCONS_00007346	XLOC_005649	Sscle02g018370	Chr_02	2344337	2345662	PF08910.9	Aida_N	isoform1
TCONS_00007346	XLOC_005649	Sscle02g018370	Chr_02	2344337	2345662	PF09787.8	Golgin_A5	isoform1
TCONS_00007346	XLOC_005649	Sscle02g018370	Chr_02	2344337	2345662	PF12795.6	MscS_porin	isoform1
TCONS_00007346	XLOC_005649	Sscle02g018370	Chr_02	2344337	2345662	PF16331.4	TolA_bind_tri	isoform1
TCONS_00007346	XLOC_005649	Sscle02g018370	Chr_02	2344337	2345662	PF16526.4	CLZ	isoform1
TCONS_00007346	XLOC_005649	Sscle02g018370	Chr_02	2344337	2345662	PF17263.1	DUF5329	isoform1
TCONS_00007348	XLOC_005649	Sscle02g018380	Chr_02	2344337	2345662	NA	NA	isoform1
TCONS_00006649	XLOC_005139	Sscle02g018400	Chr_02	2351736	2356224	PF01237.17	Oxysterol_BP	isoform1
TCONS_00006650	XLOC_005139	Sscle02g018400	Chr_02	2351736	2356224	PF01237.17	Oxysterol_BP	isoform2
TCONS_00007352	XLOC_005653	Sscle02g018450	Chr_02	2367356	2369364	PF01053.19	Cys_Met_Meta_PP	isoform1
TCONS_00007353	XLOC_005653	Sscle02g018450	Chr_02	2367356	2369364	PF01053.19	Cys_Met_Meta_PP	isoform2
TCONS_00007352	XLOC_005653	Sscle02g018450	Chr_02	2367356	2369364	PF05184.14	SapB_1	isoform1
TCONS_00007353	XLOC_005653	Sscle02g018450	Chr_02	2367356	2369364	PF05184.14	SapB_1	isoform2
TCONS_00007355	XLOC_005655	Sscle02g018490	Chr_02	2378928	2381312	PF00122.19	E1-E2_ATPase	isoform1
TCONS_00007356	XLOC_005655	Sscle02g018490	Chr_02	2378928	2381312	PF00122.19	E1-E2_ATPase	isoform2
TCONS_00007355	XLOC_005655	Sscle02g018490	Chr_02	2378928	2381312	PF09335.10	SNARE_assoc	isoform1
TCONS_00007356	XLOC_005655	Sscle02g018490	Chr_02	2378928	2381312	PF09335.10	SNARE_assoc	isoform2
TCONS_00007355	XLOC_005655	Sscle02g018490	Chr_02	2378928	2381312	PF13488.5	Gly-zipper_Omp	isoform1
TCONS_00007356	XLOC_005655	Sscle02g018490	Chr_02	2378928	2381312	PF13488.5	Gly-zipper_Omp	isoform2
TCONS_00007355	XLOC_005655	Sscle02g018490	Chr_02	2378928	2381312	PF14715.5	FixP_N	isoform1
TCONS_00007356	XLOC_005655	Sscle02g018490	Chr_02	2378928	2381312	PF14715.5	FixP_N	isoform2
TCONS_00006654	XLOC_005143	Sscle02g018500	Chr_02	2381528	2386067	PF00642.23	zf-CCCH	isoform1
TCONS_00006655	XLOC_005143	Sscle02g018500	Chr_02	2381528	2386067	PF00642.23	zf-CCCH	isoform2
TCONS_00006654	XLOC_005143	Sscle02g018500	Chr_02	2381528	2386067	PF01713.20	Smr	isoform1
TCONS_00006655	XLOC_005143	Sscle02g018500	Chr_02	2381528	2386067	PF01713.20	Smr	isoform2
TCONS_00006654	XLOC_005143	Sscle02g018500	Chr_02	2381528	2386067	PF08590.9	DUF1771	isoform1
TCONS_00006655	XLOC_005143	Sscle02g018500	Chr_02	2381528	2386067	PF08590.9	DUF1771	isoform2
TCONS_00006654	XLOC_005143	Sscle02g018500	Chr_02	2381528	2386067	PF14608.5	zf-CCCH_2	isoform1
TCONS_00006655	XLOC_005143	Sscle02g018500	Chr_02	2381528	2386067	PF14608.5	zf-CCCH_2	isoform2
TCONS_00006654	XLOC_005143	Sscle02g018500	Chr_02	2381528	2386067	PF15663.4	zf-CCCH_3	isoform1
TCONS_00006655	XLOC_005143	Sscle02g018500	Chr_02	2381528	2386067	PF15663.4	zf-CCCH_3	isoform2
TCONS_00006654	XLOC_005143	Sscle02g018500	Chr_02	2381528	2386067	PF16131.4	Torus	isoform1
TCONS_00006655	XLOC_005143	Sscle02g018500	Chr_02	2381528	2386067	PF16131.4	Torus	isoform2
TCONS_00007611	XLOC_005848	none	Chr_02	2387321	2388182	NA	NA	isoform1
TCONS_00006659	XLOC_005147	Sscle02g018550	Chr_02	2397268	2399673	PF00117.27	GATase	isoform1
TCONS_00006660	XLOC_005147	Sscle02g018550	Chr_02	2397268	2399673	PF00117.27	GATase	isoform2
TCONS_00006661	XLOC_005147	Sscle02g018550	Chr_02	2397268	2399673	PF00117.27	GATase	isoform3
TCONS_00006659	XLOC_005147	Sscle02g018550	Chr_02	2397268	2399673	PF00988.21	CPSase_sm_chain	isoform1
TCONS_00006660	XLOC_005147	Sscle02g018550	Chr_02	2397268	2399673	PF00988.21	CPSase_sm_chain	isoform2
TCONS_00006661	XLOC_005147	Sscle02g018550	Chr_02	2397268	2399673	PF00988.21	CPSase_sm_chain	isoform3
TCONS_00006659	XLOC_005147	Sscle02g018550	Chr_02	2397268	2399673	PF01965.23	DJ-1_PfpI	isoform1
TCONS_00006660	XLOC_005147	Sscle02g018550	Chr_02	2397268	2399673	PF01965.23	DJ-1_PfpI	isoform2
TCONS_00006661	XLOC_005147	Sscle02g018550	Chr_02	2397268	2399673	PF01965.23	DJ-1_PfpI	isoform3
TCONS_00006659	XLOC_005147	Sscle02g018550	Chr_02	2397268	2399673	PF07722.12	Peptidase_C26	isoform1
TCONS_00006660	XLOC_005147	Sscle02g018550	Chr_02	2397268	2399673	PF07722.12	Peptidase_C26	isoform2
TCONS_00006661	XLOC_005147	Sscle02g018550	Chr_02	2397268	2399673	PF07722.12	Peptidase_C26	isoform3
TCONS_00007360	XLOC_005659	Sscle02g018610	Chr_02	2419042	2421012	PF00295.16	Glyco_hydro_28	isoform1
TCONS_00007361	XLOC_005659	Sscle02g018610	Chr_02	2419042	2421012	PF00295.16	Glyco_hydro_28	isoform2
TCONS_00007360	XLOC_005659	Sscle02g018610	Chr_02	2419042	2421012	PF09458.9	H_lectin	isoform1
TCONS_00007361	XLOC_005659	Sscle02g018610	Chr_02	2419042	2421012	PF09458.9	H_lectin	isoform2
TCONS_00006668	XLOC_005154	Sscle02g018660	Chr_02	2440008	2443074	PF07971.11	Glyco_hydro_92	isoform1
TCONS_00006669	XLOC_005154	Sscle02g018660	Chr_02	2440008	2443074	PF07971.11	Glyco_hydro_92	isoform2
TCONS_00006671	XLOC_005156	Sscle02g018700	Chr_02	2457186	2462116	PF00498.25	FHA	isoform1
TCONS_00006672	XLOC_005156	Sscle02g018700	Chr_02	2457186	2462116	PF00498.25	FHA	isoform2
TCONS_00006671	XLOC_005156	Sscle02g018700	Chr_02	2457186	2462116	PF02050.15	FliJ	isoform1
TCONS_00006672	XLOC_005156	Sscle02g018700	Chr_02	2457186	2462116	PF02050.15	FliJ	isoform2
TCONS_00006671	XLOC_005156	Sscle02g018700	Chr_02	2457186	2462116	PF02185.15	HR1	isoform1
TCONS_00006672	XLOC_005156	Sscle02g018700	Chr_02	2457186	2462116	PF02185.15	HR1	isoform2
TCONS_00006671	XLOC_005156	Sscle02g018700	Chr_02	2457186	2462116	PF03938.13	OmpH	isoform1
TCONS_00006672	XLOC_005156	Sscle02g018700	Chr_02	2457186	2462116	PF03938.13	OmpH	isoform2
TCONS_00006671	XLOC_005156	Sscle02g018700	Chr_02	2457186	2462116	PF04859.11	DUF641	isoform1
TCONS_00006672	XLOC_005156	Sscle02g018700	Chr_02	2457186	2462116	PF04859.11	DUF641	isoform2
TCONS_00006671	XLOC_005156	Sscle02g018700	Chr_02	2457186	2462116	PF05266.13	DUF724	isoform1
TCONS_00006672	XLOC_005156	Sscle02g018700	Chr_02	2457186	2462116	PF05266.13	DUF724	isoform2
TCONS_00006671	XLOC_005156	Sscle02g018700	Chr_02	2457186	2462116	PF05667.10	DUF812	isoform1
TCONS_00006672	XLOC_005156	Sscle02g018700	Chr_02	2457186	2462116	PF05667.10	DUF812	isoform2
TCONS_00006671	XLOC_005156	Sscle02g018700	Chr_02	2457186	2462116	PF06156.12	YabB	isoform1
TCONS_00006672	XLOC_005156	Sscle02g018700	Chr_02	2457186	2462116	PF06156.12	YabB	isoform2
TCONS_00006671	XLOC_005156	Sscle02g018700	Chr_02	2457186	2462116	PF06160.11	EzrA	isoform1
TCONS_00006672	XLOC_005156	Sscle02g018700	Chr_02	2457186	2462116	PF06160.11	EzrA	isoform2
TCONS_00006671	XLOC_005156	Sscle02g018700	Chr_02	2457186	2462116	PF07106.12	TBPIP	isoform1
TCONS_00006672	XLOC_005156	Sscle02g018700	Chr_02	2457186	2462116	PF07106.12	TBPIP	isoform2
TCONS_00006671	XLOC_005156	Sscle02g018700	Chr_02	2457186	2462116	PF07160.11	SKA1	isoform1
TCONS_00006672	XLOC_005156	Sscle02g018700	Chr_02	2457186	2462116	PF07160.11	SKA1	isoform2
TCONS_00006671	XLOC_005156	Sscle02g018700	Chr_02	2457186	2462116	PF07889.11	DUF1664	isoform1
TCONS_00006672	XLOC_005156	Sscle02g018700	Chr_02	2457186	2462116	PF07889.11	DUF1664	isoform2
TCONS_00006671	XLOC_005156	Sscle02g018700	Chr_02	2457186	2462116	PF07926.11	TPR_MLP1_2	isoform1
TCONS_00006672	XLOC_005156	Sscle02g018700	Chr_02	2457186	2462116	PF07926.11	TPR_MLP1_2	isoform2
TCONS_00006671	XLOC_005156	Sscle02g018700	Chr_02	2457186	2462116	PF08317.10	Spc7	isoform1
TCONS_00006672	XLOC_005156	Sscle02g018700	Chr_02	2457186	2462116	PF08317.10	Spc7	isoform2
TCONS_00006671	XLOC_005156	Sscle02g018700	Chr_02	2457186	2462116	PF09969.8	DUF2203	isoform1
TCONS_00006672	XLOC_005156	Sscle02g018700	Chr_02	2457186	2462116	PF09969.8	DUF2203	isoform2
TCONS_00006671	XLOC_005156	Sscle02g018700	Chr_02	2457186	2462116	PF10158.8	LOH1CR12	isoform1
TCONS_00006672	XLOC_005156	Sscle02g018700	Chr_02	2457186	2462116	PF10158.8	LOH1CR12	isoform2
TCONS_00006671	XLOC_005156	Sscle02g018700	Chr_02	2457186	2462116	PF10779.8	XhlA	isoform1
TCONS_00006672	XLOC_005156	Sscle02g018700	Chr_02	2457186	2462116	PF10779.8	XhlA	isoform2
TCONS_00006671	XLOC_005156	Sscle02g018700	Chr_02	2457186	2462116	PF10828.7	DUF2570	isoform1
TCONS_00006672	XLOC_005156	Sscle02g018700	Chr_02	2457186	2462116	PF10828.7	DUF2570	isoform2
TCONS_00006671	XLOC_005156	Sscle02g018700	Chr_02	2457186	2462116	PF12128.7	DUF3584	isoform1
TCONS_00006672	XLOC_005156	Sscle02g018700	Chr_02	2457186	2462116	PF12128.7	DUF3584	isoform2
TCONS_00006671	XLOC_005156	Sscle02g018700	Chr_02	2457186	2462116	PF12210.7	Hrs_helical	isoform1
TCONS_00006672	XLOC_005156	Sscle02g018700	Chr_02	2457186	2462116	PF12210.7	Hrs_helical	isoform2
TCONS_00006671	XLOC_005156	Sscle02g018700	Chr_02	2457186	2462116	PF12718.6	Tropomyosin_1	isoform1
TCONS_00006672	XLOC_005156	Sscle02g018700	Chr_02	2457186	2462116	PF12718.6	Tropomyosin_1	isoform2
TCONS_00006671	XLOC_005156	Sscle02g018700	Chr_02	2457186	2462116	PF12795.6	MscS_porin	isoform1
TCONS_00006672	XLOC_005156	Sscle02g018700	Chr_02	2457186	2462116	PF12795.6	MscS_porin	isoform2
TCONS_00006671	XLOC_005156	Sscle02g018700	Chr_02	2457186	2462116	PF12806.6	Acyl-CoA_dh_C	isoform1
TCONS_00006672	XLOC_005156	Sscle02g018700	Chr_02	2457186	2462116	PF12806.6	Acyl-CoA_dh_C	isoform2
TCONS_00006671	XLOC_005156	Sscle02g018700	Chr_02	2457186	2462116	PF13094.5	CENP-Q	isoform1
TCONS_00006672	XLOC_005156	Sscle02g018700	Chr_02	2457186	2462116	PF13094.5	CENP-Q	isoform2
TCONS_00006671	XLOC_005156	Sscle02g018700	Chr_02	2457186	2462116	PF13851.5	GAS	isoform1
TCONS_00006672	XLOC_005156	Sscle02g018700	Chr_02	2457186	2462116	PF13851.5	GAS	isoform2
TCONS_00006671	XLOC_005156	Sscle02g018700	Chr_02	2457186	2462116	PF14503.5	YhfZ_C	isoform1
TCONS_00006672	XLOC_005156	Sscle02g018700	Chr_02	2457186	2462116	PF14503.5	YhfZ_C	isoform2
TCONS_00006671	XLOC_005156	Sscle02g018700	Chr_02	2457186	2462116	PF14584.5	DUF4446	isoform1
TCONS_00006672	XLOC_005156	Sscle02g018700	Chr_02	2457186	2462116	PF14584.5	DUF4446	isoform2
TCONS_00006671	XLOC_005156	Sscle02g018700	Chr_02	2457186	2462116	PF14613.5	DUF4449	isoform1
TCONS_00006672	XLOC_005156	Sscle02g018700	Chr_02	2457186	2462116	PF14613.5	DUF4449	isoform2
TCONS_00006671	XLOC_005156	Sscle02g018700	Chr_02	2457186	2462116	PF16454.4	PI3K_P85_iSH2	isoform1
TCONS_00006672	XLOC_005156	Sscle02g018700	Chr_02	2457186	2462116	PF16454.4	PI3K_P85_iSH2	isoform2
TCONS_00006671	XLOC_005156	Sscle02g018700	Chr_02	2457186	2462116	PF16533.4	SOAR	isoform1
TCONS_00006672	XLOC_005156	Sscle02g018700	Chr_02	2457186	2462116	PF16533.4	SOAR	isoform2
TCONS_00006671	XLOC_005156	Sscle02g018700	Chr_02	2457186	2462116	PF16697.4	Yop-YscD_cpl	isoform1
TCONS_00006672	XLOC_005156	Sscle02g018700	Chr_02	2457186	2462116	PF16697.4	Yop-YscD_cpl	isoform2
TCONS_00006677	XLOC_005161	Sscle02g018770	Chr_02	2476373	2478456	PF08063.11	PADR1	isoform1
TCONS_00006678	XLOC_005161	Sscle02g018770	Chr_02	2476373	2478456	PF08063.11	PADR1	isoform2
TCONS_00007367	XLOC_005665	none	Chr_02	2476373	2478456	NA	NA	isoform1
TCONS_00006681	XLOC_005164	Sscle02g018830	Chr_02	2508717	2511954	NA	NA	isoform1
TCONS_00006682	XLOC_005164	Sscle02g018830	Chr_02	2508717	2511954	NA	NA	isoform2
TCONS_00006685	XLOC_005167	Sscle02g018870	Chr_02	2524559	2526545	PF17410.1	Stevor	isoform1
TCONS_00006686	XLOC_005167	Sscle02g018870	Chr_02	2524559	2526545	PF17410.1	Stevor	isoform2
TCONS_00006687	XLOC_005167	Sscle02g018870	Chr_02	2524559	2526545	PF17410.1	Stevor	isoform3
TCONS_00006690	XLOC_005170	Sscle02g018900	Chr_02	2541653	2543768	NA	NA	isoform1
TCONS_00006691	XLOC_005170	Sscle02g018900	Chr_02	2541653	2543768	NA	NA	isoform2
TCONS_00006692	XLOC_005171	Sscle02g018920	Chr_02	2545634	2546506	PF03938.13	OmpH	isoform1
TCONS_00006693	XLOC_005171	Sscle02g018920	Chr_02	2545634	2546506	PF03938.13	OmpH	isoform2
TCONS_00006692	XLOC_005171	Sscle02g018920	Chr_02	2545634	2546506	PF13086.5	AAA_11	isoform1
TCONS_00006693	XLOC_005171	Sscle02g018920	Chr_02	2545634	2546506	PF13086.5	AAA_11	isoform2
TCONS_00006692	XLOC_005171	Sscle02g018920	Chr_02	2545634	2546506	PF13166.5	AAA_13	isoform1
TCONS_00006693	XLOC_005171	Sscle02g018920	Chr_02	2545634	2546506	PF13166.5	AAA_13	isoform2
TCONS_00007378	XLOC_005676	Sscle02g019010	Chr_02	2562816	2564560	PF00226.30	DnaJ	isoform1
TCONS_00007379	XLOC_005676	Sscle02g019010	Chr_02	2562816	2564560	PF00226.30	DnaJ	isoform2
TCONS_00007378	XLOC_005676	Sscle02g019010	Chr_02	2562816	2564560	PF10642.8	Tom5	isoform1
TCONS_00007379	XLOC_005676	Sscle02g019010	Chr_02	2562816	2564560	PF10642.8	Tom5	isoform2
TCONS_00006698	XLOC_005175	Sscle02g019020	Chr_02	2565335	2567706	PF03208.18	PRA1	isoform1
TCONS_00006697	XLOC_005175	Sscle02g019030	Chr_02	2565335	2567706	PF03131.16	bZIP_Maf	isoform1
TCONS_00006699	XLOC_005175	Sscle02g019030	Chr_02	2565335	2567706	PF03131.16	bZIP_Maf	isoform1
TCONS_00006697	XLOC_005175	Sscle02g019030	Chr_02	2565335	2567706	PF03208.18	PRA1	isoform1
TCONS_00006697	XLOC_005175	Sscle02g019030	Chr_02	2565335	2567706	PF07404.10	TEBP_beta	isoform1
TCONS_00006699	XLOC_005175	Sscle02g019030	Chr_02	2565335	2567706	PF07404.10	TEBP_beta	isoform1
TCONS_00007380	XLOC_005677	Sscle02g019040	Chr_02	2568185	2570562	PF06824.10	Glyco_hydro_125	isoform1
TCONS_00007381	XLOC_005677	Sscle02g019040	Chr_02	2568185	2570562	PF06824.10	Glyco_hydro_125	isoform2
TCONS_00006700	XLOC_005176	Sscle02g019060	Chr_02	2576365	2581915	PF07690.15	MFS_1	isoform1
TCONS_00006700	XLOC_005176	Sscle02g019060	Chr_02	2576365	2581915	PF12937.6	F-box-like	isoform1
TCONS_00006701	XLOC_005176	Sscle02g019060	Chr_02	2576365	2581915	PF12937.6	F-box-like	isoform2
TCONS_00006702	XLOC_005176	Sscle02g019070	Chr_02	2576365	2581915	PF07690.15	MFS_1	isoform1
TCONS_00006703	XLOC_005177	Sscle02g019090	Chr_02	2586018	2588333	NA	NA	isoform1
TCONS_00006704	XLOC_005177	Sscle02g019090	Chr_02	2586018	2588333	NA	NA	isoform2
TCONS_00007384	XLOC_005680	Sscle02g019090	Chr_02	2586018	2588333	PF08935.9	VP4_2	isoform3
TCONS_00007384	XLOC_005680	Sscle02g019090	Chr_02	2586018	2588333	PF14975.5	DUF4512	isoform3
TCONS_00007387	XLOC_005683	Sscle02g019130	Chr_02	2597648	2599508	NA	NA	isoform1
TCONS_00007388	XLOC_005683	Sscle02g019130	Chr_02	2597648	2599508	NA	NA	isoform2
TCONS_00007389	XLOC_005684	Sscle02g019140	Chr_02	2600175	2601920	PF01102.17	Glycophorin_A	isoform1
TCONS_00007390	XLOC_005684	Sscle02g019140	Chr_02	2600175	2601920	PF01102.17	Glycophorin_A	isoform2
TCONS_00007389	XLOC_005684	Sscle02g019140	Chr_02	2600175	2601920	PF03229.12	Alpha_GJ	isoform1
TCONS_00007390	XLOC_005684	Sscle02g019140	Chr_02	2600175	2601920	PF03229.12	Alpha_GJ	isoform2
TCONS_00007389	XLOC_005684	Sscle02g019140	Chr_02	2600175	2601920	PF05283.10	MGC-24	isoform1
TCONS_00007390	XLOC_005684	Sscle02g019140	Chr_02	2600175	2601920	PF05283.10	MGC-24	isoform2
TCONS_00007389	XLOC_005684	Sscle02g019140	Chr_02	2600175	2601920	PF05569.10	Peptidase_M56	isoform1
TCONS_00007390	XLOC_005684	Sscle02g019140	Chr_02	2600175	2601920	PF05569.10	Peptidase_M56	isoform2
TCONS_00007389	XLOC_005684	Sscle02g019140	Chr_02	2600175	2601920	PF07213.10	DAP10	isoform1
TCONS_00007390	XLOC_005684	Sscle02g019140	Chr_02	2600175	2601920	PF07213.10	DAP10	isoform2
TCONS_00007389	XLOC_005684	Sscle02g019140	Chr_02	2600175	2601920	PF10479.8	FSA_C	isoform1
TCONS_00007390	XLOC_005684	Sscle02g019140	Chr_02	2600175	2601920	PF10479.8	FSA_C	isoform2
TCONS_00007389	XLOC_005684	Sscle02g019140	Chr_02	2600175	2601920	PF11593.7	Med3	isoform1
TCONS_00007390	XLOC_005684	Sscle02g019140	Chr_02	2600175	2601920	PF11593.7	Med3	isoform2
TCONS_00007389	XLOC_005684	Sscle02g019140	Chr_02	2600175	2601920	PF12698.6	ABC2_membrane_3	isoform1
TCONS_00007389	XLOC_005684	Sscle02g019140	Chr_02	2600175	2601920	PF14828.5	Amnionless	isoform1
TCONS_00007390	XLOC_005684	Sscle02g019140	Chr_02	2600175	2601920	PF14828.5	Amnionless	isoform2
TCONS_00007389	XLOC_005684	Sscle02g019140	Chr_02	2600175	2601920	PF15102.5	TMEM154	isoform1
TCONS_00007390	XLOC_005684	Sscle02g019140	Chr_02	2600175	2601920	PF15102.5	TMEM154	isoform2
TCONS_00007392	XLOC_005686	Sscle02g019170	Chr_02	2609538	2612573	PF03659.13	Glyco_hydro_71	isoform1
TCONS_00007393	XLOC_005686	Sscle02g019170	Chr_02	2609538	2612573	PF03659.13	Glyco_hydro_71	isoform2
TCONS_00007394	XLOC_005686	Sscle02g019170	Chr_02	2609538	2612573	PF03659.13	Glyco_hydro_71	isoform3
TCONS_00006714	XLOC_005187	Sscle02g019390	Chr_02	2672161	2676601	NA	NA	isoform1
TCONS_00006715	XLOC_005187	Sscle02g019390	Chr_02	2672161	2676601	NA	NA	isoform2
TCONS_00006716	XLOC_005187	Sscle02g019390	Chr_02	2672161	2676601	NA	NA	isoform3
TCONS_00007413	XLOC_005702	Sscle02g019420	Chr_02	2686120	2689741	PF01040.17	UbiA	isoform1
TCONS_00007414	XLOC_005702	Sscle02g019430	Chr_02	2686120	2689741	NA	NA	isoform1
TCONS_00007410	XLOC_005702	Sscle02g019430	Chr_02	2686120	2689741	PF01040.17	UbiA	isoform1
TCONS_00007411	XLOC_005702	Sscle02g019430	Chr_02	2686120	2689741	PF01040.17	UbiA	isoform2
TCONS_00007412	XLOC_005702	Sscle02g019430	Chr_02	2686120	2689741	PF01040.17	UbiA	isoform3
TCONS_00007417	XLOC_005705	Sscle02g019460	Chr_02	2699604	2703877	PF00558.18	Vpu	isoform1
TCONS_00007418	XLOC_005705	Sscle02g019460	Chr_02	2699604	2703877	PF00558.18	Vpu	isoform2
TCONS_00007419	XLOC_005705	Sscle02g019470	Chr_02	2699604	2703877	NA	NA	isoform1
TCONS_00007420	XLOC_005705	Sscle02g019470	Chr_02	2699604	2703877	NA	NA	isoform2
TCONS_00007428	XLOC_005713	Sscle02g019560	Chr_02	2725740	2727459	PF00067.21	p450	isoform1
TCONS_00007430	XLOC_005713	Sscle02g019570	Chr_02	2725740	2727459	NA	NA	isoform2
TCONS_00007429	XLOC_005713	Sscle02g019570	Chr_02	2725740	2727459	PF00067.21	p450	isoform1
TCONS_00007435	XLOC_005718	Sscle02g019680	Chr_02	2758132	2763039	PF00169.28	PH	isoform1
TCONS_00007436	XLOC_005718	Sscle02g019680	Chr_02	2758132	2763039	PF00169.28	PH	isoform2
TCONS_00007435	XLOC_005718	Sscle02g019680	Chr_02	2758132	2763039	PF01105.23	EMP24_GP25L	isoform1
TCONS_00007436	XLOC_005718	Sscle02g019680	Chr_02	2758132	2763039	PF01105.23	EMP24_GP25L	isoform2
TCONS_00007435	XLOC_005718	Sscle02g019680	Chr_02	2758132	2763039	PF01412.17	ArfGap	isoform1
TCONS_00007436	XLOC_005718	Sscle02g019680	Chr_02	2758132	2763039	PF01412.17	ArfGap	isoform2
TCONS_00007435	XLOC_005718	Sscle02g019680	Chr_02	2758132	2763039	PF16746.4	BAR_3	isoform1
TCONS_00007436	XLOC_005718	Sscle02g019680	Chr_02	2758132	2763039	PF16746.4	BAR_3	isoform2
TCONS_00006731	XLOC_005201	Sscle02g019800	Chr_02	2796974	2804480	PF00534.19	Glycos_transf_1	isoform1
TCONS_00006730	XLOC_005201	Sscle02g019810	Chr_02	2796974	2804480	PF00400.31	WD40	isoform1
TCONS_00006732	XLOC_005201	Sscle02g019810	Chr_02	2796974	2804480	PF00400.31	WD40	isoform1
TCONS_00006730	XLOC_005201	Sscle02g019810	Chr_02	2796974	2804480	PF00534.19	Glycos_transf_1	isoform1
TCONS_00006730	XLOC_005201	Sscle02g019810	Chr_02	2796974	2804480	PF07569.10	Hira	isoform1
TCONS_00006732	XLOC_005201	Sscle02g019810	Chr_02	2796974	2804480	PF07569.10	Hira	isoform1
TCONS_00006730	XLOC_005201	Sscle02g019810	Chr_02	2796974	2804480	PF07676.11	PD40	isoform1
TCONS_00006732	XLOC_005201	Sscle02g019810	Chr_02	2796974	2804480	PF07676.11	PD40	isoform1
TCONS_00006730	XLOC_005201	Sscle02g019810	Chr_02	2796974	2804480	PF09453.9	HIRA_B	isoform1
TCONS_00006732	XLOC_005201	Sscle02g019810	Chr_02	2796974	2804480	PF09453.9	HIRA_B	isoform1
TCONS_00006730	XLOC_005201	Sscle02g019810	Chr_02	2796974	2804480	PF12894.6	ANAPC4_WD40	isoform1
TCONS_00006732	XLOC_005201	Sscle02g019810	Chr_02	2796974	2804480	PF12894.6	ANAPC4_WD40	isoform1
TCONS_00006730	XLOC_005201	Sscle02g019810	Chr_02	2796974	2804480	PF16529.4	Ge1_WD40	isoform1
TCONS_00006732	XLOC_005201	Sscle02g019810	Chr_02	2796974	2804480	PF16529.4	Ge1_WD40	isoform1
TCONS_00006733	XLOC_005202	none	Chr_02	2805623	2810950	NA	NA	isoform1
TCONS_00007443	XLOC_005725	Sscle02g019820	Chr_02	2805623	2810950	PF05224.11	NDT80_PhoG	isoform1
TCONS_00007444	XLOC_005725	Sscle02g019820	Chr_02	2805623	2810950	PF05224.11	NDT80_PhoG	isoform2
TCONS_00007445	XLOC_005725	Sscle02g019820	Chr_02	2805623	2810950	PF05224.11	NDT80_PhoG	isoform3
TCONS_00007447	XLOC_005727	Sscle02g019840	Chr_02	2818646	2820572	PF00083.23	Sugar_tr	isoform1
TCONS_00007448	XLOC_005727	Sscle02g019840	Chr_02	2818646	2820572	PF00083.23	Sugar_tr	isoform2
TCONS_00007447	XLOC_005727	Sscle02g019840	Chr_02	2818646	2820572	PF03137.19	OATP	isoform1
TCONS_00007448	XLOC_005727	Sscle02g019840	Chr_02	2818646	2820572	PF03137.19	OATP	isoform2
TCONS_00007447	XLOC_005727	Sscle02g019840	Chr_02	2818646	2820572	PF07690.15	MFS_1	isoform1
TCONS_00007448	XLOC_005727	Sscle02g019840	Chr_02	2818646	2820572	PF07690.15	MFS_1	isoform2
TCONS_00007447	XLOC_005727	Sscle02g019840	Chr_02	2818646	2820572	PF12716.6	Apq12	isoform1
TCONS_00007448	XLOC_005727	Sscle02g019840	Chr_02	2818646	2820572	PF12716.6	Apq12	isoform2
TCONS_00007447	XLOC_005727	Sscle02g019840	Chr_02	2818646	2820572	PF12832.6	MFS_1_like	isoform1
TCONS_00007448	XLOC_005727	Sscle02g019840	Chr_02	2818646	2820572	PF12832.6	MFS_1_like	isoform2
TCONS_00007449	XLOC_005728	Sscle02g019860	Chr_02	2823710	2827470	PF00701.21	DHDPS	isoform1
TCONS_00007450	XLOC_005728	Sscle02g019860	Chr_02	2823710	2827470	PF00701.21	DHDPS	isoform2
TCONS_00007454	XLOC_005732	Sscle02g019930	Chr_02	2848206	2856018	PF00621.19	RhoGEF	isoform1
TCONS_00007455	XLOC_005732	Sscle02g019930	Chr_02	2848206	2856018	PF00621.19	RhoGEF	isoform2
TCONS_00007454	XLOC_005732	Sscle02g019930	Chr_02	2848206	2856018	PF03114.17	BAR	isoform1
TCONS_00007455	XLOC_005732	Sscle02g019930	Chr_02	2848206	2856018	PF03114.17	BAR	isoform2
TCONS_00006739	XLOC_005208	Sscle02g019960	Chr_02	2867984	2870802	PF00083.23	Sugar_tr	isoform1
TCONS_00006740	XLOC_005208	Sscle02g019960	Chr_02	2867984	2870802	PF00083.23	Sugar_tr	isoform2
TCONS_00006739	XLOC_005208	Sscle02g019960	Chr_02	2867984	2870802	PF06609.12	TRI12	isoform1
TCONS_00006740	XLOC_005208	Sscle02g019960	Chr_02	2867984	2870802	PF06609.12	TRI12	isoform2
TCONS_00006739	XLOC_005208	Sscle02g019960	Chr_02	2867984	2870802	PF07690.15	MFS_1	isoform1
TCONS_00006740	XLOC_005208	Sscle02g019960	Chr_02	2867984	2870802	PF07690.15	MFS_1	isoform2
TCONS_00006739	XLOC_005208	Sscle02g019960	Chr_02	2867984	2870802	PF10749.8	DUF2534	isoform1
TCONS_00006740	XLOC_005208	Sscle02g019960	Chr_02	2867984	2870802	PF10749.8	DUF2534	isoform2
TCONS_00007458	XLOC_005735	Sscle02g019980	Chr_02	2876010	2878362	PF00326.20	Peptidase_S9	isoform1
TCONS_00007459	XLOC_005735	Sscle02g019980	Chr_02	2876010	2878362	PF00326.20	Peptidase_S9	isoform2
TCONS_00007458	XLOC_005735	Sscle02g019980	Chr_02	2876010	2878362	PF00561.19	Abhydrolase_1	isoform1
TCONS_00007459	XLOC_005735	Sscle02g019980	Chr_02	2876010	2878362	PF00561.19	Abhydrolase_1	isoform2
TCONS_00007458	XLOC_005735	Sscle02g019980	Chr_02	2876010	2878362	PF01083.21	Cutinase	isoform1
TCONS_00007459	XLOC_005735	Sscle02g019980	Chr_02	2876010	2878362	PF01083.21	Cutinase	isoform2
TCONS_00007458	XLOC_005735	Sscle02g019980	Chr_02	2876010	2878362	PF07859.12	Abhydrolase_3	isoform1
TCONS_00007459	XLOC_005735	Sscle02g019980	Chr_02	2876010	2878362	PF07859.12	Abhydrolase_3	isoform2
TCONS_00007458	XLOC_005735	Sscle02g019980	Chr_02	2876010	2878362	PF12146.7	Hydrolase_4	isoform1
TCONS_00007459	XLOC_005735	Sscle02g019980	Chr_02	2876010	2878362	PF12146.7	Hydrolase_4	isoform2
TCONS_00007458	XLOC_005735	Sscle02g019980	Chr_02	2876010	2878362	PF12697.6	Abhydrolase_6	isoform1
TCONS_00007459	XLOC_005735	Sscle02g019980	Chr_02	2876010	2878362	PF12697.6	Abhydrolase_6	isoform2
TCONS_00006744	XLOC_005212	Sscle02g020090	Chr_02	2900189	2903472	PF01529.19	DHHC	isoform1
TCONS_00006745	XLOC_005212	Sscle02g020090	Chr_02	2900189	2903472	PF01529.19	DHHC	isoform2
TCONS_00006744	XLOC_005212	Sscle02g020090	Chr_02	2900189	2903472	PF01944.16	SpoIIM	isoform1
TCONS_00006745	XLOC_005212	Sscle02g020090	Chr_02	2900189	2903472	PF01944.16	SpoIIM	isoform2
TCONS_00006744	XLOC_005212	Sscle02g020090	Chr_02	2900189	2903472	PF04893.16	Yip1	isoform1
TCONS_00006745	XLOC_005212	Sscle02g020090	Chr_02	2900189	2903472	PF04893.16	Yip1	isoform2
TCONS_00007467	XLOC_005743	Sscle02g020110	Chr_02	2906265	2909055	NA	NA	isoform1
TCONS_00007468	XLOC_005743	Sscle02g020110	Chr_02	2906265	2909055	NA	NA	isoform2
TCONS_00007469	XLOC_005744	Sscle02g020120	Chr_02	2914638	2921834	PF00172.17	Zn_clus	isoform1
TCONS_00007470	XLOC_005744	Sscle02g020120	Chr_02	2914638	2921834	PF00172.17	Zn_clus	isoform2
TCONS_00007469	XLOC_005744	Sscle02g020120	Chr_02	2914638	2921834	PF00335.19	Tetraspannin	isoform1
TCONS_00007469	XLOC_005744	Sscle02g020120	Chr_02	2914638	2921834	PF08370.10	PDR_assoc	isoform1
TCONS_00007471	XLOC_005744	Sscle02g020130	Chr_02	2914638	2921834	PF00335.19	Tetraspannin	isoform1
TCONS_00007471	XLOC_005744	Sscle02g020130	Chr_02	2914638	2921834	PF08370.10	PDR_assoc	isoform1
TCONS_00007473	XLOC_005745	Sscle02g020150	Chr_02	2922197	2928220	PF00153.26	Mito_carr	isoform1
TCONS_00007472	XLOC_005745	Sscle02g020160	Chr_02	2922197	2928220	PF00153.26	Mito_carr	isoform1
TCONS_00007472	XLOC_005745	Sscle02g020160	Chr_02	2922197	2928220	PF00856.27	SET	isoform1
TCONS_00007474	XLOC_005745	Sscle02g020160	Chr_02	2922197	2928220	PF00856.27	SET	isoform1
TCONS_00007475	XLOC_005746	Sscle02g020170	Chr_02	2931984	2934513	PF01805.19	Surp	isoform1
TCONS_00007476	XLOC_005746	Sscle02g020170	Chr_02	2931984	2934513	PF01805.19	Surp	isoform2
TCONS_00007475	XLOC_005746	Sscle02g020170	Chr_02	2931984	2934513	PF12230.7	PRP21_like_P	isoform1
TCONS_00007476	XLOC_005746	Sscle02g020170	Chr_02	2931984	2934513	PF12230.7	PRP21_like_P	isoform2
TCONS_00006748	XLOC_005215	Sscle02g020200	Chr_02	2934705	2942219	PF00163.18	Ribosomal_S4	isoform1
TCONS_00006749	XLOC_005215	Sscle02g020200	Chr_02	2934705	2942219	PF00163.18	Ribosomal_S4	isoform2
TCONS_00006748	XLOC_005215	Sscle02g020200	Chr_02	2934705	2942219	PF01479.24	S4	isoform1
TCONS_00006749	XLOC_005215	Sscle02g020200	Chr_02	2934705	2942219	PF01479.24	S4	isoform2
TCONS_00007478	XLOC_005747	Sscle02g020180	Chr_02	2934705	2942219	PF06428.10	Sec2p	isoform1
TCONS_00007478	XLOC_005747	Sscle02g020180	Chr_02	2934705	2942219	PF10337.8	ArAE_2_N	isoform1
TCONS_00007478	XLOC_005747	Sscle02g020180	Chr_02	2934705	2942219	PF13094.5	CENP-Q	isoform1
TCONS_00007478	XLOC_005747	Sscle02g020180	Chr_02	2934705	2942219	PF17051.4	COA2	isoform1
TCONS_00007477	XLOC_005747	Sscle02g020190	Chr_02	2934705	2942219	PF01157.17	Ribosomal_L21e	isoform1
TCONS_00007479	XLOC_005747	Sscle02g020190	Chr_02	2934705	2942219	PF01157.17	Ribosomal_L21e	isoform1
TCONS_00007477	XLOC_005747	Sscle02g020190	Chr_02	2934705	2942219	PF06428.10	Sec2p	isoform1
TCONS_00007477	XLOC_005747	Sscle02g020190	Chr_02	2934705	2942219	PF10337.8	ArAE_2_N	isoform1
TCONS_00007477	XLOC_005747	Sscle02g020190	Chr_02	2934705	2942219	PF13094.5	CENP-Q	isoform1
TCONS_00007477	XLOC_005747	Sscle02g020190	Chr_02	2934705	2942219	PF17051.4	COA2	isoform1
TCONS_00007477	XLOC_005747	Sscle02g020190	Chr_02	2934705	2942219	PF17588.1	DUF5486	isoform1
TCONS_00007479	XLOC_005747	Sscle02g020190	Chr_02	2934705	2942219	PF17588.1	DUF5486	isoform1
TCONS_00006751	XLOC_005217	Sscle02g020230	Chr_02	2950479	2954173	PF10296.8	MMM1	isoform1
TCONS_00006752	XLOC_005217	Sscle02g020230	Chr_02	2950479	2954173	PF10296.8	MMM1	isoform2
TCONS_00006755	XLOC_005220	Sscle02g020270	Chr_02	2961571	2963703	PF00505.18	HMG_box	isoform1
TCONS_00007482	XLOC_005750	Sscle02g020270	Chr_02	2961571	2963703	PF04769.11	MATalpha_HMGbox	isoform2
TCONS_00006756	XLOC_005221	Sscle02g020300	Chr_02	2970529	2975597	PF02046.14	COX6A	isoform1
TCONS_00006757	XLOC_005221	Sscle02g020300	Chr_02	2970529	2975597	PF02046.14	COX6A	isoform2
TCONS_00007485	XLOC_005753	Sscle02g020310	Chr_02	2970529	2975597	PF08547.11	CIA30	isoform1
TCONS_00007485	XLOC_005753	Sscle02g020310	Chr_02	2970529	2975597	PF12862.6	ANAPC5	isoform1
TCONS_00007486	XLOC_005753	Sscle02g020310	Chr_02	2970529	2975597	PF12862.6	ANAPC5	isoform2
TCONS_00007485	XLOC_005753	Sscle02g020310	Chr_02	2970529	2975597	PF16171.4	CENP-T_N	isoform1
TCONS_00007486	XLOC_005753	Sscle02g020310	Chr_02	2970529	2975597	PF16171.4	CENP-T_N	isoform2
TCONS_00007487	XLOC_005753	Sscle02g020320	Chr_02	2970529	2975597	PF08547.11	CIA30	isoform1
TCONS_00006761	XLOC_005224	Sscle02g020360	Chr_02	2981983	2986071	NA	NA	isoform2
TCONS_00006760	XLOC_005224	Sscle02g020360	Chr_02	2981983	2986071	PF12326.7	EOS1	isoform1
TCONS_00006762	XLOC_005224	Sscle02g020360	Chr_02	2981983	2986071	PF12326.7	EOS1	isoform3
TCONS_00007488	XLOC_005754	Sscle02g020350	Chr_02	2981983	2986071	PF04280.14	Tim44	isoform1
TCONS_00007489	XLOC_005754	Sscle02g020350	Chr_02	2981983	2986071	PF04280.14	Tim44	isoform2
TCONS_00007488	XLOC_005754	Sscle02g020350	Chr_02	2981983	2986071	PF07961.10	MBA1	isoform1
TCONS_00007489	XLOC_005754	Sscle02g020350	Chr_02	2981983	2986071	PF07961.10	MBA1	isoform2
TCONS_00007490	XLOC_005755	Sscle02g020360	Chr_02	2981983	2986071	PF01253.21	SUI1	isoform1
TCONS_00007490	XLOC_005755	Sscle02g020360	Chr_02	2981983	2986071	PF04461.12	DUF520	isoform1
TCONS_00007492	XLOC_005756	Sscle02g020370	Chr_02	2986919	2988130	NA	NA	isoform2
TCONS_00007491	XLOC_005756	Sscle02g020370	Chr_02	2986919	2988130	PF03669.12	UPF0139	isoform1
TCONS_00007496	XLOC_005760	none	Chr_02	3007431	3008281	NA	NA	isoform1
TCONS_00007612	XLOC_005849	none	Chr_02	3008979	3009394	NA	NA	isoform1
TCONS_00006764	XLOC_005226	Sscle02g020420	Chr_02	3029116	3030915	PF00025.20	Arf	isoform1
TCONS_00006765	XLOC_005226	Sscle02g020420	Chr_02	3029116	3030915	PF00025.20	Arf	isoform2
TCONS_00006764	XLOC_005226	Sscle02g020420	Chr_02	3029116	3030915	PF00071.21	Ras	isoform1
TCONS_00006765	XLOC_005226	Sscle02g020420	Chr_02	3029116	3030915	PF00071.21	Ras	isoform2
TCONS_00006764	XLOC_005226	Sscle02g020420	Chr_02	3029116	3030915	PF08477.12	Roc	isoform1
TCONS_00006765	XLOC_005226	Sscle02g020420	Chr_02	3029116	3030915	PF08477.12	Roc	isoform2
TCONS_00006764	XLOC_005226	Sscle02g020420	Chr_02	3029116	3030915	PF10434.8	MAM1	isoform1
TCONS_00006765	XLOC_005226	Sscle02g020420	Chr_02	3029116	3030915	PF10434.8	MAM1	isoform2
TCONS_00006766	XLOC_005227	Sscle02g020460	Chr_02	3035354	3038526	PF00125.23	Histone	isoform1
TCONS_00006767	XLOC_005227	Sscle02g020460	Chr_02	3035354	3038526	PF00125.23	Histone	isoform2
TCONS_00006766	XLOC_005227	Sscle02g020460	Chr_02	3035354	3038526	PF00808.22	CBFD_NFYB_HMF	isoform1
TCONS_00006767	XLOC_005227	Sscle02g020460	Chr_02	3035354	3038526	PF00808.22	CBFD_NFYB_HMF	isoform2
TCONS_00006766	XLOC_005227	Sscle02g020460	Chr_02	3035354	3038526	PF07524.12	Bromo_TP	isoform1
TCONS_00006767	XLOC_005227	Sscle02g020460	Chr_02	3035354	3038526	PF07524.12	Bromo_TP	isoform2
TCONS_00006766	XLOC_005227	Sscle02g020460	Chr_02	3035354	3038526	PF15511.5	CENP-T_C	isoform1
TCONS_00006767	XLOC_005227	Sscle02g020460	Chr_02	3035354	3038526	PF15511.5	CENP-T_C	isoform2
TCONS_00006766	XLOC_005227	Sscle02g020460	Chr_02	3035354	3038526	PF15630.5	CENP-S	isoform1
TCONS_00006767	XLOC_005227	Sscle02g020460	Chr_02	3035354	3038526	PF15630.5	CENP-S	isoform2
TCONS_00007500	XLOC_005764	Sscle02g020470	Chr_02	3035354	3038526	PF02104.14	SURF1	isoform1
TCONS_00007501	XLOC_005764	Sscle02g020470	Chr_02	3035354	3038526	PF02104.14	SURF1	isoform2
TCONS_00007502	XLOC_005764	Sscle02g020470	Chr_02	3035354	3038526	PF02104.14	SURF1	isoform3
TCONS_00006768	XLOC_005228	Sscle02g020480	Chr_02	3038605	3041497	PF00789.19	UBX	isoform1
TCONS_00006769	XLOC_005228	Sscle02g020480	Chr_02	3038605	3041497	PF00789.19	UBX	isoform2
TCONS_00006768	XLOC_005228	Sscle02g020480	Chr_02	3038605	3041497	PF13899.5	Thioredoxin_7	isoform1
TCONS_00006769	XLOC_005228	Sscle02g020480	Chr_02	3038605	3041497	PF13899.5	Thioredoxin_7	isoform2
TCONS_00006770	XLOC_005229	Sscle02g020500	Chr_02	3042992	3048256	PF00249.30	Myb_DNA-binding	isoform1
TCONS_00006771	XLOC_005229	Sscle02g020500	Chr_02	3042992	3048256	PF00249.30	Myb_DNA-binding	isoform2
TCONS_00006771	XLOC_005229	Sscle02g020500	Chr_02	3042992	3048256	PF09111.9	SLIDE	isoform2
TCONS_00006771	XLOC_005229	Sscle02g020500	Chr_02	3042992	3048256	PF09420.9	Nop16	isoform2
TCONS_00006770	XLOC_005229	Sscle02g020500	Chr_02	3042992	3048256	PF13921.5	Myb_DNA-bind_6	isoform1
TCONS_00006771	XLOC_005229	Sscle02g020500	Chr_02	3042992	3048256	PF13921.5	Myb_DNA-bind_6	isoform2
TCONS_00006771	XLOC_005229	Sscle02g020500	Chr_02	3042992	3048256	PF16282.4	SANT_DAMP1_like	isoform2
TCONS_00007504	XLOC_005766	Sscle02g020510	Chr_02	3042992	3048256	PF00400.31	WD40	isoform1
TCONS_00007505	XLOC_005766	Sscle02g020510	Chr_02	3042992	3048256	PF00400.31	WD40	isoform2
TCONS_00007504	XLOC_005766	Sscle02g020510	Chr_02	3042992	3048256	PF02239.15	Cytochrom_D1	isoform1
TCONS_00007505	XLOC_005766	Sscle02g020510	Chr_02	3042992	3048256	PF02239.15	Cytochrom_D1	isoform2
TCONS_00007504	XLOC_005766	Sscle02g020510	Chr_02	3042992	3048256	PF07676.11	PD40	isoform1
TCONS_00007505	XLOC_005766	Sscle02g020510	Chr_02	3042992	3048256	PF07676.11	PD40	isoform2
TCONS_00007504	XLOC_005766	Sscle02g020510	Chr_02	3042992	3048256	PF08801.10	Nucleoporin_N	isoform1
TCONS_00007505	XLOC_005766	Sscle02g020510	Chr_02	3042992	3048256	PF08801.10	Nucleoporin_N	isoform2
TCONS_00007504	XLOC_005766	Sscle02g020510	Chr_02	3042992	3048256	PF12894.6	ANAPC4_WD40	isoform1
TCONS_00007505	XLOC_005766	Sscle02g020510	Chr_02	3042992	3048256	PF12894.6	ANAPC4_WD40	isoform2
TCONS_00007504	XLOC_005766	Sscle02g020510	Chr_02	3042992	3048256	PF13570.5	PQQ_3	isoform1
TCONS_00007505	XLOC_005766	Sscle02g020510	Chr_02	3042992	3048256	PF13570.5	PQQ_3	isoform2
TCONS_00006772	XLOC_005230	Sscle02g020530	Chr_02	3052075	3055169	PF00076.21	RRM_1	isoform1
TCONS_00006773	XLOC_005230	Sscle02g020530	Chr_02	3052075	3055169	PF00076.21	RRM_1	isoform2
TCONS_00006772	XLOC_005230	Sscle02g020530	Chr_02	3052075	3055169	PF10977.7	DUF2797	isoform1
TCONS_00006773	XLOC_005230	Sscle02g020530	Chr_02	3052075	3055169	PF10977.7	DUF2797	isoform2
TCONS_00007508	XLOC_005769	Sscle02g020560	Chr_02	3057828	3058822	PF01984.19	dsDNA_bind	isoform1
TCONS_00007509	XLOC_005769	Sscle02g020560	Chr_02	3057828	3058822	PF01984.19	dsDNA_bind	isoform2
TCONS_00007508	XLOC_005769	Sscle02g020560	Chr_02	3057828	3058822	PF02272.18	DHHA1	isoform1
TCONS_00007509	XLOC_005769	Sscle02g020560	Chr_02	3057828	3058822	PF02272.18	DHHA1	isoform2
TCONS_00007508	XLOC_005769	Sscle02g020560	Chr_02	3057828	3058822	PF15393.5	DUF4615	isoform1
TCONS_00007509	XLOC_005769	Sscle02g020560	Chr_02	3057828	3058822	PF15393.5	DUF4615	isoform2
TCONS_00006775	XLOC_005232	Sscle02g020580	Chr_02	3061628	3063910	PF04000.14	Sas10_Utp3	isoform1
TCONS_00006776	XLOC_005232	Sscle02g020580	Chr_02	3061628	3063910	PF04000.14	Sas10_Utp3	isoform2
TCONS_00006775	XLOC_005232	Sscle02g020580	Chr_02	3061628	3063910	PF06747.12	CHCH	isoform1
TCONS_00006775	XLOC_005232	Sscle02g020580	Chr_02	3061628	3063910	PF09726.8	Macoilin	isoform1
TCONS_00006776	XLOC_005232	Sscle02g020580	Chr_02	3061628	3063910	PF09726.8	Macoilin	isoform2
TCONS_00006775	XLOC_005232	Sscle02g020580	Chr_02	3061628	3063910	PF09849.8	DUF2076	isoform1
TCONS_00006775	XLOC_005232	Sscle02g020580	Chr_02	3061628	3063910	PF10659.8	Trypan_glycop_C	isoform1
TCONS_00006775	XLOC_005232	Sscle02g020580	Chr_02	3061628	3063910	PF16860.4	CX9C	isoform1
TCONS_00006777	XLOC_005232	Sscle02g020590	Chr_02	3061628	3063910	PF06747.12	CHCH	isoform1
TCONS_00006777	XLOC_005232	Sscle02g020590	Chr_02	3061628	3063910	PF09849.8	DUF2076	isoform1
TCONS_00006777	XLOC_005232	Sscle02g020590	Chr_02	3061628	3063910	PF10659.8	Trypan_glycop_C	isoform1
TCONS_00006777	XLOC_005232	Sscle02g020590	Chr_02	3061628	3063910	PF16860.4	CX9C	isoform1
TCONS_00007514	XLOC_005774	Sscle02g020700	Chr_02	3096088	3099767	PF00004.28	AAA	isoform1
TCONS_00007515	XLOC_005774	Sscle02g020700	Chr_02	3096088	3099767	PF00004.28	AAA	isoform2
TCONS_00007516	XLOC_005774	Sscle02g020700	Chr_02	3096088	3099767	PF00004.28	AAA	isoform3
TCONS_00007514	XLOC_005774	Sscle02g020700	Chr_02	3096088	3099767	PF00005.26	ABC_tran	isoform1
TCONS_00007515	XLOC_005774	Sscle02g020700	Chr_02	3096088	3099767	PF00005.26	ABC_tran	isoform2
TCONS_00007516	XLOC_005774	Sscle02g020700	Chr_02	3096088	3099767	PF00005.26	ABC_tran	isoform3
TCONS_00007514	XLOC_005774	Sscle02g020700	Chr_02	3096088	3099767	PF00025.20	Arf	isoform1
TCONS_00007515	XLOC_005774	Sscle02g020700	Chr_02	3096088	3099767	PF00025.20	Arf	isoform2
TCONS_00007516	XLOC_005774	Sscle02g020700	Chr_02	3096088	3099767	PF00025.20	Arf	isoform3
TCONS_00007514	XLOC_005774	Sscle02g020700	Chr_02	3096088	3099767	PF00350.22	Dynamin_N	isoform1
TCONS_00007515	XLOC_005774	Sscle02g020700	Chr_02	3096088	3099767	PF00350.22	Dynamin_N	isoform2
TCONS_00007516	XLOC_005774	Sscle02g020700	Chr_02	3096088	3099767	PF00350.22	Dynamin_N	isoform3
TCONS_00007514	XLOC_005774	Sscle02g020700	Chr_02	3096088	3099767	PF00910.21	RNA_helicase	isoform1
TCONS_00007515	XLOC_005774	Sscle02g020700	Chr_02	3096088	3099767	PF00910.21	RNA_helicase	isoform2
TCONS_00007516	XLOC_005774	Sscle02g020700	Chr_02	3096088	3099767	PF00910.21	RNA_helicase	isoform3
TCONS_00007514	XLOC_005774	Sscle02g020700	Chr_02	3096088	3099767	PF00931.21	NB-ARC	isoform1
TCONS_00007515	XLOC_005774	Sscle02g020700	Chr_02	3096088	3099767	PF00931.21	NB-ARC	isoform2
TCONS_00007516	XLOC_005774	Sscle02g020700	Chr_02	3096088	3099767	PF00931.21	NB-ARC	isoform3
TCONS_00007514	XLOC_005774	Sscle02g020700	Chr_02	3096088	3099767	PF01926.22	MMR_HSR1	isoform1
TCONS_00007515	XLOC_005774	Sscle02g020700	Chr_02	3096088	3099767	PF01926.22	MMR_HSR1	isoform2
TCONS_00007516	XLOC_005774	Sscle02g020700	Chr_02	3096088	3099767	PF01926.22	MMR_HSR1	isoform3
TCONS_00007514	XLOC_005774	Sscle02g020700	Chr_02	3096088	3099767	PF01935.16	DUF87	isoform1
TCONS_00007515	XLOC_005774	Sscle02g020700	Chr_02	3096088	3099767	PF01935.16	DUF87	isoform2
TCONS_00007516	XLOC_005774	Sscle02g020700	Chr_02	3096088	3099767	PF01935.16	DUF87	isoform3
TCONS_00007514	XLOC_005774	Sscle02g020700	Chr_02	3096088	3099767	PF02223.16	Thymidylate_kin	isoform1
TCONS_00007515	XLOC_005774	Sscle02g020700	Chr_02	3096088	3099767	PF02223.16	Thymidylate_kin	isoform2
TCONS_00007516	XLOC_005774	Sscle02g020700	Chr_02	3096088	3099767	PF02223.16	Thymidylate_kin	isoform3
TCONS_00007514	XLOC_005774	Sscle02g020700	Chr_02	3096088	3099767	PF02463.18	SMC_N	isoform1
TCONS_00007515	XLOC_005774	Sscle02g020700	Chr_02	3096088	3099767	PF02463.18	SMC_N	isoform2
TCONS_00007516	XLOC_005774	Sscle02g020700	Chr_02	3096088	3099767	PF02463.18	SMC_N	isoform3
TCONS_00007514	XLOC_005774	Sscle02g020700	Chr_02	3096088	3099767	PF02492.18	cobW	isoform1
TCONS_00007515	XLOC_005774	Sscle02g020700	Chr_02	3096088	3099767	PF02492.18	cobW	isoform2
TCONS_00007516	XLOC_005774	Sscle02g020700	Chr_02	3096088	3099767	PF02492.18	cobW	isoform3
TCONS_00007514	XLOC_005774	Sscle02g020700	Chr_02	3096088	3099767	PF03029.16	ATP_bind_1	isoform1
TCONS_00007515	XLOC_005774	Sscle02g020700	Chr_02	3096088	3099767	PF03029.16	ATP_bind_1	isoform2
TCONS_00007516	XLOC_005774	Sscle02g020700	Chr_02	3096088	3099767	PF03029.16	ATP_bind_1	isoform3
TCONS_00007514	XLOC_005774	Sscle02g020700	Chr_02	3096088	3099767	PF03193.15	RsgA_GTPase	isoform1
TCONS_00007515	XLOC_005774	Sscle02g020700	Chr_02	3096088	3099767	PF03193.15	RsgA_GTPase	isoform2
TCONS_00007516	XLOC_005774	Sscle02g020700	Chr_02	3096088	3099767	PF03193.15	RsgA_GTPase	isoform3
TCONS_00007514	XLOC_005774	Sscle02g020700	Chr_02	3096088	3099767	PF03205.13	MobB	isoform1
TCONS_00007515	XLOC_005774	Sscle02g020700	Chr_02	3096088	3099767	PF03205.13	MobB	isoform2
TCONS_00007516	XLOC_005774	Sscle02g020700	Chr_02	3096088	3099767	PF03205.13	MobB	isoform3
TCONS_00007514	XLOC_005774	Sscle02g020700	Chr_02	3096088	3099767	PF03266.14	NTPase_1	isoform1
TCONS_00007515	XLOC_005774	Sscle02g020700	Chr_02	3096088	3099767	PF03266.14	NTPase_1	isoform2
TCONS_00007516	XLOC_005774	Sscle02g020700	Chr_02	3096088	3099767	PF03266.14	NTPase_1	isoform3
TCONS_00007514	XLOC_005774	Sscle02g020700	Chr_02	3096088	3099767	PF03308.15	ArgK	isoform1
TCONS_00007515	XLOC_005774	Sscle02g020700	Chr_02	3096088	3099767	PF03308.15	ArgK	isoform2
TCONS_00007516	XLOC_005774	Sscle02g020700	Chr_02	3096088	3099767	PF03308.15	ArgK	isoform3
TCONS_00007514	XLOC_005774	Sscle02g020700	Chr_02	3096088	3099767	PF04310.11	MukB	isoform1
TCONS_00007515	XLOC_005774	Sscle02g020700	Chr_02	3096088	3099767	PF04310.11	MukB	isoform2
TCONS_00007516	XLOC_005774	Sscle02g020700	Chr_02	3096088	3099767	PF04310.11	MukB	isoform3
TCONS_00007514	XLOC_005774	Sscle02g020700	Chr_02	3096088	3099767	PF05729.11	NACHT	isoform1
TCONS_00007515	XLOC_005774	Sscle02g020700	Chr_02	3096088	3099767	PF05729.11	NACHT	isoform2
TCONS_00007516	XLOC_005774	Sscle02g020700	Chr_02	3096088	3099767	PF05729.11	NACHT	isoform3
TCONS_00007514	XLOC_005774	Sscle02g020700	Chr_02	3096088	3099767	PF07693.13	KAP_NTPase	isoform1
TCONS_00007515	XLOC_005774	Sscle02g020700	Chr_02	3096088	3099767	PF07693.13	KAP_NTPase	isoform2
TCONS_00007516	XLOC_005774	Sscle02g020700	Chr_02	3096088	3099767	PF07693.13	KAP_NTPase	isoform3
TCONS_00007514	XLOC_005774	Sscle02g020700	Chr_02	3096088	3099767	PF07728.13	AAA_5	isoform1
TCONS_00007515	XLOC_005774	Sscle02g020700	Chr_02	3096088	3099767	PF07728.13	AAA_5	isoform2
TCONS_00007516	XLOC_005774	Sscle02g020700	Chr_02	3096088	3099767	PF07728.13	AAA_5	isoform3
TCONS_00007514	XLOC_005774	Sscle02g020700	Chr_02	3096088	3099767	PF08477.12	Roc	isoform1
TCONS_00007515	XLOC_005774	Sscle02g020700	Chr_02	3096088	3099767	PF08477.12	Roc	isoform2
TCONS_00007516	XLOC_005774	Sscle02g020700	Chr_02	3096088	3099767	PF08477.12	Roc	isoform3
TCONS_00007514	XLOC_005774	Sscle02g020700	Chr_02	3096088	3099767	PF09439.9	SRPRB	isoform1
TCONS_00007515	XLOC_005774	Sscle02g020700	Chr_02	3096088	3099767	PF09439.9	SRPRB	isoform2
TCONS_00007516	XLOC_005774	Sscle02g020700	Chr_02	3096088	3099767	PF09439.9	SRPRB	isoform3
TCONS_00007514	XLOC_005774	Sscle02g020700	Chr_02	3096088	3099767	PF12848.6	ABC_tran_Xtn	isoform1
TCONS_00007515	XLOC_005774	Sscle02g020700	Chr_02	3096088	3099767	PF12848.6	ABC_tran_Xtn	isoform2
TCONS_00007516	XLOC_005774	Sscle02g020700	Chr_02	3096088	3099767	PF12848.6	ABC_tran_Xtn	isoform3
TCONS_00007514	XLOC_005774	Sscle02g020700	Chr_02	3096088	3099767	PF13173.5	AAA_14	isoform1
TCONS_00007515	XLOC_005774	Sscle02g020700	Chr_02	3096088	3099767	PF13173.5	AAA_14	isoform2
TCONS_00007516	XLOC_005774	Sscle02g020700	Chr_02	3096088	3099767	PF13173.5	AAA_14	isoform3
TCONS_00007514	XLOC_005774	Sscle02g020700	Chr_02	3096088	3099767	PF13175.5	AAA_15	isoform1
TCONS_00007515	XLOC_005774	Sscle02g020700	Chr_02	3096088	3099767	PF13175.5	AAA_15	isoform2
TCONS_00007516	XLOC_005774	Sscle02g020700	Chr_02	3096088	3099767	PF13175.5	AAA_15	isoform3
TCONS_00007514	XLOC_005774	Sscle02g020700	Chr_02	3096088	3099767	PF13191.5	AAA_16	isoform1
TCONS_00007515	XLOC_005774	Sscle02g020700	Chr_02	3096088	3099767	PF13191.5	AAA_16	isoform2
TCONS_00007516	XLOC_005774	Sscle02g020700	Chr_02	3096088	3099767	PF13191.5	AAA_16	isoform3
TCONS_00007514	XLOC_005774	Sscle02g020700	Chr_02	3096088	3099767	PF13207.5	AAA_17	isoform1
TCONS_00007515	XLOC_005774	Sscle02g020700	Chr_02	3096088	3099767	PF13207.5	AAA_17	isoform2
TCONS_00007516	XLOC_005774	Sscle02g020700	Chr_02	3096088	3099767	PF13207.5	AAA_17	isoform3
TCONS_00007514	XLOC_005774	Sscle02g020700	Chr_02	3096088	3099767	PF13238.5	AAA_18	isoform1
TCONS_00007515	XLOC_005774	Sscle02g020700	Chr_02	3096088	3099767	PF13238.5	AAA_18	isoform2
TCONS_00007516	XLOC_005774	Sscle02g020700	Chr_02	3096088	3099767	PF13238.5	AAA_18	isoform3
TCONS_00007514	XLOC_005774	Sscle02g020700	Chr_02	3096088	3099767	PF13304.5	AAA_21	isoform1
TCONS_00007515	XLOC_005774	Sscle02g020700	Chr_02	3096088	3099767	PF13304.5	AAA_21	isoform2
TCONS_00007516	XLOC_005774	Sscle02g020700	Chr_02	3096088	3099767	PF13304.5	AAA_21	isoform3
TCONS_00007514	XLOC_005774	Sscle02g020700	Chr_02	3096088	3099767	PF13401.5	AAA_22	isoform1
TCONS_00007515	XLOC_005774	Sscle02g020700	Chr_02	3096088	3099767	PF13401.5	AAA_22	isoform2
TCONS_00007516	XLOC_005774	Sscle02g020700	Chr_02	3096088	3099767	PF13401.5	AAA_22	isoform3
TCONS_00007514	XLOC_005774	Sscle02g020700	Chr_02	3096088	3099767	PF13476.5	AAA_23	isoform1
TCONS_00007515	XLOC_005774	Sscle02g020700	Chr_02	3096088	3099767	PF13476.5	AAA_23	isoform2
TCONS_00007516	XLOC_005774	Sscle02g020700	Chr_02	3096088	3099767	PF13476.5	AAA_23	isoform3
TCONS_00007514	XLOC_005774	Sscle02g020700	Chr_02	3096088	3099767	PF13479.5	AAA_24	isoform1
TCONS_00007515	XLOC_005774	Sscle02g020700	Chr_02	3096088	3099767	PF13479.5	AAA_24	isoform2
TCONS_00007516	XLOC_005774	Sscle02g020700	Chr_02	3096088	3099767	PF13479.5	AAA_24	isoform3
TCONS_00007514	XLOC_005774	Sscle02g020700	Chr_02	3096088	3099767	PF13481.5	AAA_25	isoform1
TCONS_00007515	XLOC_005774	Sscle02g020700	Chr_02	3096088	3099767	PF13481.5	AAA_25	isoform2
TCONS_00007516	XLOC_005774	Sscle02g020700	Chr_02	3096088	3099767	PF13481.5	AAA_25	isoform3
TCONS_00007514	XLOC_005774	Sscle02g020700	Chr_02	3096088	3099767	PF13514.5	AAA_27	isoform1
TCONS_00007515	XLOC_005774	Sscle02g020700	Chr_02	3096088	3099767	PF13514.5	AAA_27	isoform2
TCONS_00007516	XLOC_005774	Sscle02g020700	Chr_02	3096088	3099767	PF13514.5	AAA_27	isoform3
TCONS_00007514	XLOC_005774	Sscle02g020700	Chr_02	3096088	3099767	PF13521.5	AAA_28	isoform1
TCONS_00007515	XLOC_005774	Sscle02g020700	Chr_02	3096088	3099767	PF13521.5	AAA_28	isoform2
TCONS_00007516	XLOC_005774	Sscle02g020700	Chr_02	3096088	3099767	PF13521.5	AAA_28	isoform3
TCONS_00007514	XLOC_005774	Sscle02g020700	Chr_02	3096088	3099767	PF13555.5	AAA_29	isoform1
TCONS_00007515	XLOC_005774	Sscle02g020700	Chr_02	3096088	3099767	PF13555.5	AAA_29	isoform2
TCONS_00007516	XLOC_005774	Sscle02g020700	Chr_02	3096088	3099767	PF13555.5	AAA_29	isoform3
TCONS_00007514	XLOC_005774	Sscle02g020700	Chr_02	3096088	3099767	PF13604.5	AAA_30	isoform1
TCONS_00007515	XLOC_005774	Sscle02g020700	Chr_02	3096088	3099767	PF13604.5	AAA_30	isoform2
TCONS_00007516	XLOC_005774	Sscle02g020700	Chr_02	3096088	3099767	PF13604.5	AAA_30	isoform3
TCONS_00007514	XLOC_005774	Sscle02g020700	Chr_02	3096088	3099767	PF13671.5	AAA_33	isoform1
TCONS_00007515	XLOC_005774	Sscle02g020700	Chr_02	3096088	3099767	PF13671.5	AAA_33	isoform2
TCONS_00007516	XLOC_005774	Sscle02g020700	Chr_02	3096088	3099767	PF13671.5	AAA_33	isoform3
TCONS_00007519	XLOC_005777	Sscle02g020750	Chr_02	3114154	3117661	PF00172.17	Zn_clus	isoform1
TCONS_00007520	XLOC_005777	Sscle02g020750	Chr_02	3114154	3117661	PF00172.17	Zn_clus	isoform2
TCONS_00007523	XLOC_005780	Sscle02g020820	Chr_02	3162082	3163798	PF06129.11	Chordopox_G3	isoform1
TCONS_00007524	XLOC_005780	Sscle02g020820	Chr_02	3162082	3163798	PF06129.11	Chordopox_G3	isoform2
TCONS_00007523	XLOC_005780	Sscle02g020820	Chr_02	3162082	3163798	PF12505.7	DUF3712	isoform1
TCONS_00007524	XLOC_005780	Sscle02g020820	Chr_02	3162082	3163798	PF12505.7	DUF3712	isoform2
TCONS_00007523	XLOC_005780	Sscle02g020820	Chr_02	3162082	3163798	PF14812.5	PBP1_TM	isoform1
TCONS_00007524	XLOC_005780	Sscle02g020820	Chr_02	3162082	3163798	PF14812.5	PBP1_TM	isoform2
TCONS_00007525	XLOC_005781	Sscle02g020840	Chr_02	3171251	3175882	PF00739.18	X	isoform1
TCONS_00007526	XLOC_005781	Sscle02g020840	Chr_02	3171251	3175882	PF00739.18	X	isoform2
TCONS_00006792	XLOC_005247	Sscle02g020850	Chr_02	3176858	3177986	NA	NA	isoform1
TCONS_00006793	XLOC_005247	Sscle02g020850	Chr_02	3176858	3177986	NA	NA	isoform2
TCONS_00007527	XLOC_005782	Sscle02g020850	Chr_02	3176858	3177986	NA	NA	isoform3
TCONS_00007530	XLOC_005784	Sscle02g020870	Chr_02	3181949	3185606	PF03311.13	Cornichon	isoform1
TCONS_00007529	XLOC_005784	Sscle02g020880	Chr_02	3181949	3185606	PF00557.23	Peptidase_M24	isoform1
TCONS_00007531	XLOC_005784	Sscle02g020880	Chr_02	3181949	3185606	PF00557.23	Peptidase_M24	isoform1
TCONS_00007529	XLOC_005784	Sscle02g020880	Chr_02	3181949	3185606	PF01753.17	zf-MYND	isoform1
TCONS_00007531	XLOC_005784	Sscle02g020880	Chr_02	3181949	3185606	PF01753.17	zf-MYND	isoform1
TCONS_00007529	XLOC_005784	Sscle02g020880	Chr_02	3181949	3185606	PF03311.13	Cornichon	isoform1
TCONS_00007529	XLOC_005784	Sscle02g020880	Chr_02	3181949	3185606	PF04438.15	zf-HIT	isoform1
TCONS_00007531	XLOC_005784	Sscle02g020880	Chr_02	3181949	3185606	PF04438.15	zf-HIT	isoform1
TCONS_00007529	XLOC_005784	Sscle02g020880	Chr_02	3181949	3185606	PF06358.10	DUF1065	isoform1
TCONS_00007531	XLOC_005784	Sscle02g020880	Chr_02	3181949	3185606	PF06358.10	DUF1065	isoform1
TCONS_00007529	XLOC_005784	Sscle02g020880	Chr_02	3181949	3185606	PF09889.8	DUF2116	isoform1
TCONS_00007531	XLOC_005784	Sscle02g020880	Chr_02	3181949	3185606	PF09889.8	DUF2116	isoform1
TCONS_00007529	XLOC_005784	Sscle02g020880	Chr_02	3181949	3185606	PF15801.4	zf-C6H2	isoform1
TCONS_00007531	XLOC_005784	Sscle02g020880	Chr_02	3181949	3185606	PF15801.4	zf-C6H2	isoform1
TCONS_00007533	XLOC_005786	Sscle02g020940	Chr_02	3201870	3204744	PF00324.20	AA_permease	isoform1
TCONS_00007534	XLOC_005786	Sscle02g020940	Chr_02	3201870	3204744	PF00324.20	AA_permease	isoform2
TCONS_00007533	XLOC_005786	Sscle02g020940	Chr_02	3201870	3204744	PF13520.5	AA_permease_2	isoform1
TCONS_00007534	XLOC_005786	Sscle02g020940	Chr_02	3201870	3204744	PF13520.5	AA_permease_2	isoform2
TCONS_00007536	XLOC_005788	Sscle02g020970	Chr_02	3214551	3219473	PF00291.24	PALP	isoform1
TCONS_00007536	XLOC_005788	Sscle02g020970	Chr_02	3214551	3219473	PF00585.17	Thr_dehydrat_C	isoform1
TCONS_00007536	XLOC_005788	Sscle02g020970	Chr_02	3214551	3219473	PF01979.19	Amidohydro_1	isoform1
TCONS_00007537	XLOC_005788	Sscle02g020970	Chr_02	3214551	3219473	PF01979.19	Amidohydro_1	isoform2
TCONS_00007536	XLOC_005788	Sscle02g020970	Chr_02	3214551	3219473	PF07969.10	Amidohydro_3	isoform1
TCONS_00007537	XLOC_005788	Sscle02g020970	Chr_02	3214551	3219473	PF07969.10	Amidohydro_3	isoform2
TCONS_00007538	XLOC_005788	Sscle02g020980	Chr_02	3214551	3219473	PF00291.24	PALP	isoform1
TCONS_00007538	XLOC_005788	Sscle02g020980	Chr_02	3214551	3219473	PF00585.17	Thr_dehydrat_C	isoform1
TCONS_00006802	XLOC_005256	Sscle02g021040	Chr_02	3230660	3233202	PF01565.22	FAD_binding_4	isoform1
TCONS_00006803	XLOC_005256	Sscle02g021040	Chr_02	3230660	3233202	PF01565.22	FAD_binding_4	isoform2
TCONS_00006802	XLOC_005256	Sscle02g021040	Chr_02	3230660	3233202	PF02913.18	FAD-oxidase_C	isoform1
TCONS_00006803	XLOC_005256	Sscle02g021040	Chr_02	3230660	3233202	PF02913.18	FAD-oxidase_C	isoform2
TCONS_00006804	XLOC_005257	Sscle02g021050	Chr_02	3233257	3235987	PF00326.20	Peptidase_S9	isoform1
TCONS_00006805	XLOC_005257	Sscle02g021050	Chr_02	3233257	3235987	PF00326.20	Peptidase_S9	isoform2
TCONS_00006804	XLOC_005257	Sscle02g021050	Chr_02	3233257	3235987	PF00561.19	Abhydrolase_1	isoform1
TCONS_00006805	XLOC_005257	Sscle02g021050	Chr_02	3233257	3235987	PF00561.19	Abhydrolase_1	isoform2
TCONS_00006804	XLOC_005257	Sscle02g021050	Chr_02	3233257	3235987	PF00756.19	Esterase	isoform1
TCONS_00006805	XLOC_005257	Sscle02g021050	Chr_02	3233257	3235987	PF00756.19	Esterase	isoform2
TCONS_00006804	XLOC_005257	Sscle02g021050	Chr_02	3233257	3235987	PF00975.19	Thioesterase	isoform1
TCONS_00006805	XLOC_005257	Sscle02g021050	Chr_02	3233257	3235987	PF00975.19	Thioesterase	isoform2
TCONS_00006804	XLOC_005257	Sscle02g021050	Chr_02	3233257	3235987	PF09752.8	DUF2048	isoform1
TCONS_00006805	XLOC_005257	Sscle02g021050	Chr_02	3233257	3235987	PF09752.8	DUF2048	isoform2
TCONS_00006804	XLOC_005257	Sscle02g021050	Chr_02	3233257	3235987	PF12146.7	Hydrolase_4	isoform1
TCONS_00006805	XLOC_005257	Sscle02g021050	Chr_02	3233257	3235987	PF12146.7	Hydrolase_4	isoform2
TCONS_00006804	XLOC_005257	Sscle02g021050	Chr_02	3233257	3235987	PF12697.6	Abhydrolase_6	isoform1
TCONS_00006805	XLOC_005257	Sscle02g021050	Chr_02	3233257	3235987	PF12697.6	Abhydrolase_6	isoform2
TCONS_00006806	XLOC_005258	Sscle02g021060	Chr_02	3236803	3241658	PF00072.23	Response_reg	isoform1
TCONS_00006807	XLOC_005258	Sscle02g021060	Chr_02	3236803	3241658	PF00072.23	Response_reg	isoform2
TCONS_00006806	XLOC_005258	Sscle02g021060	Chr_02	3236803	3241658	PF00512.24	HisKA	isoform1
TCONS_00006807	XLOC_005258	Sscle02g021060	Chr_02	3236803	3241658	PF00512.24	HisKA	isoform2
TCONS_00006806	XLOC_005258	Sscle02g021060	Chr_02	3236803	3241658	PF00989.24	PAS	isoform1
TCONS_00006807	XLOC_005258	Sscle02g021060	Chr_02	3236803	3241658	PF00989.24	PAS	isoform2
TCONS_00006806	XLOC_005258	Sscle02g021060	Chr_02	3236803	3241658	PF02518.25	HATPase_c	isoform1
TCONS_00006807	XLOC_005258	Sscle02g021060	Chr_02	3236803	3241658	PF02518.25	HATPase_c	isoform2
TCONS_00006806	XLOC_005258	Sscle02g021060	Chr_02	3236803	3241658	PF05334.12	DUF719	isoform1
TCONS_00006807	XLOC_005258	Sscle02g021060	Chr_02	3236803	3241658	PF05334.12	DUF719	isoform2
TCONS_00006806	XLOC_005258	Sscle02g021060	Chr_02	3236803	3241658	PF08448.9	PAS_4	isoform1
TCONS_00006807	XLOC_005258	Sscle02g021060	Chr_02	3236803	3241658	PF08448.9	PAS_4	isoform2
TCONS_00006806	XLOC_005258	Sscle02g021060	Chr_02	3236803	3241658	PF10600.8	PDZ_assoc	isoform1
TCONS_00006807	XLOC_005258	Sscle02g021060	Chr_02	3236803	3241658	PF10600.8	PDZ_assoc	isoform2
TCONS_00006806	XLOC_005258	Sscle02g021060	Chr_02	3236803	3241658	PF13185.5	GAF_2	isoform1
TCONS_00006807	XLOC_005258	Sscle02g021060	Chr_02	3236803	3241658	PF13185.5	GAF_2	isoform2
TCONS_00006806	XLOC_005258	Sscle02g021060	Chr_02	3236803	3241658	PF13188.6	PAS_8	isoform1
TCONS_00006807	XLOC_005258	Sscle02g021060	Chr_02	3236803	3241658	PF13188.6	PAS_8	isoform2
TCONS_00006806	XLOC_005258	Sscle02g021060	Chr_02	3236803	3241658	PF13426.6	PAS_9	isoform1
TCONS_00006807	XLOC_005258	Sscle02g021060	Chr_02	3236803	3241658	PF13426.6	PAS_9	isoform2
TCONS_00006806	XLOC_005258	Sscle02g021060	Chr_02	3236803	3241658	PF13492.5	GAF_3	isoform1
TCONS_00006807	XLOC_005258	Sscle02g021060	Chr_02	3236803	3241658	PF13492.5	GAF_3	isoform2
TCONS_00006806	XLOC_005258	Sscle02g021060	Chr_02	3236803	3241658	PF16227.4	DUF4886	isoform1
TCONS_00006807	XLOC_005258	Sscle02g021060	Chr_02	3236803	3241658	PF16227.4	DUF4886	isoform2
TCONS_00006809	XLOC_005260	Sscle02g021090	Chr_02	3250635	3252966	PF00173.27	Cyt-b5	isoform1
TCONS_00006810	XLOC_005260	Sscle02g021090	Chr_02	3250635	3252966	PF00173.27	Cyt-b5	isoform2
TCONS_00006809	XLOC_005260	Sscle02g021090	Chr_02	3250635	3252966	PF00478.24	IMPDH	isoform1
TCONS_00006810	XLOC_005260	Sscle02g021090	Chr_02	3250635	3252966	PF00478.24	IMPDH	isoform2
TCONS_00006809	XLOC_005260	Sscle02g021090	Chr_02	3250635	3252966	PF00977.20	His_biosynth	isoform1
TCONS_00006810	XLOC_005260	Sscle02g021090	Chr_02	3250635	3252966	PF00977.20	His_biosynth	isoform2
TCONS_00006809	XLOC_005260	Sscle02g021090	Chr_02	3250635	3252966	PF01070.17	FMN_dh	isoform1
TCONS_00006810	XLOC_005260	Sscle02g021090	Chr_02	3250635	3252966	PF01070.17	FMN_dh	isoform2
TCONS_00006809	XLOC_005260	Sscle02g021090	Chr_02	3250635	3252966	PF01645.16	Glu_synthase	isoform1
TCONS_00006810	XLOC_005260	Sscle02g021090	Chr_02	3250635	3252966	PF01645.16	Glu_synthase	isoform2
TCONS_00006809	XLOC_005260	Sscle02g021090	Chr_02	3250635	3252966	PF03060.14	NMO	isoform1
TCONS_00006810	XLOC_005260	Sscle02g021090	Chr_02	3250635	3252966	PF03060.14	NMO	isoform2
TCONS_00006813	XLOC_005263	Sscle02g021120	Chr_02	3262030	3265389	PF05615.12	THOC7	isoform1
TCONS_00006814	XLOC_005263	Sscle02g021120	Chr_02	3262030	3265389	PF05615.12	THOC7	isoform2
TCONS_00006813	XLOC_005263	Sscle02g021120	Chr_02	3262030	3265389	PF11917.7	DUF3435	isoform1
TCONS_00006814	XLOC_005263	Sscle02g021120	Chr_02	3262030	3265389	PF11917.7	DUF3435	isoform2
TCONS_00006813	XLOC_005263	Sscle02g021120	Chr_02	3262030	3265389	PF13189.5	Cytidylate_kin2	isoform1
TCONS_00007542	XLOC_005792	Sscle02g021140	Chr_02	3272869	3279629	PF00535.25	Glycos_transf_2	isoform1
TCONS_00007542	XLOC_005792	Sscle02g021140	Chr_02	3272869	3279629	PF10111.8	Glyco_tranf_2_2	isoform1
TCONS_00007542	XLOC_005792	Sscle02g021140	Chr_02	3272869	3279629	PF13641.5	Glyco_tranf_2_3	isoform1
TCONS_00007543	XLOC_005792	Sscle02g021150	Chr_02	3272869	3279629	PF00535.25	Glycos_transf_2	isoform1
TCONS_00007543	XLOC_005792	Sscle02g021150	Chr_02	3272869	3279629	PF04802.14	SMK-1	isoform1
TCONS_00007544	XLOC_005792	Sscle02g021150	Chr_02	3272869	3279629	PF04802.14	SMK-1	isoform2
TCONS_00007543	XLOC_005792	Sscle02g021150	Chr_02	3272869	3279629	PF10111.8	Glyco_tranf_2_2	isoform1
TCONS_00007543	XLOC_005792	Sscle02g021150	Chr_02	3272869	3279629	PF13641.5	Glyco_tranf_2_3	isoform1
TCONS_00007543	XLOC_005792	Sscle02g021150	Chr_02	3272869	3279629	PF14278.5	TetR_C_8	isoform1
TCONS_00007544	XLOC_005792	Sscle02g021150	Chr_02	3272869	3279629	PF14278.5	TetR_C_8	isoform2
TCONS_00006816	XLOC_005265	none	Chr_02	3280063	3281161	NA	NA	isoform1
TCONS_00006818	XLOC_005267	Sscle02g021170	Chr_02	3288062	3289466	NA	NA	isoform1
TCONS_00006819	XLOC_005267	Sscle02g021170	Chr_02	3288062	3289466	NA	NA	isoform2
TCONS_00007545	XLOC_005793	Sscle02g021180	Chr_02	3290498	3292587	PF00070.26	Pyr_redox	isoform1
TCONS_00007546	XLOC_005793	Sscle02g021180	Chr_02	3290498	3292587	PF00070.26	Pyr_redox	isoform2
TCONS_00007545	XLOC_005793	Sscle02g021180	Chr_02	3290498	3292587	PF00890.23	FAD_binding_2	isoform1
TCONS_00007546	XLOC_005793	Sscle02g021180	Chr_02	3290498	3292587	PF00890.23	FAD_binding_2	isoform2
TCONS_00007545	XLOC_005793	Sscle02g021180	Chr_02	3290498	3292587	PF01134.21	GIDA	isoform1
TCONS_00007546	XLOC_005793	Sscle02g021180	Chr_02	3290498	3292587	PF01134.21	GIDA	isoform2
TCONS_00007545	XLOC_005793	Sscle02g021180	Chr_02	3290498	3292587	PF01210.22	NAD_Gly3P_dh_N	isoform1
TCONS_00007546	XLOC_005793	Sscle02g021180	Chr_02	3290498	3292587	PF01210.22	NAD_Gly3P_dh_N	isoform2
TCONS_00007545	XLOC_005793	Sscle02g021180	Chr_02	3290498	3292587	PF01266.23	DAO	isoform1
TCONS_00007546	XLOC_005793	Sscle02g021180	Chr_02	3290498	3292587	PF01266.23	DAO	isoform2
TCONS_00007545	XLOC_005793	Sscle02g021180	Chr_02	3290498	3292587	PF01494.18	FAD_binding_3	isoform1
TCONS_00007546	XLOC_005793	Sscle02g021180	Chr_02	3290498	3292587	PF01494.18	FAD_binding_3	isoform2
TCONS_00007545	XLOC_005793	Sscle02g021180	Chr_02	3290498	3292587	PF01946.16	Thi4	isoform1
TCONS_00007546	XLOC_005793	Sscle02g021180	Chr_02	3290498	3292587	PF01946.16	Thi4	isoform2
TCONS_00007545	XLOC_005793	Sscle02g021180	Chr_02	3290498	3292587	PF02558.15	ApbA	isoform1
TCONS_00007546	XLOC_005793	Sscle02g021180	Chr_02	3290498	3292587	PF02558.15	ApbA	isoform2
TCONS_00007545	XLOC_005793	Sscle02g021180	Chr_02	3290498	3292587	PF02737.17	3HCDH_N	isoform1
TCONS_00007546	XLOC_005793	Sscle02g021180	Chr_02	3290498	3292587	PF02737.17	3HCDH_N	isoform2
TCONS_00007545	XLOC_005793	Sscle02g021180	Chr_02	3290498	3292587	PF05834.11	Lycopene_cycl	isoform1
TCONS_00007546	XLOC_005793	Sscle02g021180	Chr_02	3290498	3292587	PF05834.11	Lycopene_cycl	isoform2
TCONS_00007545	XLOC_005793	Sscle02g021180	Chr_02	3290498	3292587	PF07992.13	Pyr_redox_2	isoform1
TCONS_00007546	XLOC_005793	Sscle02g021180	Chr_02	3290498	3292587	PF07992.13	Pyr_redox_2	isoform2
TCONS_00007545	XLOC_005793	Sscle02g021180	Chr_02	3290498	3292587	PF08491.9	SE	isoform1
TCONS_00007546	XLOC_005793	Sscle02g021180	Chr_02	3290498	3292587	PF08491.9	SE	isoform2
TCONS_00007545	XLOC_005793	Sscle02g021180	Chr_02	3290498	3292587	PF12831.6	FAD_oxidored	isoform1
TCONS_00007546	XLOC_005793	Sscle02g021180	Chr_02	3290498	3292587	PF12831.6	FAD_oxidored	isoform2
TCONS_00007545	XLOC_005793	Sscle02g021180	Chr_02	3290498	3292587	PF13450.5	NAD_binding_8	isoform1
TCONS_00007546	XLOC_005793	Sscle02g021180	Chr_02	3290498	3292587	PF13450.5	NAD_binding_8	isoform2
TCONS_00006823	XLOC_005271	Sscle02g021230	Chr_02	3309452	3311809	PF00235.18	Profilin	isoform1
TCONS_00006824	XLOC_005271	Sscle02g021230	Chr_02	3309452	3311809	PF00235.18	Profilin	isoform2
TCONS_00006825	XLOC_005271	Sscle02g021230	Chr_02	3309452	3311809	PF00235.18	Profilin	isoform3
TCONS_00006823	XLOC_005271	Sscle02g021230	Chr_02	3309452	3311809	PF04269.11	DUF440	isoform1
TCONS_00006824	XLOC_005271	Sscle02g021230	Chr_02	3309452	3311809	PF04269.11	DUF440	isoform2
TCONS_00006825	XLOC_005271	Sscle02g021230	Chr_02	3309452	3311809	PF04269.11	DUF440	isoform3
TCONS_00007548	XLOC_005795	Sscle02g021240	Chr_02	3311903	3316715	PF00018.27	SH3_1	isoform1
TCONS_00007549	XLOC_005795	Sscle02g021240	Chr_02	3311903	3316715	PF00018.27	SH3_1	isoform2
TCONS_00007550	XLOC_005795	Sscle02g021240	Chr_02	3311903	3316715	PF00018.27	SH3_1	isoform3
TCONS_00007548	XLOC_005795	Sscle02g021240	Chr_02	3311903	3316715	PF07653.16	SH3_2	isoform1
TCONS_00007549	XLOC_005795	Sscle02g021240	Chr_02	3311903	3316715	PF07653.16	SH3_2	isoform2
TCONS_00007550	XLOC_005795	Sscle02g021240	Chr_02	3311903	3316715	PF07653.16	SH3_2	isoform3
TCONS_00007548	XLOC_005795	Sscle02g021240	Chr_02	3311903	3316715	PF14604.5	SH3_9	isoform1
TCONS_00007549	XLOC_005795	Sscle02g021240	Chr_02	3311903	3316715	PF14604.5	SH3_9	isoform2
TCONS_00007550	XLOC_005795	Sscle02g021240	Chr_02	3311903	3316715	PF14604.5	SH3_9	isoform3
TCONS_00007551	XLOC_005796	Sscle02g021250	Chr_02	3317399	3323993	PF00109.25	ketoacyl-synt	isoform1
TCONS_00007551	XLOC_005796	Sscle02g021250	Chr_02	3317399	3323993	PF01648.19	ACPS	isoform1
TCONS_00007552	XLOC_005796	Sscle02g021250	Chr_02	3317399	3323993	PF02801.21	Ketoacyl-synt_C	isoform2
TCONS_00007552	XLOC_005796	Sscle02g021250	Chr_02	3317399	3323993	PF04156.13	IncA	isoform2
TCONS_00007552	XLOC_005796	Sscle02g021250	Chr_02	3317399	3323993	PF08659.9	KR	isoform2
TCONS_00006826	XLOC_005272	Sscle02g021260	Chr_02	3325403	3332662	PF00698.20	Acyl_transf_1	isoform1
TCONS_00006827	XLOC_005272	Sscle02g021260	Chr_02	3325403	3332662	PF00698.20	Acyl_transf_1	isoform2
TCONS_00006826	XLOC_005272	Sscle02g021260	Chr_02	3325403	3332662	PF01575.18	MaoC_dehydratas	isoform1
TCONS_00006827	XLOC_005272	Sscle02g021260	Chr_02	3325403	3332662	PF01575.18	MaoC_dehydratas	isoform2
TCONS_00006826	XLOC_005272	Sscle02g021260	Chr_02	3325403	3332662	PF03060.14	NMO	isoform1
TCONS_00006827	XLOC_005272	Sscle02g021260	Chr_02	3325403	3332662	PF03060.14	NMO	isoform2
TCONS_00006826	XLOC_005272	Sscle02g021260	Chr_02	3325403	3332662	PF08354.9	DUF1729	isoform1
TCONS_00006827	XLOC_005272	Sscle02g021260	Chr_02	3325403	3332662	PF08354.9	DUF1729	isoform2
TCONS_00006826	XLOC_005272	Sscle02g021260	Chr_02	3325403	3332662	PF13452.5	MaoC_dehydrat_N	isoform1
TCONS_00006827	XLOC_005272	Sscle02g021260	Chr_02	3325403	3332662	PF13452.5	MaoC_dehydrat_N	isoform2
TCONS_00006826	XLOC_005272	Sscle02g021260	Chr_02	3325403	3332662	PF16073.4	SAT	isoform1
TCONS_00006827	XLOC_005272	Sscle02g021260	Chr_02	3325403	3332662	PF16073.4	SAT	isoform2
TCONS_00007554	XLOC_005798	none	Chr_02	3339995	3341450	PF04178.11	Got1	isoform1
TCONS_00006830	XLOC_005274	Sscle02g021300	Chr_02	3341542	3349615	NA	NA	isoform2
TCONS_00006829	XLOC_005274	Sscle02g021300	Chr_02	3341542	3349615	PF00022.18	Actin	isoform1
TCONS_00006831	XLOC_005274	Sscle02g021310	Chr_02	3341542	3349615	PF00022.18	Actin	isoform1
TCONS_00007556	XLOC_005800	Sscle02g021320	Chr_02	3341542	3349615	PF00035.25	dsrm	isoform1
TCONS_00007557	XLOC_005800	Sscle02g021320	Chr_02	3341542	3349615	PF00035.25	dsrm	isoform2
TCONS_00007556	XLOC_005800	Sscle02g021320	Chr_02	3341542	3349615	PF00170.20	bZIP_1	isoform1
TCONS_00007557	XLOC_005800	Sscle02g021320	Chr_02	3341542	3349615	PF00170.20	bZIP_1	isoform2
TCONS_00007556	XLOC_005800	Sscle02g021320	Chr_02	3341542	3349615	PF04417.11	DUF501	isoform1
TCONS_00007557	XLOC_005800	Sscle02g021320	Chr_02	3341542	3349615	PF04417.11	DUF501	isoform2
TCONS_00007556	XLOC_005800	Sscle02g021320	Chr_02	3341542	3349615	PF04557.14	tRNA_synt_1c_R2	isoform1
TCONS_00007557	XLOC_005800	Sscle02g021320	Chr_02	3341542	3349615	PF04557.14	tRNA_synt_1c_R2	isoform2
TCONS_00007556	XLOC_005800	Sscle02g021320	Chr_02	3341542	3349615	PF07716.14	bZIP_2	isoform1
TCONS_00007556	XLOC_005800	Sscle02g021320	Chr_02	3341542	3349615	PF15898.4	PRKG1_interact	isoform1
TCONS_00007556	XLOC_005800	Sscle02g021320	Chr_02	3341542	3349615	PF17598.1	DUF5494	isoform1
TCONS_00007557	XLOC_005800	Sscle02g021320	Chr_02	3341542	3349615	PF17598.1	DUF5494	isoform2
TCONS_00006834	XLOC_005276	Sscle02g021340	Chr_02	3356988	3361594	PF08637.9	NCA2	isoform1
TCONS_00006834	XLOC_005276	Sscle02g021340	Chr_02	3356988	3361594	PF09026.9	CENP-B_dimeris	isoform1
TCONS_00006834	XLOC_005276	Sscle02g021340	Chr_02	3356988	3361594	PF13324.5	GCIP	isoform1
TCONS_00006834	XLOC_005276	Sscle02g021340	Chr_02	3356988	3361594	PF14812.5	PBP1_TM	isoform1
TCONS_00006834	XLOC_005276	Sscle02g021340	Chr_02	3356988	3361594	PF15387.5	DUF4611	isoform1
TCONS_00006833	XLOC_005276	Sscle02g021350	Chr_02	3356988	3361594	PF00009.26	GTP_EFTU	isoform1
TCONS_00006835	XLOC_005276	Sscle02g021350	Chr_02	3356988	3361594	PF00009.26	GTP_EFTU	isoform1
TCONS_00006833	XLOC_005276	Sscle02g021350	Chr_02	3356988	3361594	PF00025.20	Arf	isoform1
TCONS_00006835	XLOC_005276	Sscle02g021350	Chr_02	3356988	3361594	PF00025.20	Arf	isoform1
TCONS_00006833	XLOC_005276	Sscle02g021350	Chr_02	3356988	3361594	PF00071.21	Ras	isoform1
TCONS_00006835	XLOC_005276	Sscle02g021350	Chr_02	3356988	3361594	PF00071.21	Ras	isoform1
TCONS_00006833	XLOC_005276	Sscle02g021350	Chr_02	3356988	3361594	PF01926.22	MMR_HSR1	isoform1
TCONS_00006835	XLOC_005276	Sscle02g021350	Chr_02	3356988	3361594	PF01926.22	MMR_HSR1	isoform1
TCONS_00006833	XLOC_005276	Sscle02g021350	Chr_02	3356988	3361594	PF02421.17	FeoB_N	isoform1
TCONS_00006835	XLOC_005276	Sscle02g021350	Chr_02	3356988	3361594	PF02421.17	FeoB_N	isoform1
TCONS_00006833	XLOC_005276	Sscle02g021350	Chr_02	3356988	3361594	PF03193.15	RsgA_GTPase	isoform1
TCONS_00006835	XLOC_005276	Sscle02g021350	Chr_02	3356988	3361594	PF03193.15	RsgA_GTPase	isoform1
TCONS_00006833	XLOC_005276	Sscle02g021350	Chr_02	3356988	3361594	PF04670.11	Gtr1_RagA	isoform1
TCONS_00006835	XLOC_005276	Sscle02g021350	Chr_02	3356988	3361594	PF04670.11	Gtr1_RagA	isoform1
TCONS_00006833	XLOC_005276	Sscle02g021350	Chr_02	3356988	3361594	PF08477.12	Roc	isoform1
TCONS_00006835	XLOC_005276	Sscle02g021350	Chr_02	3356988	3361594	PF08477.12	Roc	isoform1
TCONS_00006833	XLOC_005276	Sscle02g021350	Chr_02	3356988	3361594	PF08637.9	NCA2	isoform1
TCONS_00006833	XLOC_005276	Sscle02g021350	Chr_02	3356988	3361594	PF09026.9	CENP-B_dimeris	isoform1
TCONS_00006833	XLOC_005276	Sscle02g021350	Chr_02	3356988	3361594	PF13324.5	GCIP	isoform1
TCONS_00006833	XLOC_005276	Sscle02g021350	Chr_02	3356988	3361594	PF14812.5	PBP1_TM	isoform1
TCONS_00006833	XLOC_005276	Sscle02g021350	Chr_02	3356988	3361594	PF15387.5	DUF4611	isoform1
TCONS_00007563	XLOC_005806	Sscle02g021460	Chr_02	3389666	3392819	PF06101.10	Vps62	isoform1
TCONS_00007564	XLOC_005806	Sscle02g021460	Chr_02	3389666	3392819	PF06101.10	Vps62	isoform2
TCONS_00007570	XLOC_005812	Sscle02g021530	Chr_02	3411118	3415395	NA	NA	isoform1
TCONS_00007571	XLOC_005812	Sscle02g021530	Chr_02	3411118	3415395	NA	NA	isoform2
TCONS_00006842	XLOC_005283	Sscle02g021540	Chr_02	3415756	3418093	PF01169.18	UPF0016	isoform1
TCONS_00006843	XLOC_005283	Sscle02g021540	Chr_02	3415756	3418093	PF01169.18	UPF0016	isoform2
TCONS_00006847	XLOC_005287	Sscle02g021600	Chr_02	3434935	3435963	NA	NA	isoform1
TCONS_00006848	XLOC_005287	Sscle02g021600	Chr_02	3434935	3435963	NA	NA	isoform2
TCONS_00006854	XLOC_005293	Sscle02g021750	Chr_02	3483222	3484543	NA	NA	isoform1
TCONS_00006855	XLOC_005293	Sscle02g021750	Chr_02	3483222	3484543	NA	NA	isoform2
TCONS_00007583	XLOC_005824	Sscle02g021770	Chr_02	3503380	3505846	NA	NA	isoform1
TCONS_00007584	XLOC_005824	Sscle02g021770	Chr_02	3503380	3505846	NA	NA	isoform2
TCONS_00006859	XLOC_005297	Sscle02g021810	Chr_02	3529569	3532415	PF00172.17	Zn_clus	isoform1
TCONS_00006860	XLOC_005297	Sscle02g021810	Chr_02	3529569	3532415	PF00172.17	Zn_clus	isoform2
TCONS_00006859	XLOC_005297	Sscle02g021810	Chr_02	3529569	3532415	PF11951.7	Fungal_trans_2	isoform1
TCONS_00006860	XLOC_005297	Sscle02g021810	Chr_02	3529569	3532415	PF11951.7	Fungal_trans_2	isoform2
TCONS_00007613	XLOC_005850	none	Chr_02	3553345	3553696	NA	NA	isoform1
TCONS_00006867	XLOC_005304	Sscle02g021890	Chr_02	3555792	3559471	PF01841.18	Transglut_core	isoform1
TCONS_00006868	XLOC_005304	Sscle02g021890	Chr_02	3555792	3559471	PF01841.18	Transglut_core	isoform2
TCONS_00006867	XLOC_005304	Sscle02g021890	Chr_02	3555792	3559471	PF03835.14	Rad4	isoform1
TCONS_00006868	XLOC_005304	Sscle02g021890	Chr_02	3555792	3559471	PF03835.14	Rad4	isoform2
TCONS_00006869	XLOC_005305	Sscle02g021900	Chr_02	3561917	3565321	PF02386.15	TrkH	isoform1
TCONS_00006870	XLOC_005305	Sscle02g021900	Chr_02	3561917	3565321	PF02386.15	TrkH	isoform2
TCONS_00006871	XLOC_005306	none	Chr_02	3569118	3570554	NA	NA	isoform1
TCONS_00007588	XLOC_005828	Sscle02g021920	Chr_02	3578649	3582374	PF00070.26	Pyr_redox	isoform1
TCONS_00007589	XLOC_005828	Sscle02g021920	Chr_02	3578649	3582374	PF00070.26	Pyr_redox	isoform2
TCONS_00007588	XLOC_005828	Sscle02g021920	Chr_02	3578649	3582374	PF07992.13	Pyr_redox_2	isoform1
TCONS_00007589	XLOC_005828	Sscle02g021920	Chr_02	3578649	3582374	PF07992.13	Pyr_redox_2	isoform2
TCONS_00007588	XLOC_005828	Sscle02g021920	Chr_02	3578649	3582374	PF11416.7	Syntaxin-5_N	isoform1
TCONS_00007589	XLOC_005828	Sscle02g021920	Chr_02	3578649	3582374	PF11416.7	Syntaxin-5_N	isoform2
TCONS_00007588	XLOC_005828	Sscle02g021920	Chr_02	3578649	3582374	PF13450.5	NAD_binding_8	isoform1
TCONS_00007589	XLOC_005828	Sscle02g021920	Chr_02	3578649	3582374	PF13450.5	NAD_binding_8	isoform2
TCONS_00006873	XLOC_005308	none	Chr_02	3595015	3595300	NA	NA	isoform1
TCONS_00007614	XLOC_005851	none	Chr_02	3595566	3597378	NA	NA	isoform1
TCONS_00007615	XLOC_005852	none	Chr_02	3631099	3632134	NA	NA	isoform1
TCONS_00007597	XLOC_005836	Sscle02g022060	Chr_02	3637436	3640050	PF00804.24	Syntaxin	isoform1
TCONS_00007598	XLOC_005836	Sscle02g022060	Chr_02	3637436	3640050	PF00804.24	Syntaxin	isoform2
TCONS_00007597	XLOC_005836	Sscle02g022060	Chr_02	3637436	3640050	PF03904.12	DUF334	isoform1
TCONS_00007598	XLOC_005836	Sscle02g022060	Chr_02	3637436	3640050	PF03904.12	DUF334	isoform2
TCONS_00007597	XLOC_005836	Sscle02g022060	Chr_02	3637436	3640050	PF04513.11	Baculo_PEP_C	isoform1
TCONS_00007598	XLOC_005836	Sscle02g022060	Chr_02	3637436	3640050	PF04513.11	Baculo_PEP_C	isoform2
TCONS_00007597	XLOC_005836	Sscle02g022060	Chr_02	3637436	3640050	PF05008.14	V-SNARE	isoform1
TCONS_00007598	XLOC_005836	Sscle02g022060	Chr_02	3637436	3640050	PF05008.14	V-SNARE	isoform2
TCONS_00007597	XLOC_005836	Sscle02g022060	Chr_02	3637436	3640050	PF05739.18	SNARE	isoform1
TCONS_00007598	XLOC_005836	Sscle02g022060	Chr_02	3637436	3640050	PF05739.18	SNARE	isoform2
TCONS_00007597	XLOC_005836	Sscle02g022060	Chr_02	3637436	3640050	PF07698.10	7TM-7TMR_HD	isoform1
TCONS_00007598	XLOC_005836	Sscle02g022060	Chr_02	3637436	3640050	PF07698.10	7TM-7TMR_HD	isoform2
TCONS_00007597	XLOC_005836	Sscle02g022060	Chr_02	3637436	3640050	PF09972.8	DUF2207	isoform1
TCONS_00007598	XLOC_005836	Sscle02g022060	Chr_02	3637436	3640050	PF09972.8	DUF2207	isoform2
TCONS_00007597	XLOC_005836	Sscle02g022060	Chr_02	3637436	3640050	PF10814.7	CwsA	isoform1
TCONS_00007598	XLOC_005836	Sscle02g022060	Chr_02	3637436	3640050	PF10814.7	CwsA	isoform2
TCONS_00007597	XLOC_005836	Sscle02g022060	Chr_02	3637436	3640050	PF13334.5	DUF4094	isoform1
TCONS_00007598	XLOC_005836	Sscle02g022060	Chr_02	3637436	3640050	PF13334.5	DUF4094	isoform2
TCONS_00007597	XLOC_005836	Sscle02g022060	Chr_02	3637436	3640050	PF15209.5	IL31	isoform1
TCONS_00007598	XLOC_005836	Sscle02g022060	Chr_02	3637436	3640050	PF15209.5	IL31	isoform2
TCONS_00007597	XLOC_005836	Sscle02g022060	Chr_02	3637436	3640050	PF15790.4	EP400_N	isoform1
TCONS_00007598	XLOC_005836	Sscle02g022060	Chr_02	3637436	3640050	PF15790.4	EP400_N	isoform2
TCONS_00007597	XLOC_005836	Sscle02g022060	Chr_02	3637436	3640050	PF16752.4	TBCC_N	isoform1
TCONS_00007598	XLOC_005836	Sscle02g022060	Chr_02	3637436	3640050	PF16752.4	TBCC_N	isoform2
TCONS_00007597	XLOC_005836	Sscle02g022060	Chr_02	3637436	3640050	PF17319.1	DUF5362	isoform1
TCONS_00007598	XLOC_005836	Sscle02g022060	Chr_02	3637436	3640050	PF17319.1	DUF5362	isoform2
TCONS_00006879	XLOC_005314	Sscle02g022080	Chr_02	3646443	3649046	PF01596.16	Methyltransf_3	isoform1
TCONS_00006880	XLOC_005314	Sscle02g022080	Chr_02	3646443	3649046	PF01596.16	Methyltransf_3	isoform2
TCONS_00006879	XLOC_005314	Sscle02g022080	Chr_02	3646443	3649046	PF02005.15	TRM	isoform1
TCONS_00006880	XLOC_005314	Sscle02g022080	Chr_02	3646443	3649046	PF02005.15	TRM	isoform2
TCONS_00006879	XLOC_005314	Sscle02g022080	Chr_02	3646443	3649046	PF02475.15	Met_10	isoform1
TCONS_00006880	XLOC_005314	Sscle02g022080	Chr_02	3646443	3649046	PF02475.15	Met_10	isoform2
TCONS_00006883	XLOC_005317	Sscle02g022130	Chr_02	3664256	3665193	PF01965.23	DJ-1_PfpI	isoform1
TCONS_00007602	XLOC_005840	Sscle02g022130	Chr_02	3664256	3665193	NA	NA	isoform2
TCONS_00007603	XLOC_005841	Sscle02g022150	Chr_02	3671090	3674223	PF01485.20	IBR	isoform1
TCONS_00007604	XLOC_005841	Sscle02g022150	Chr_02	3671090	3674223	PF01485.20	IBR	isoform2
TCONS_00007603	XLOC_005841	Sscle02g022150	Chr_02	3671090	3674223	PF04288.12	MukE	isoform1
TCONS_00007603	XLOC_005841	Sscle02g022150	Chr_02	3671090	3674223	PF09926.8	DUF2158	isoform1
TCONS_00007604	XLOC_005841	Sscle02g022150	Chr_02	3671090	3674223	PF09926.8	DUF2158	isoform2
TCONS_00007617	XLOC_005854	Sscle03g022250	Chr_03	15603	17309	PF01177.21	Asp_Glu_race	isoform1
TCONS_00007618	XLOC_005854	Sscle03g022250	Chr_03	15603	17309	PF01177.21	Asp_Glu_race	isoform2
TCONS_00008272	XLOC_006323	Sscle03g022260	Chr_03	17597	18349	NA	NA	isoform2
TCONS_00008271	XLOC_006323	Sscle03g022260	Chr_03	17597	18349	PF05676.12	NDUF_B7	isoform1
TCONS_00007619	XLOC_005855	Sscle03g022300	Chr_03	25712	29145	PF00069.24	Pkinase	isoform1
TCONS_00007620	XLOC_005855	Sscle03g022300	Chr_03	25712	29145	PF00069.24	Pkinase	isoform2
TCONS_00007621	XLOC_005855	Sscle03g022300	Chr_03	25712	29145	PF00069.24	Pkinase	isoform3
TCONS_00007619	XLOC_005855	Sscle03g022300	Chr_03	25712	29145	PF01636.22	APH	isoform1
TCONS_00007620	XLOC_005855	Sscle03g022300	Chr_03	25712	29145	PF01636.22	APH	isoform2
TCONS_00007621	XLOC_005855	Sscle03g022300	Chr_03	25712	29145	PF01636.22	APH	isoform3
TCONS_00007619	XLOC_005855	Sscle03g022300	Chr_03	25712	29145	PF07714.16	Pkinase_Tyr	isoform1
TCONS_00007620	XLOC_005855	Sscle03g022300	Chr_03	25712	29145	PF07714.16	Pkinase_Tyr	isoform2
TCONS_00007621	XLOC_005855	Sscle03g022300	Chr_03	25712	29145	PF07714.16	Pkinase_Tyr	isoform3
TCONS_00007619	XLOC_005855	Sscle03g022300	Chr_03	25712	29145	PF12330.7	Haspin_kinase	isoform1
TCONS_00007620	XLOC_005855	Sscle03g022300	Chr_03	25712	29145	PF12330.7	Haspin_kinase	isoform2
TCONS_00007621	XLOC_005855	Sscle03g022300	Chr_03	25712	29145	PF12330.7	Haspin_kinase	isoform3
TCONS_00007619	XLOC_005855	Sscle03g022300	Chr_03	25712	29145	PF14531.5	Kinase-like	isoform1
TCONS_00007620	XLOC_005855	Sscle03g022300	Chr_03	25712	29145	PF14531.5	Kinase-like	isoform2
TCONS_00007621	XLOC_005855	Sscle03g022300	Chr_03	25712	29145	PF14531.5	Kinase-like	isoform3
TCONS_00007622	XLOC_005856	Sscle03g022320	Chr_03	30984	34710	PF10252.8	PP28	isoform1
TCONS_00007623	XLOC_005856	Sscle03g022320	Chr_03	30984	34710	PF10252.8	PP28	isoform2
TCONS_00008277	XLOC_006328	Sscle03g022330	Chr_03	30984	34710	PF00025.20	Arf	isoform1
TCONS_00008278	XLOC_006328	Sscle03g022330	Chr_03	30984	34710	PF00025.20	Arf	isoform2
TCONS_00008277	XLOC_006328	Sscle03g022330	Chr_03	30984	34710	PF00071.21	Ras	isoform1
TCONS_00008278	XLOC_006328	Sscle03g022330	Chr_03	30984	34710	PF00071.21	Ras	isoform2
TCONS_00008277	XLOC_006328	Sscle03g022330	Chr_03	30984	34710	PF00503.19	G-alpha	isoform1
TCONS_00008278	XLOC_006328	Sscle03g022330	Chr_03	30984	34710	PF00503.19	G-alpha	isoform2
TCONS_00008277	XLOC_006328	Sscle03g022330	Chr_03	30984	34710	PF01591.17	6PF2K	isoform1
TCONS_00008278	XLOC_006328	Sscle03g022330	Chr_03	30984	34710	PF01591.17	6PF2K	isoform2
TCONS_00008277	XLOC_006328	Sscle03g022330	Chr_03	30984	34710	PF01926.22	MMR_HSR1	isoform1
TCONS_00008278	XLOC_006328	Sscle03g022330	Chr_03	30984	34710	PF01926.22	MMR_HSR1	isoform2
TCONS_00008277	XLOC_006328	Sscle03g022330	Chr_03	30984	34710	PF04670.11	Gtr1_RagA	isoform1
TCONS_00008278	XLOC_006328	Sscle03g022330	Chr_03	30984	34710	PF04670.11	Gtr1_RagA	isoform2
TCONS_00008277	XLOC_006328	Sscle03g022330	Chr_03	30984	34710	PF07728.13	AAA_5	isoform1
TCONS_00008278	XLOC_006328	Sscle03g022330	Chr_03	30984	34710	PF07728.13	AAA_5	isoform2
TCONS_00008277	XLOC_006328	Sscle03g022330	Chr_03	30984	34710	PF08477.12	Roc	isoform1
TCONS_00008278	XLOC_006328	Sscle03g022330	Chr_03	30984	34710	PF08477.12	Roc	isoform2
TCONS_00008277	XLOC_006328	Sscle03g022330	Chr_03	30984	34710	PF09439.9	SRPRB	isoform1
TCONS_00008278	XLOC_006328	Sscle03g022330	Chr_03	30984	34710	PF09439.9	SRPRB	isoform2
TCONS_00008279	XLOC_006329	Sscle03g022340	Chr_03	34924	37887	PF07039.10	DUF1325	isoform1
TCONS_00008280	XLOC_006329	Sscle03g022340	Chr_03	34924	37887	PF07039.10	DUF1325	isoform2
TCONS_00008279	XLOC_006329	Sscle03g022340	Chr_03	34924	37887	PF15057.5	DUF4537	isoform1
TCONS_00008280	XLOC_006329	Sscle03g022340	Chr_03	34924	37887	PF15057.5	DUF4537	isoform2
TCONS_00007625	XLOC_005857	Sscle03g022350	Chr_03	38008	42706	PF01238.20	PMI_typeI	isoform1
TCONS_00007625	XLOC_005857	Sscle03g022350	Chr_03	38008	42706	PF09484.9	Cas_TM1802	isoform1
TCONS_00007624	XLOC_005857	Sscle03g022360	Chr_03	38008	42706	PF00324.20	AA_permease	isoform1
TCONS_00007626	XLOC_005857	Sscle03g022360	Chr_03	38008	42706	PF00324.20	AA_permease	isoform1
TCONS_00007624	XLOC_005857	Sscle03g022360	Chr_03	38008	42706	PF01238.20	PMI_typeI	isoform1
TCONS_00007624	XLOC_005857	Sscle03g022360	Chr_03	38008	42706	PF09484.9	Cas_TM1802	isoform1
TCONS_00007624	XLOC_005857	Sscle03g022360	Chr_03	38008	42706	PF13520.5	AA_permease_2	isoform1
TCONS_00007626	XLOC_005857	Sscle03g022360	Chr_03	38008	42706	PF13520.5	AA_permease_2	isoform1
TCONS_00007629	XLOC_005858	Sscle03g022370	Chr_03	42871	48737	PF00925.19	GTP_cyclohydro2	isoform1
TCONS_00007627	XLOC_005858	Sscle03g022380	Chr_03	42871	48737	PF00724.19	Oxidored_FMN	isoform1
TCONS_00007630	XLOC_005858	Sscle03g022380	Chr_03	42871	48737	PF00724.19	Oxidored_FMN	isoform1
TCONS_00007628	XLOC_005858	Sscle03g022380	Chr_03	42871	48737	PF00724.19	Oxidored_FMN	isoform2
TCONS_00007627	XLOC_005858	Sscle03g022380	Chr_03	42871	48737	PF00925.19	GTP_cyclohydro2	isoform1
TCONS_00007628	XLOC_005858	Sscle03g022380	Chr_03	42871	48737	PF00925.19	GTP_cyclohydro2	isoform2
TCONS_00008282	XLOC_006331	Sscle03g022410	Chr_03	53725	56881	PF01545.20	Cation_efflux	isoform1
TCONS_00008283	XLOC_006331	Sscle03g022410	Chr_03	53725	56881	PF01545.20	Cation_efflux	isoform2
TCONS_00008282	XLOC_006331	Sscle03g022410	Chr_03	53725	56881	PF16916.4	ZT_dimer	isoform1
TCONS_00008283	XLOC_006331	Sscle03g022410	Chr_03	53725	56881	PF16916.4	ZT_dimer	isoform2
TCONS_00008287	XLOC_006335	Sscle03g022470	Chr_03	72337	74442	PF01717.17	Meth_synt_2	isoform1
TCONS_00008288	XLOC_006335	Sscle03g022470	Chr_03	72337	74442	PF01717.17	Meth_synt_2	isoform2
TCONS_00008287	XLOC_006335	Sscle03g022470	Chr_03	72337	74442	PF08267.11	Meth_synt_1	isoform1
TCONS_00008288	XLOC_006335	Sscle03g022470	Chr_03	72337	74442	PF08267.11	Meth_synt_1	isoform2
TCONS_00007634	XLOC_005862	Sscle03g022480	Chr_03	74520	77868	PF00132.23	Hexapep	isoform1
TCONS_00007634	XLOC_005862	Sscle03g022480	Chr_03	74520	77868	PF00646.32	F-box	isoform1
TCONS_00007635	XLOC_005862	Sscle03g022480	Chr_03	74520	77868	PF00646.32	F-box	isoform2
TCONS_00007634	XLOC_005862	Sscle03g022480	Chr_03	74520	77868	PF12937.6	F-box-like	isoform1
TCONS_00007635	XLOC_005862	Sscle03g022480	Chr_03	74520	77868	PF12937.6	F-box-like	isoform2
TCONS_00007634	XLOC_005862	Sscle03g022480	Chr_03	74520	77868	PF14602.5	Hexapep_2	isoform1
TCONS_00007636	XLOC_005862	Sscle03g022490	Chr_03	74520	77868	PF00132.23	Hexapep	isoform1
TCONS_00007636	XLOC_005862	Sscle03g022490	Chr_03	74520	77868	PF14602.5	Hexapep_2	isoform1
TCONS_00008289	XLOC_006336	Sscle03g022500	Chr_03	81559	86017	PF06738.11	ThrE	isoform1
TCONS_00008290	XLOC_006336	Sscle03g022500	Chr_03	81559	86017	PF06738.11	ThrE	isoform2
TCONS_00008289	XLOC_006336	Sscle03g022500	Chr_03	81559	86017	PF10852.7	DUF2651	isoform1
TCONS_00008290	XLOC_006336	Sscle03g022500	Chr_03	81559	86017	PF10852.7	DUF2651	isoform2
TCONS_00008289	XLOC_006336	Sscle03g022500	Chr_03	81559	86017	PF12821.6	ThrE_2	isoform1
TCONS_00008290	XLOC_006336	Sscle03g022500	Chr_03	81559	86017	PF12821.6	ThrE_2	isoform2
TCONS_00007640	XLOC_005866	Sscle03g022550	Chr_03	116320	117750	NA	NA	isoform1
TCONS_00007641	XLOC_005866	Sscle03g022550	Chr_03	116320	117750	NA	NA	isoform2
TCONS_00008922	XLOC_006823	none	Chr_03	123100	123943	NA	NA	isoform1
TCONS_00008294	XLOC_006340	Sscle03g022600	Chr_03	133907	137078	PF00330.19	Aconitase	isoform1
TCONS_00008295	XLOC_006340	Sscle03g022600	Chr_03	133907	137078	PF00330.19	Aconitase	isoform2
TCONS_00008294	XLOC_006340	Sscle03g022600	Chr_03	133907	137078	PF00694.18	Aconitase_C	isoform1
TCONS_00008295	XLOC_006340	Sscle03g022600	Chr_03	133907	137078	PF00694.18	Aconitase_C	isoform2
TCONS_00007645	XLOC_005870	Sscle03g022630	Chr_03	143548	146329	PF00158.25	Sigma54_activat	isoform1
TCONS_00007645	XLOC_005870	Sscle03g022630	Chr_03	143548	146329	PF00493.22	MCM	isoform1
TCONS_00007645	XLOC_005870	Sscle03g022630	Chr_03	143548	146329	PF01078.20	Mg_chelatase	isoform1
TCONS_00007645	XLOC_005870	Sscle03g022630	Chr_03	143548	146329	PF07726.10	AAA_3	isoform1
TCONS_00007645	XLOC_005870	Sscle03g022630	Chr_03	143548	146329	PF07728.13	AAA_5	isoform1
TCONS_00007645	XLOC_005870	Sscle03g022630	Chr_03	143548	146329	PF12619.7	MCM2_N	isoform1
TCONS_00007645	XLOC_005870	Sscle03g022630	Chr_03	143548	146329	PF14551.5	MCM_N	isoform1
TCONS_00007645	XLOC_005870	Sscle03g022630	Chr_03	143548	146329	PF17207.2	MCM_OB	isoform1
TCONS_00008297	XLOC_006342	Sscle03g022630	Chr_03	143548	146329	NA	NA	isoform2
TCONS_00007648	XLOC_005873	Sscle03g022720	Chr_03	171488	174175	PF01658.16	Inos-1-P_synth	isoform1
TCONS_00007649	XLOC_005873	Sscle03g022720	Chr_03	171488	174175	PF01658.16	Inos-1-P_synth	isoform2
TCONS_00007648	XLOC_005873	Sscle03g022720	Chr_03	171488	174175	PF07994.11	NAD_binding_5	isoform1
TCONS_00007649	XLOC_005873	Sscle03g022720	Chr_03	171488	174175	PF07994.11	NAD_binding_5	isoform2
TCONS_00007648	XLOC_005873	Sscle03g022720	Chr_03	171488	174175	PF11994.7	DUF3489	isoform1
TCONS_00007649	XLOC_005873	Sscle03g022720	Chr_03	171488	174175	PF11994.7	DUF3489	isoform2
TCONS_00007652	XLOC_005876	Sscle03g022780	Chr_03	199018	203394	PF00172.17	Zn_clus	isoform1
TCONS_00007653	XLOC_005876	Sscle03g022780	Chr_03	199018	203394	PF00172.17	Zn_clus	isoform2
TCONS_00007654	XLOC_005877	Sscle03g022800	Chr_03	207792	209906	PF04791.15	LMBR1	isoform1
TCONS_00007655	XLOC_005877	Sscle03g022800	Chr_03	207792	209906	PF04791.15	LMBR1	isoform2
TCONS_00007654	XLOC_005877	Sscle03g022800	Chr_03	207792	209906	PF13093.5	FTA4	isoform1
TCONS_00007655	XLOC_005877	Sscle03g022800	Chr_03	207792	209906	PF13093.5	FTA4	isoform2
TCONS_00007654	XLOC_005877	Sscle03g022800	Chr_03	207792	209906	PF13275.5	S4_2	isoform1
TCONS_00007655	XLOC_005877	Sscle03g022800	Chr_03	207792	209906	PF13275.5	S4_2	isoform2
TCONS_00007656	XLOC_005877	Sscle03g022810	Chr_03	207792	209906	NA	NA	isoform1
TCONS_00008308	XLOC_006353	Sscle03g022840	Chr_03	214026	218168	PF04977.14	DivIC	isoform1
TCONS_00008309	XLOC_006353	Sscle03g022840	Chr_03	214026	218168	PF04977.14	DivIC	isoform2
TCONS_00008308	XLOC_006353	Sscle03g022840	Chr_03	214026	218168	PF07557.10	Shugoshin_C	isoform1
TCONS_00008309	XLOC_006353	Sscle03g022840	Chr_03	214026	218168	PF07557.10	Shugoshin_C	isoform2
TCONS_00008308	XLOC_006353	Sscle03g022840	Chr_03	214026	218168	PF07558.10	Shugoshin_N	isoform1
TCONS_00008309	XLOC_006353	Sscle03g022840	Chr_03	214026	218168	PF07558.10	Shugoshin_N	isoform2
TCONS_00008308	XLOC_006353	Sscle03g022840	Chr_03	214026	218168	PF10638.8	Sfi1_C	isoform1
TCONS_00008309	XLOC_006353	Sscle03g022840	Chr_03	214026	218168	PF10638.8	Sfi1_C	isoform2
TCONS_00008308	XLOC_006353	Sscle03g022840	Chr_03	214026	218168	PF11548.7	Receptor_IA-2	isoform1
TCONS_00008309	XLOC_006353	Sscle03g022840	Chr_03	214026	218168	PF11548.7	Receptor_IA-2	isoform2
TCONS_00008311	XLOC_006355	Sscle03g022870	Chr_03	221167	222765	PF07267.10	Nucleo_P87	isoform1
TCONS_00008312	XLOC_006355	Sscle03g022870	Chr_03	221167	222765	PF07267.10	Nucleo_P87	isoform2
TCONS_00008311	XLOC_006355	Sscle03g022870	Chr_03	221167	222765	PF12923.6	RRP7	isoform1
TCONS_00008312	XLOC_006355	Sscle03g022870	Chr_03	221167	222765	PF12923.6	RRP7	isoform2
TCONS_00008311	XLOC_006355	Sscle03g022870	Chr_03	221167	222765	PF17011.4	DUF5093	isoform1
TCONS_00008312	XLOC_006355	Sscle03g022870	Chr_03	221167	222765	PF17011.4	DUF5093	isoform2
TCONS_00008314	XLOC_006357	Sscle03g022890	Chr_03	225677	227209	PF01073.18	3Beta_HSD	isoform1
TCONS_00008315	XLOC_006357	Sscle03g022890	Chr_03	225677	227209	PF01073.18	3Beta_HSD	isoform2
TCONS_00008314	XLOC_006357	Sscle03g022890	Chr_03	225677	227209	PF01370.20	Epimerase	isoform1
TCONS_00008315	XLOC_006357	Sscle03g022890	Chr_03	225677	227209	PF01370.20	Epimerase	isoform2
TCONS_00008314	XLOC_006357	Sscle03g022890	Chr_03	225677	227209	PF02719.14	Polysacc_synt_2	isoform1
TCONS_00008314	XLOC_006357	Sscle03g022890	Chr_03	225677	227209	PF07993.11	NAD_binding_4	isoform1
TCONS_00008315	XLOC_006357	Sscle03g022890	Chr_03	225677	227209	PF07993.11	NAD_binding_4	isoform2
TCONS_00008314	XLOC_006357	Sscle03g022890	Chr_03	225677	227209	PF08659.9	KR	isoform1
TCONS_00008314	XLOC_006357	Sscle03g022890	Chr_03	225677	227209	PF13460.5	NAD_binding_10	isoform1
TCONS_00008314	XLOC_006357	Sscle03g022890	Chr_03	225677	227209	PF16363.4	GDP_Man_Dehyd	isoform1
TCONS_00008315	XLOC_006357	Sscle03g022890	Chr_03	225677	227209	PF16363.4	GDP_Man_Dehyd	isoform2
TCONS_00007663	XLOC_005884	Sscle03g022980	Chr_03	254859	257804	PF00701.21	DHDPS	isoform1
TCONS_00007663	XLOC_005884	Sscle03g022980	Chr_03	254859	257804	PF04909.13	Amidohydro_2	isoform1
TCONS_00007664	XLOC_005884	Sscle03g022980	Chr_03	254859	257804	PF04909.13	Amidohydro_2	isoform2
TCONS_00007663	XLOC_005884	Sscle03g022980	Chr_03	254859	257804	PF10606.8	GluR_Homer-bdg	isoform1
TCONS_00007664	XLOC_005884	Sscle03g022980	Chr_03	254859	257804	PF10606.8	GluR_Homer-bdg	isoform2
TCONS_00007663	XLOC_005884	Sscle03g022980	Chr_03	254859	257804	PF11519.7	DUF3222	isoform1
TCONS_00007664	XLOC_005884	Sscle03g022980	Chr_03	254859	257804	PF11519.7	DUF3222	isoform2
TCONS_00007665	XLOC_005884	Sscle03g022990	Chr_03	254859	257804	PF00701.21	DHDPS	isoform1
TCONS_00008321	XLOC_006363	Sscle03g023020	Chr_03	267685	270242	PF00804.24	Syntaxin	isoform1
TCONS_00008322	XLOC_006363	Sscle03g023020	Chr_03	267685	270242	PF00804.24	Syntaxin	isoform2
TCONS_00008323	XLOC_006363	Sscle03g023020	Chr_03	267685	270242	PF00804.24	Syntaxin	isoform3
TCONS_00008321	XLOC_006363	Sscle03g023020	Chr_03	267685	270242	PF04678.12	MCU	isoform1
TCONS_00008322	XLOC_006363	Sscle03g023020	Chr_03	267685	270242	PF04678.12	MCU	isoform2
TCONS_00008323	XLOC_006363	Sscle03g023020	Chr_03	267685	270242	PF04678.12	MCU	isoform3
TCONS_00008321	XLOC_006363	Sscle03g023020	Chr_03	267685	270242	PF04906.12	Tweety	isoform1
TCONS_00008322	XLOC_006363	Sscle03g023020	Chr_03	267685	270242	PF04906.12	Tweety	isoform2
TCONS_00008323	XLOC_006363	Sscle03g023020	Chr_03	267685	270242	PF04906.12	Tweety	isoform3
TCONS_00008321	XLOC_006363	Sscle03g023020	Chr_03	267685	270242	PF05739.18	SNARE	isoform1
TCONS_00008322	XLOC_006363	Sscle03g023020	Chr_03	267685	270242	PF05739.18	SNARE	isoform2
TCONS_00008323	XLOC_006363	Sscle03g023020	Chr_03	267685	270242	PF05739.18	SNARE	isoform3
TCONS_00008321	XLOC_006363	Sscle03g023020	Chr_03	267685	270242	PF09716.9	ETRAMP	isoform1
TCONS_00008322	XLOC_006363	Sscle03g023020	Chr_03	267685	270242	PF09716.9	ETRAMP	isoform2
TCONS_00008323	XLOC_006363	Sscle03g023020	Chr_03	267685	270242	PF09716.9	ETRAMP	isoform3
TCONS_00008321	XLOC_006363	Sscle03g023020	Chr_03	267685	270242	PF14812.5	PBP1_TM	isoform1
TCONS_00008322	XLOC_006363	Sscle03g023020	Chr_03	267685	270242	PF14812.5	PBP1_TM	isoform2
TCONS_00008323	XLOC_006363	Sscle03g023020	Chr_03	267685	270242	PF14812.5	PBP1_TM	isoform3
TCONS_00007668	XLOC_005887	Sscle03g023040	Chr_03	276288	278058	NA	NA	isoform1
TCONS_00008325	XLOC_006365	Sscle03g023040	Chr_03	276288	278058	PF04427.17	Brix	isoform2
TCONS_00007669	XLOC_005888	Sscle03g023050	Chr_03	278192	282871	PF00270.28	DEAD	isoform1
TCONS_00007670	XLOC_005888	Sscle03g023050	Chr_03	278192	282871	PF00270.28	DEAD	isoform2
TCONS_00007669	XLOC_005888	Sscle03g023050	Chr_03	278192	282871	PF00580.20	UvrD-helicase	isoform1
TCONS_00007670	XLOC_005888	Sscle03g023050	Chr_03	278192	282871	PF00580.20	UvrD-helicase	isoform2
TCONS_00007669	XLOC_005888	Sscle03g023050	Chr_03	278192	282871	PF01443.17	Viral_helicase1	isoform1
TCONS_00007670	XLOC_005888	Sscle03g023050	Chr_03	278192	282871	PF01443.17	Viral_helicase1	isoform2
TCONS_00007669	XLOC_005888	Sscle03g023050	Chr_03	278192	282871	PF02562.15	PhoH	isoform1
TCONS_00007670	XLOC_005888	Sscle03g023050	Chr_03	278192	282871	PF02562.15	PhoH	isoform2
TCONS_00007669	XLOC_005888	Sscle03g023050	Chr_03	278192	282871	PF04851.14	ResIII	isoform1
TCONS_00007670	XLOC_005888	Sscle03g023050	Chr_03	278192	282871	PF04851.14	ResIII	isoform2
TCONS_00007669	XLOC_005888	Sscle03g023050	Chr_03	278192	282871	PF05127.13	Helicase_RecD	isoform1
TCONS_00007670	XLOC_005888	Sscle03g023050	Chr_03	278192	282871	PF05127.13	Helicase_RecD	isoform2
TCONS_00007669	XLOC_005888	Sscle03g023050	Chr_03	278192	282871	PF05970.13	PIF1	isoform1
TCONS_00007670	XLOC_005888	Sscle03g023050	Chr_03	278192	282871	PF05970.13	PIF1	isoform2
TCONS_00007669	XLOC_005888	Sscle03g023050	Chr_03	278192	282871	PF06745.12	ATPase	isoform1
TCONS_00007670	XLOC_005888	Sscle03g023050	Chr_03	278192	282871	PF06745.12	ATPase	isoform2
TCONS_00007669	XLOC_005888	Sscle03g023050	Chr_03	278192	282871	PF09416.9	UPF1_Zn_bind	isoform1
TCONS_00007670	XLOC_005888	Sscle03g023050	Chr_03	278192	282871	PF09416.9	UPF1_Zn_bind	isoform2
TCONS_00007669	XLOC_005888	Sscle03g023050	Chr_03	278192	282871	PF09848.8	DUF2075	isoform1
TCONS_00007670	XLOC_005888	Sscle03g023050	Chr_03	278192	282871	PF09848.8	DUF2075	isoform2
TCONS_00007669	XLOC_005888	Sscle03g023050	Chr_03	278192	282871	PF12846.6	AAA_10	isoform1
TCONS_00007670	XLOC_005888	Sscle03g023050	Chr_03	278192	282871	PF12846.6	AAA_10	isoform2
TCONS_00007669	XLOC_005888	Sscle03g023050	Chr_03	278192	282871	PF13086.5	AAA_11	isoform1
TCONS_00007670	XLOC_005888	Sscle03g023050	Chr_03	278192	282871	PF13086.5	AAA_11	isoform2
TCONS_00007669	XLOC_005888	Sscle03g023050	Chr_03	278192	282871	PF13087.5	AAA_12	isoform1
TCONS_00007670	XLOC_005888	Sscle03g023050	Chr_03	278192	282871	PF13087.5	AAA_12	isoform2
TCONS_00007669	XLOC_005888	Sscle03g023050	Chr_03	278192	282871	PF13245.5	AAA_19	isoform1
TCONS_00007670	XLOC_005888	Sscle03g023050	Chr_03	278192	282871	PF13245.5	AAA_19	isoform2
TCONS_00007669	XLOC_005888	Sscle03g023050	Chr_03	278192	282871	PF13401.5	AAA_22	isoform1
TCONS_00007670	XLOC_005888	Sscle03g023050	Chr_03	278192	282871	PF13401.5	AAA_22	isoform2
TCONS_00007669	XLOC_005888	Sscle03g023050	Chr_03	278192	282871	PF13538.5	UvrD_C_2	isoform1
TCONS_00007670	XLOC_005888	Sscle03g023050	Chr_03	278192	282871	PF13538.5	UvrD_C_2	isoform2
TCONS_00007669	XLOC_005888	Sscle03g023050	Chr_03	278192	282871	PF13604.5	AAA_30	isoform1
TCONS_00007670	XLOC_005888	Sscle03g023050	Chr_03	278192	282871	PF13604.5	AAA_30	isoform2
TCONS_00008326	XLOC_006366	Sscle03g023060	Chr_03	284261	285285	PF04051.15	TRAPP	isoform1
TCONS_00008327	XLOC_006366	Sscle03g023060	Chr_03	284261	285285	PF04051.15	TRAPP	isoform2
TCONS_00008326	XLOC_006366	Sscle03g023060	Chr_03	284261	285285	PF12222.7	PNGaseA	isoform1
TCONS_00008327	XLOC_006366	Sscle03g023060	Chr_03	284261	285285	PF12222.7	PNGaseA	isoform2
TCONS_00007674	XLOC_005892	Sscle03g023100	Chr_03	300461	304640	PF08513.10	LisH	isoform1
TCONS_00007675	XLOC_005892	Sscle03g023100	Chr_03	300461	304640	PF08513.10	LisH	isoform2
TCONS_00008328	XLOC_006367	Sscle03g023120	Chr_03	309647	314044	PF02891.19	zf-MIZ	isoform1
TCONS_00008329	XLOC_006367	Sscle03g023120	Chr_03	309647	314044	PF02891.19	zf-MIZ	isoform2
TCONS_00008328	XLOC_006367	Sscle03g023120	Chr_03	309647	314044	PF11789.7	zf-Nse	isoform1
TCONS_00008329	XLOC_006367	Sscle03g023120	Chr_03	309647	314044	PF11789.7	zf-Nse	isoform2
TCONS_00008328	XLOC_006367	Sscle03g023120	Chr_03	309647	314044	PF15830.4	DUF4712	isoform1
TCONS_00007677	XLOC_005894	Sscle03g023130	Chr_03	315683	320524	PF00018.27	SH3_1	isoform1
TCONS_00007678	XLOC_005894	Sscle03g023130	Chr_03	315683	320524	PF00018.27	SH3_1	isoform2
TCONS_00007679	XLOC_005894	Sscle03g023130	Chr_03	315683	320524	PF00018.27	SH3_1	isoform3
TCONS_00007677	XLOC_005894	Sscle03g023130	Chr_03	315683	320524	PF00169.28	PH	isoform1
TCONS_00007678	XLOC_005894	Sscle03g023130	Chr_03	315683	320524	PF00169.28	PH	isoform2
TCONS_00007679	XLOC_005894	Sscle03g023130	Chr_03	315683	320524	PF00169.28	PH	isoform3
TCONS_00007677	XLOC_005894	Sscle03g023130	Chr_03	315683	320524	PF00536.29	SAM_1	isoform1
TCONS_00007678	XLOC_005894	Sscle03g023130	Chr_03	315683	320524	PF00536.29	SAM_1	isoform2
TCONS_00007679	XLOC_005894	Sscle03g023130	Chr_03	315683	320524	PF00536.29	SAM_1	isoform3
TCONS_00007677	XLOC_005894	Sscle03g023130	Chr_03	315683	320524	PF07647.16	SAM_2	isoform1
TCONS_00007678	XLOC_005894	Sscle03g023130	Chr_03	315683	320524	PF07647.16	SAM_2	isoform2
TCONS_00007679	XLOC_005894	Sscle03g023130	Chr_03	315683	320524	PF07647.16	SAM_2	isoform3
TCONS_00007677	XLOC_005894	Sscle03g023130	Chr_03	315683	320524	PF07653.16	SH3_2	isoform1
TCONS_00007678	XLOC_005894	Sscle03g023130	Chr_03	315683	320524	PF07653.16	SH3_2	isoform2
TCONS_00007679	XLOC_005894	Sscle03g023130	Chr_03	315683	320524	PF07653.16	SH3_2	isoform3
TCONS_00007677	XLOC_005894	Sscle03g023130	Chr_03	315683	320524	PF14604.5	SH3_9	isoform1
TCONS_00007678	XLOC_005894	Sscle03g023130	Chr_03	315683	320524	PF14604.5	SH3_9	isoform2
TCONS_00007679	XLOC_005894	Sscle03g023130	Chr_03	315683	320524	PF14604.5	SH3_9	isoform3
TCONS_00007677	XLOC_005894	Sscle03g023130	Chr_03	315683	320524	PF15413.5	PH_11	isoform1
TCONS_00007678	XLOC_005894	Sscle03g023130	Chr_03	315683	320524	PF15413.5	PH_11	isoform2
TCONS_00007679	XLOC_005894	Sscle03g023130	Chr_03	315683	320524	PF15413.5	PH_11	isoform3
TCONS_00007682	XLOC_005897	none	Chr_03	332090	332620	NA	NA	isoform1
TCONS_00007685	XLOC_005900	Sscle03g023220	Chr_03	342872	346611	PF00514.22	Arm	isoform1
TCONS_00007686	XLOC_005900	Sscle03g023220	Chr_03	342872	346611	PF00514.22	Arm	isoform2
TCONS_00007685	XLOC_005900	Sscle03g023220	Chr_03	342872	346611	PF08216.10	CTNNBL	isoform1
TCONS_00007686	XLOC_005900	Sscle03g023220	Chr_03	342872	346611	PF08216.10	CTNNBL	isoform2
TCONS_00007685	XLOC_005900	Sscle03g023220	Chr_03	342872	346611	PF08569.10	Mo25	isoform1
TCONS_00007686	XLOC_005900	Sscle03g023220	Chr_03	342872	346611	PF08569.10	Mo25	isoform2
TCONS_00007687	XLOC_005901	Sscle03g023240	Chr_03	349301	353046	PF00646.32	F-box	isoform1
TCONS_00007688	XLOC_005901	Sscle03g023240	Chr_03	349301	353046	PF00646.32	F-box	isoform2
TCONS_00007687	XLOC_005901	Sscle03g023240	Chr_03	349301	353046	PF12937.6	F-box-like	isoform1
TCONS_00007688	XLOC_005901	Sscle03g023240	Chr_03	349301	353046	PF12937.6	F-box-like	isoform2
TCONS_00007687	XLOC_005901	Sscle03g023240	Chr_03	349301	353046	PF15966.4	F-box_4	isoform1
TCONS_00007688	XLOC_005901	Sscle03g023240	Chr_03	349301	353046	PF15966.4	F-box_4	isoform2
TCONS_00007690	XLOC_005903	Sscle03g023300	Chr_03	371680	372917	PF02535.21	Zip	isoform1
TCONS_00007691	XLOC_005903	Sscle03g023300	Chr_03	371680	372917	PF02535.21	Zip	isoform2
TCONS_00007690	XLOC_005903	Sscle03g023300	Chr_03	371680	372917	PF03876.16	SHS2_Rpb7-N	isoform1
TCONS_00007691	XLOC_005903	Sscle03g023300	Chr_03	371680	372917	PF03876.16	SHS2_Rpb7-N	isoform2
TCONS_00007690	XLOC_005903	Sscle03g023300	Chr_03	371680	372917	PF12720.6	DUF3807	isoform1
TCONS_00007691	XLOC_005903	Sscle03g023300	Chr_03	371680	372917	PF12720.6	DUF3807	isoform2
TCONS_00008341	XLOC_006379	Sscle03g023350	Chr_03	387192	389636	PF06964.11	Alpha-L-AF_C	isoform1
TCONS_00008342	XLOC_006379	Sscle03g023350	Chr_03	387192	389636	PF06964.11	Alpha-L-AF_C	isoform2
TCONS_00008341	XLOC_006379	Sscle03g023350	Chr_03	387192	389636	PF07013.10	DUF1314	isoform1
TCONS_00008342	XLOC_006379	Sscle03g023350	Chr_03	387192	389636	PF07013.10	DUF1314	isoform2
TCONS_00007694	XLOC_005906	Sscle03g023360	Chr_03	389958	392524	PF00083.23	Sugar_tr	isoform1
TCONS_00007695	XLOC_005906	Sscle03g023360	Chr_03	389958	392524	PF00083.23	Sugar_tr	isoform2
TCONS_00007694	XLOC_005906	Sscle03g023360	Chr_03	389958	392524	PF07690.15	MFS_1	isoform1
TCONS_00007695	XLOC_005906	Sscle03g023360	Chr_03	389958	392524	PF07690.15	MFS_1	isoform2
TCONS_00007694	XLOC_005906	Sscle03g023360	Chr_03	389958	392524	PF10998.7	DUF2838	isoform1
TCONS_00007695	XLOC_005906	Sscle03g023360	Chr_03	389958	392524	PF10998.7	DUF2838	isoform2
TCONS_00008923	XLOC_006824	none	Chr_03	422716	423199	NA	NA	isoform1
TCONS_00007698	XLOC_005908	Sscle03g023460	Chr_03	424937	426823	NA	NA	isoform2
TCONS_00007697	XLOC_005908	Sscle03g023460	Chr_03	424937	426823	PF06331.11	Tfb5	isoform1
TCONS_00007701	XLOC_005911	Sscle03g023520	Chr_03	441134	444754	PF00043.24	GST_C	isoform1
TCONS_00007702	XLOC_005911	Sscle03g023520	Chr_03	441134	444754	PF00043.24	GST_C	isoform2
TCONS_00007701	XLOC_005911	Sscle03g023520	Chr_03	441134	444754	PF00857.19	Isochorismatase	isoform1
TCONS_00007702	XLOC_005911	Sscle03g023520	Chr_03	441134	444754	PF00857.19	Isochorismatase	isoform2
TCONS_00007701	XLOC_005911	Sscle03g023520	Chr_03	441134	444754	PF13532.5	2OG-FeII_Oxy_2	isoform1
TCONS_00007702	XLOC_005911	Sscle03g023520	Chr_03	441134	444754	PF13532.5	2OG-FeII_Oxy_2	isoform2
TCONS_00007701	XLOC_005911	Sscle03g023520	Chr_03	441134	444754	PF14497.5	GST_C_3	isoform1
TCONS_00008360	XLOC_006396	Sscle03g023600	Chr_03	454646	457949	NA	NA	isoform1
TCONS_00008359	XLOC_006396	Sscle03g023610	Chr_03	454646	457949	PF00091.24	Tubulin	isoform1
TCONS_00008361	XLOC_006396	Sscle03g023610	Chr_03	454646	457949	PF00091.24	Tubulin	isoform1
TCONS_00008359	XLOC_006396	Sscle03g023610	Chr_03	454646	457949	PF03953.16	Tubulin_C	isoform1
TCONS_00008361	XLOC_006396	Sscle03g023610	Chr_03	454646	457949	PF03953.16	Tubulin_C	isoform1
TCONS_00008359	XLOC_006396	Sscle03g023610	Chr_03	454646	457949	PF10644.8	Misat_Tub_SegII	isoform1
TCONS_00008361	XLOC_006396	Sscle03g023610	Chr_03	454646	457949	PF10644.8	Misat_Tub_SegII	isoform1
TCONS_00008359	XLOC_006396	Sscle03g023610	Chr_03	454646	457949	PF14881.5	Tubulin_3	isoform1
TCONS_00008361	XLOC_006396	Sscle03g023610	Chr_03	454646	457949	PF14881.5	Tubulin_3	isoform1
TCONS_00007706	XLOC_005915	Sscle03g023640	Chr_03	466407	468120	PF01501.19	Glyco_transf_8	isoform1
TCONS_00007707	XLOC_005915	Sscle03g023640	Chr_03	466407	468120	PF01501.19	Glyco_transf_8	isoform2
TCONS_00008365	XLOC_006399	Sscle03g023700	Chr_03	490137	491261	NA	NA	isoform2
TCONS_00008364	XLOC_006399	Sscle03g023700	Chr_03	490137	491261	PF00430.17	ATP-synt_B	isoform1
TCONS_00008364	XLOC_006399	Sscle03g023700	Chr_03	490137	491261	PF03179.14	V-ATPase_G	isoform1
TCONS_00008364	XLOC_006399	Sscle03g023700	Chr_03	490137	491261	PF08873.10	DUF1834	isoform1
TCONS_00008364	XLOC_006399	Sscle03g023700	Chr_03	490137	491261	PF13175.5	AAA_15	isoform1
TCONS_00008924	XLOC_006825	none	Chr_03	499633	500634	NA	NA	isoform1
TCONS_00008369	XLOC_006403	Sscle03g023750	Chr_03	507036	514511	PF09333.10	ATG_C	isoform1
TCONS_00008370	XLOC_006403	Sscle03g023750	Chr_03	507036	514511	PF09333.10	ATG_C	isoform2
TCONS_00008369	XLOC_006403	Sscle03g023750	Chr_03	507036	514511	PF12624.6	Chorein_N	isoform1
TCONS_00008370	XLOC_006403	Sscle03g023750	Chr_03	507036	514511	PF12624.6	Chorein_N	isoform2
TCONS_00008369	XLOC_006403	Sscle03g023750	Chr_03	507036	514511	PF13329.5	ATG2_CAD	isoform1
TCONS_00008370	XLOC_006403	Sscle03g023750	Chr_03	507036	514511	PF13329.5	ATG2_CAD	isoform2
TCONS_00008369	XLOC_006403	Sscle03g023750	Chr_03	507036	514511	PF16909.4	VPS13_C	isoform1
TCONS_00008370	XLOC_006403	Sscle03g023750	Chr_03	507036	514511	PF16909.4	VPS13_C	isoform2
TCONS_00008371	XLOC_006404	Sscle03g023760	Chr_03	514865	517257	PF00962.21	A_deaminase	isoform1
TCONS_00008372	XLOC_006404	Sscle03g023760	Chr_03	514865	517257	PF00962.21	A_deaminase	isoform2
TCONS_00008373	XLOC_006405	Sscle03g023770	Chr_03	517701	519797	PF00173.27	Cyt-b5	isoform1
TCONS_00008374	XLOC_006405	Sscle03g023770	Chr_03	517701	519797	PF00173.27	Cyt-b5	isoform2
TCONS_00008373	XLOC_006405	Sscle03g023770	Chr_03	517701	519797	PF00441.23	Acyl-CoA_dh_1	isoform1
TCONS_00008374	XLOC_006405	Sscle03g023770	Chr_03	517701	519797	PF00441.23	Acyl-CoA_dh_1	isoform2
TCONS_00008373	XLOC_006405	Sscle03g023770	Chr_03	517701	519797	PF02770.18	Acyl-CoA_dh_M	isoform1
TCONS_00008374	XLOC_006405	Sscle03g023770	Chr_03	517701	519797	PF02770.18	Acyl-CoA_dh_M	isoform2
TCONS_00008373	XLOC_006405	Sscle03g023770	Chr_03	517701	519797	PF02771.15	Acyl-CoA_dh_N	isoform1
TCONS_00008374	XLOC_006405	Sscle03g023770	Chr_03	517701	519797	PF02771.15	Acyl-CoA_dh_N	isoform2
TCONS_00008373	XLOC_006405	Sscle03g023770	Chr_03	517701	519797	PF08028.10	Acyl-CoA_dh_2	isoform1
TCONS_00008374	XLOC_006405	Sscle03g023770	Chr_03	517701	519797	PF08028.10	Acyl-CoA_dh_2	isoform2
TCONS_00008375	XLOC_006406	Sscle03g023780	Chr_03	519920	522363	PF00135.27	COesterase	isoform1
TCONS_00008376	XLOC_006406	Sscle03g023780	Chr_03	519920	522363	PF00135.27	COesterase	isoform2
TCONS_00008375	XLOC_006406	Sscle03g023780	Chr_03	519920	522363	PF00326.20	Peptidase_S9	isoform1
TCONS_00008376	XLOC_006406	Sscle03g023780	Chr_03	519920	522363	PF00326.20	Peptidase_S9	isoform2
TCONS_00008375	XLOC_006406	Sscle03g023780	Chr_03	519920	522363	PF07859.12	Abhydrolase_3	isoform1
TCONS_00008376	XLOC_006406	Sscle03g023780	Chr_03	519920	522363	PF07859.12	Abhydrolase_3	isoform2
TCONS_00007713	XLOC_005921	Sscle03g023790	Chr_03	523710	527491	NA	NA	isoform1
TCONS_00008377	XLOC_006407	Sscle03g023790	Chr_03	523710	527491	PF02453.16	Reticulon	isoform2
TCONS_00008378	XLOC_006407	Sscle03g023790	Chr_03	523710	527491	PF02453.16	Reticulon	isoform3
TCONS_00008377	XLOC_006407	Sscle03g023790	Chr_03	523710	527491	PF04842.11	DUF639	isoform2
TCONS_00008378	XLOC_006407	Sscle03g023790	Chr_03	523710	527491	PF04842.11	DUF639	isoform3
TCONS_00008377	XLOC_006407	Sscle03g023790	Chr_03	523710	527491	PF06398.10	Pex24p	isoform2
TCONS_00008378	XLOC_006407	Sscle03g023790	Chr_03	523710	527491	PF06398.10	Pex24p	isoform3
TCONS_00008377	XLOC_006407	Sscle03g023790	Chr_03	523710	527491	PF11696.7	DUF3292	isoform2
TCONS_00008378	XLOC_006407	Sscle03g023790	Chr_03	523710	527491	PF11696.7	DUF3292	isoform3
TCONS_00008377	XLOC_006407	Sscle03g023790	Chr_03	523710	527491	PF14340.5	DUF4395	isoform2
TCONS_00008378	XLOC_006407	Sscle03g023790	Chr_03	523710	527491	PF14340.5	DUF4395	isoform3
TCONS_00007714	XLOC_005922	Sscle03g023800	Chr_03	527662	533845	PF00069.24	Pkinase	isoform1
TCONS_00007715	XLOC_005922	Sscle03g023800	Chr_03	527662	533845	PF00069.24	Pkinase	isoform2
TCONS_00007716	XLOC_005922	Sscle03g023800	Chr_03	527662	533845	PF00069.24	Pkinase	isoform3
TCONS_00007714	XLOC_005922	Sscle03g023800	Chr_03	527662	533845	PF01633.19	Choline_kinase	isoform1
TCONS_00007715	XLOC_005922	Sscle03g023800	Chr_03	527662	533845	PF01633.19	Choline_kinase	isoform2
TCONS_00007716	XLOC_005922	Sscle03g023800	Chr_03	527662	533845	PF01633.19	Choline_kinase	isoform3
TCONS_00007714	XLOC_005922	Sscle03g023800	Chr_03	527662	533845	PF01636.22	APH	isoform1
TCONS_00007715	XLOC_005922	Sscle03g023800	Chr_03	527662	533845	PF01636.22	APH	isoform2
TCONS_00007716	XLOC_005922	Sscle03g023800	Chr_03	527662	533845	PF01636.22	APH	isoform3
TCONS_00007714	XLOC_005922	Sscle03g023800	Chr_03	527662	533845	PF07714.16	Pkinase_Tyr	isoform1
TCONS_00007715	XLOC_005922	Sscle03g023800	Chr_03	527662	533845	PF07714.16	Pkinase_Tyr	isoform2
TCONS_00007716	XLOC_005922	Sscle03g023800	Chr_03	527662	533845	PF07714.16	Pkinase_Tyr	isoform3
TCONS_00007719	XLOC_005925	Sscle03g023840	Chr_03	545619	547034	NA	NA	isoform1
TCONS_00007720	XLOC_005925	Sscle03g023840	Chr_03	545619	547034	NA	NA	isoform2
TCONS_00007721	XLOC_005925	Sscle03g023840	Chr_03	545619	547034	NA	NA	isoform3
TCONS_00007722	XLOC_005926	Sscle03g023860	Chr_03	548604	551215	PF00070.26	Pyr_redox	isoform1
TCONS_00007723	XLOC_005926	Sscle03g023860	Chr_03	548604	551215	PF00070.26	Pyr_redox	isoform2
TCONS_00007722	XLOC_005926	Sscle03g023860	Chr_03	548604	551215	PF00890.23	FAD_binding_2	isoform1
TCONS_00007723	XLOC_005926	Sscle03g023860	Chr_03	548604	551215	PF00890.23	FAD_binding_2	isoform2
TCONS_00007722	XLOC_005926	Sscle03g023860	Chr_03	548604	551215	PF01266.23	DAO	isoform1
TCONS_00007723	XLOC_005926	Sscle03g023860	Chr_03	548604	551215	PF01266.23	DAO	isoform2
TCONS_00007722	XLOC_005926	Sscle03g023860	Chr_03	548604	551215	PF01494.18	FAD_binding_3	isoform1
TCONS_00007723	XLOC_005926	Sscle03g023860	Chr_03	548604	551215	PF01494.18	FAD_binding_3	isoform2
TCONS_00007722	XLOC_005926	Sscle03g023860	Chr_03	548604	551215	PF01593.23	Amino_oxidase	isoform1
TCONS_00007723	XLOC_005926	Sscle03g023860	Chr_03	548604	551215	PF01593.23	Amino_oxidase	isoform2
TCONS_00007722	XLOC_005926	Sscle03g023860	Chr_03	548604	551215	PF01946.16	Thi4	isoform1
TCONS_00007723	XLOC_005926	Sscle03g023860	Chr_03	548604	551215	PF01946.16	Thi4	isoform2
TCONS_00007722	XLOC_005926	Sscle03g023860	Chr_03	548604	551215	PF02737.17	3HCDH_N	isoform1
TCONS_00007722	XLOC_005926	Sscle03g023860	Chr_03	548604	551215	PF03486.13	HI0933_like	isoform1
TCONS_00007723	XLOC_005926	Sscle03g023860	Chr_03	548604	551215	PF03486.13	HI0933_like	isoform2
TCONS_00007722	XLOC_005926	Sscle03g023860	Chr_03	548604	551215	PF03721.13	UDPG_MGDP_dh_N	isoform1
TCONS_00007723	XLOC_005926	Sscle03g023860	Chr_03	548604	551215	PF03721.13	UDPG_MGDP_dh_N	isoform2
TCONS_00007722	XLOC_005926	Sscle03g023860	Chr_03	548604	551215	PF05834.11	Lycopene_cycl	isoform1
TCONS_00007723	XLOC_005926	Sscle03g023860	Chr_03	548604	551215	PF05834.11	Lycopene_cycl	isoform2
TCONS_00007722	XLOC_005926	Sscle03g023860	Chr_03	548604	551215	PF07992.13	Pyr_redox_2	isoform1
TCONS_00007723	XLOC_005926	Sscle03g023860	Chr_03	548604	551215	PF07992.13	Pyr_redox_2	isoform2
TCONS_00007722	XLOC_005926	Sscle03g023860	Chr_03	548604	551215	PF13450.5	NAD_binding_8	isoform1
TCONS_00007723	XLOC_005926	Sscle03g023860	Chr_03	548604	551215	PF13450.5	NAD_binding_8	isoform2
TCONS_00007722	XLOC_005926	Sscle03g023860	Chr_03	548604	551215	PF13454.5	NAD_binding_9	isoform1
TCONS_00007723	XLOC_005926	Sscle03g023860	Chr_03	548604	551215	PF13454.5	NAD_binding_9	isoform2
TCONS_00007722	XLOC_005926	Sscle03g023860	Chr_03	548604	551215	PF13738.5	Pyr_redox_3	isoform1
TCONS_00007723	XLOC_005926	Sscle03g023860	Chr_03	548604	551215	PF13738.5	Pyr_redox_3	isoform2
TCONS_00007728	XLOC_005931	Sscle03g023930	Chr_03	575709	577846	PF01231.17	IDO	isoform1
TCONS_00007728	XLOC_005931	Sscle03g023930	Chr_03	575709	577846	PF01231.17	IDO	isoform1
TCONS_00007729	XLOC_005931	Sscle03g023930	Chr_03	575709	577846	PF01231.17	IDO	isoform2
TCONS_00008385	XLOC_006414	Sscle03g023990	Chr_03	591148	592555	PF01209.17	Ubie_methyltran	isoform1
TCONS_00008386	XLOC_006414	Sscle03g023990	Chr_03	591148	592555	PF01209.17	Ubie_methyltran	isoform2
TCONS_00008387	XLOC_006414	Sscle03g023990	Chr_03	591148	592555	PF01209.17	Ubie_methyltran	isoform3
TCONS_00008385	XLOC_006414	Sscle03g023990	Chr_03	591148	592555	PF05148.14	Methyltransf_8	isoform1
TCONS_00008386	XLOC_006414	Sscle03g023990	Chr_03	591148	592555	PF05148.14	Methyltransf_8	isoform2
TCONS_00008387	XLOC_006414	Sscle03g023990	Chr_03	591148	592555	PF05148.14	Methyltransf_8	isoform3
TCONS_00008385	XLOC_006414	Sscle03g023990	Chr_03	591148	592555	PF05401.10	NodS	isoform1
TCONS_00008386	XLOC_006414	Sscle03g023990	Chr_03	591148	592555	PF05401.10	NodS	isoform2
TCONS_00008387	XLOC_006414	Sscle03g023990	Chr_03	591148	592555	PF05401.10	NodS	isoform3
TCONS_00008385	XLOC_006414	Sscle03g023990	Chr_03	591148	592555	PF05724.10	TPMT	isoform1
TCONS_00008386	XLOC_006414	Sscle03g023990	Chr_03	591148	592555	PF05724.10	TPMT	isoform2
TCONS_00008387	XLOC_006414	Sscle03g023990	Chr_03	591148	592555	PF05724.10	TPMT	isoform3
TCONS_00008385	XLOC_006414	Sscle03g023990	Chr_03	591148	592555	PF08241.11	Methyltransf_11	isoform1
TCONS_00008386	XLOC_006414	Sscle03g023990	Chr_03	591148	592555	PF08241.11	Methyltransf_11	isoform2
TCONS_00008387	XLOC_006414	Sscle03g023990	Chr_03	591148	592555	PF08241.11	Methyltransf_11	isoform3
TCONS_00008385	XLOC_006414	Sscle03g023990	Chr_03	591148	592555	PF08242.11	Methyltransf_12	isoform1
TCONS_00008386	XLOC_006414	Sscle03g023990	Chr_03	591148	592555	PF08242.11	Methyltransf_12	isoform2
TCONS_00008387	XLOC_006414	Sscle03g023990	Chr_03	591148	592555	PF08242.11	Methyltransf_12	isoform3
TCONS_00008385	XLOC_006414	Sscle03g023990	Chr_03	591148	592555	PF13649.5	Methyltransf_25	isoform1
TCONS_00008386	XLOC_006414	Sscle03g023990	Chr_03	591148	592555	PF13649.5	Methyltransf_25	isoform2
TCONS_00008387	XLOC_006414	Sscle03g023990	Chr_03	591148	592555	PF13649.5	Methyltransf_25	isoform3
TCONS_00008385	XLOC_006414	Sscle03g023990	Chr_03	591148	592555	PF13679.5	Methyltransf_32	isoform1
TCONS_00008386	XLOC_006414	Sscle03g023990	Chr_03	591148	592555	PF13679.5	Methyltransf_32	isoform2
TCONS_00008387	XLOC_006414	Sscle03g023990	Chr_03	591148	592555	PF13679.5	Methyltransf_32	isoform3
TCONS_00008385	XLOC_006414	Sscle03g023990	Chr_03	591148	592555	PF13847.5	Methyltransf_31	isoform1
TCONS_00008386	XLOC_006414	Sscle03g023990	Chr_03	591148	592555	PF13847.5	Methyltransf_31	isoform2
TCONS_00008387	XLOC_006414	Sscle03g023990	Chr_03	591148	592555	PF13847.5	Methyltransf_31	isoform3
TCONS_00007733	XLOC_005935	none	Chr_03	592709	593628	NA	NA	isoform1
TCONS_00008388	XLOC_006415	none	Chr_03	594166	596432	NA	NA	isoform1
TCONS_00007737	XLOC_005939	Sscle03g024050	Chr_03	615759	617160	PF04210.12	MtrG	isoform1
TCONS_00007738	XLOC_005939	Sscle03g024050	Chr_03	615759	617160	PF04210.12	MtrG	isoform2
TCONS_00007737	XLOC_005939	Sscle03g024050	Chr_03	615759	617160	PF06305.10	LapA_dom	isoform1
TCONS_00007738	XLOC_005939	Sscle03g024050	Chr_03	615759	617160	PF06305.10	LapA_dom	isoform2
TCONS_00007737	XLOC_005939	Sscle03g024050	Chr_03	615759	617160	PF06697.11	DUF1191	isoform1
TCONS_00007738	XLOC_005939	Sscle03g024050	Chr_03	615759	617160	PF06697.11	DUF1191	isoform2
TCONS_00007737	XLOC_005939	Sscle03g024050	Chr_03	615759	617160	PF14575.5	EphA2_TM	isoform1
TCONS_00007738	XLOC_005939	Sscle03g024050	Chr_03	615759	617160	PF14575.5	EphA2_TM	isoform2
TCONS_00007737	XLOC_005939	Sscle03g024050	Chr_03	615759	617160	PF14610.5	DUF4448	isoform1
TCONS_00007738	XLOC_005939	Sscle03g024050	Chr_03	615759	617160	PF14610.5	DUF4448	isoform2
TCONS_00007737	XLOC_005939	Sscle03g024050	Chr_03	615759	617160	PF15672.4	Mucin15	isoform1
TCONS_00007738	XLOC_005939	Sscle03g024050	Chr_03	615759	617160	PF15672.4	Mucin15	isoform2
TCONS_00008394	XLOC_006421	none	Chr_03	641554	642889	NA	NA	isoform1
TCONS_00007745	XLOC_005946	Sscle03g024150	Chr_03	643192	646227	PF00170.20	bZIP_1	isoform1
TCONS_00007746	XLOC_005946	Sscle03g024150	Chr_03	643192	646227	PF00170.20	bZIP_1	isoform2
TCONS_00007747	XLOC_005946	Sscle03g024150	Chr_03	643192	646227	PF00170.20	bZIP_1	isoform3
TCONS_00007748	XLOC_005946	Sscle03g024150	Chr_03	643192	646227	PF00170.20	bZIP_1	isoform4
TCONS_00007745	XLOC_005946	Sscle03g024150	Chr_03	643192	646227	PF07716.14	bZIP_2	isoform1
TCONS_00007746	XLOC_005946	Sscle03g024150	Chr_03	643192	646227	PF07716.14	bZIP_2	isoform2
TCONS_00007747	XLOC_005946	Sscle03g024150	Chr_03	643192	646227	PF07716.14	bZIP_2	isoform3
TCONS_00007748	XLOC_005946	Sscle03g024150	Chr_03	643192	646227	PF07716.14	bZIP_2	isoform4
TCONS_00007745	XLOC_005946	Sscle03g024150	Chr_03	643192	646227	PF14362.5	DUF4407	isoform1
TCONS_00007746	XLOC_005946	Sscle03g024150	Chr_03	643192	646227	PF14362.5	DUF4407	isoform2
TCONS_00007747	XLOC_005946	Sscle03g024150	Chr_03	643192	646227	PF14362.5	DUF4407	isoform3
TCONS_00007748	XLOC_005946	Sscle03g024150	Chr_03	643192	646227	PF14362.5	DUF4407	isoform4
TCONS_00008395	XLOC_006422	Sscle03g024160	Chr_03	647813	650565	PF00173.27	Cyt-b5	isoform1
TCONS_00008396	XLOC_006422	Sscle03g024160	Chr_03	647813	650565	PF00173.27	Cyt-b5	isoform2
TCONS_00008397	XLOC_006422	Sscle03g024170	Chr_03	647813	650565	NA	NA	isoform1
TCONS_00007750	XLOC_005947	Sscle03g024190	Chr_03	655575	662962	PF10395.8	Utp8	isoform1
TCONS_00007749	XLOC_005947	Sscle03g024200	Chr_03	655575	662962	PF05285.11	SDA1	isoform1
TCONS_00007751	XLOC_005947	Sscle03g024200	Chr_03	655575	662962	PF05285.11	SDA1	isoform1
TCONS_00007749	XLOC_005947	Sscle03g024200	Chr_03	655575	662962	PF10395.8	Utp8	isoform1
TCONS_00008401	XLOC_006426	Sscle03g024230	Chr_03	672481	674403	PF00962.21	A_deaminase	isoform1
TCONS_00008402	XLOC_006426	Sscle03g024230	Chr_03	672481	674403	PF00962.21	A_deaminase	isoform2
TCONS_00008403	XLOC_006426	Sscle03g024230	Chr_03	672481	674403	PF00962.21	A_deaminase	isoform3
TCONS_00008404	XLOC_006426	Sscle03g024230	Chr_03	672481	674403	PF00962.21	A_deaminase	isoform4
TCONS_00008405	XLOC_006426	Sscle03g024230	Chr_03	672481	674403	PF00962.21	A_deaminase	isoform5
TCONS_00008406	XLOC_006426	Sscle03g024230	Chr_03	672481	674403	PF00962.21	A_deaminase	isoform6
TCONS_00008401	XLOC_006426	Sscle03g024230	Chr_03	672481	674403	PF01979.19	Amidohydro_1	isoform1
TCONS_00008402	XLOC_006426	Sscle03g024230	Chr_03	672481	674403	PF01979.19	Amidohydro_1	isoform2
TCONS_00008403	XLOC_006426	Sscle03g024230	Chr_03	672481	674403	PF01979.19	Amidohydro_1	isoform3
TCONS_00008404	XLOC_006426	Sscle03g024230	Chr_03	672481	674403	PF01979.19	Amidohydro_1	isoform4
TCONS_00008405	XLOC_006426	Sscle03g024230	Chr_03	672481	674403	PF01979.19	Amidohydro_1	isoform5
TCONS_00008406	XLOC_006426	Sscle03g024230	Chr_03	672481	674403	PF01979.19	Amidohydro_1	isoform6
TCONS_00007752	XLOC_005948	Sscle03g024240	Chr_03	677300	683747	PF00172.17	Zn_clus	isoform1
TCONS_00007753	XLOC_005948	Sscle03g024240	Chr_03	677300	683747	PF00172.17	Zn_clus	isoform2
TCONS_00007752	XLOC_005948	Sscle03g024240	Chr_03	677300	683747	PF01166.17	TSC22	isoform1
TCONS_00007753	XLOC_005948	Sscle03g024240	Chr_03	677300	683747	PF01166.17	TSC22	isoform2
TCONS_00007752	XLOC_005948	Sscle03g024240	Chr_03	677300	683747	PF04082.17	Fungal_trans	isoform1
TCONS_00007753	XLOC_005948	Sscle03g024240	Chr_03	677300	683747	PF04082.17	Fungal_trans	isoform2
TCONS_00007759	XLOC_005954	Sscle03g024360	Chr_03	739809	746660	PF00172.17	Zn_clus	isoform1
TCONS_00007759	XLOC_005954	Sscle03g024360	Chr_03	739809	746660	PF00282.18	Pyridoxal_deC	isoform1
TCONS_00007760	XLOC_005954	Sscle03g024360	Chr_03	739809	746660	PF00282.18	Pyridoxal_deC	isoform2
TCONS_00007759	XLOC_005954	Sscle03g024360	Chr_03	739809	746660	PF01276.19	OKR_DC_1	isoform1
TCONS_00007760	XLOC_005954	Sscle03g024360	Chr_03	739809	746660	PF01276.19	OKR_DC_1	isoform2
TCONS_00007759	XLOC_005954	Sscle03g024360	Chr_03	739809	746660	PF04082.17	Fungal_trans	isoform1
TCONS_00007759	XLOC_005954	Sscle03g024360	Chr_03	739809	746660	PF08991.9	MTCP1	isoform1
TCONS_00007760	XLOC_005954	Sscle03g024360	Chr_03	739809	746660	PF08991.9	MTCP1	isoform2
TCONS_00007761	XLOC_005954	Sscle03g024370	Chr_03	739809	746660	PF00172.17	Zn_clus	isoform1
TCONS_00007761	XLOC_005954	Sscle03g024370	Chr_03	739809	746660	PF04082.17	Fungal_trans	isoform1
TCONS_00008415	XLOC_006435	Sscle03g024420	Chr_03	776839	780633	PF01105.23	EMP24_GP25L	isoform1
TCONS_00008416	XLOC_006435	Sscle03g024420	Chr_03	776839	780633	PF01105.23	EMP24_GP25L	isoform2
TCONS_00008417	XLOC_006435	Sscle03g024420	Chr_03	776839	780633	PF01105.23	EMP24_GP25L	isoform3
TCONS_00008418	XLOC_006435	Sscle03g024420	Chr_03	776839	780633	PF01105.23	EMP24_GP25L	isoform4
TCONS_00008415	XLOC_006435	Sscle03g024420	Chr_03	776839	780633	PF07267.10	Nucleo_P87	isoform1
TCONS_00008416	XLOC_006435	Sscle03g024420	Chr_03	776839	780633	PF07267.10	Nucleo_P87	isoform2
TCONS_00008417	XLOC_006435	Sscle03g024420	Chr_03	776839	780633	PF07267.10	Nucleo_P87	isoform3
TCONS_00008418	XLOC_006435	Sscle03g024420	Chr_03	776839	780633	PF07267.10	Nucleo_P87	isoform4
TCONS_00008415	XLOC_006435	Sscle03g024420	Chr_03	776839	780633	PF07716.14	bZIP_2	isoform1
TCONS_00008416	XLOC_006435	Sscle03g024420	Chr_03	776839	780633	PF07716.14	bZIP_2	isoform2
TCONS_00008417	XLOC_006435	Sscle03g024420	Chr_03	776839	780633	PF07716.14	bZIP_2	isoform3
TCONS_00008418	XLOC_006435	Sscle03g024420	Chr_03	776839	780633	PF07716.14	bZIP_2	isoform4
TCONS_00007764	XLOC_005957	Sscle03g024430	Chr_03	785025	788373	PF01731.19	Arylesterase	isoform1
TCONS_00007765	XLOC_005957	Sscle03g024430	Chr_03	785025	788373	PF01731.19	Arylesterase	isoform2
TCONS_00007764	XLOC_005957	Sscle03g024430	Chr_03	785025	788373	PF03088.15	Str_synth	isoform1
TCONS_00007765	XLOC_005957	Sscle03g024430	Chr_03	785025	788373	PF03088.15	Str_synth	isoform2
TCONS_00007764	XLOC_005957	Sscle03g024430	Chr_03	785025	788373	PF07494.10	Reg_prop	isoform1
TCONS_00007765	XLOC_005957	Sscle03g024430	Chr_03	785025	788373	PF07494.10	Reg_prop	isoform2
TCONS_00007764	XLOC_005957	Sscle03g024430	Chr_03	785025	788373	PF08450.11	SGL	isoform1
TCONS_00007765	XLOC_005957	Sscle03g024430	Chr_03	785025	788373	PF08450.11	SGL	isoform2
TCONS_00007764	XLOC_005957	Sscle03g024430	Chr_03	785025	788373	PF10282.8	Lactonase	isoform1
TCONS_00007765	XLOC_005957	Sscle03g024430	Chr_03	785025	788373	PF10282.8	Lactonase	isoform2
TCONS_00008420	XLOC_006436	Sscle03g024460	Chr_03	796545	803238	PF00023.29	Ank	isoform1
TCONS_00008420	XLOC_006436	Sscle03g024460	Chr_03	796545	803238	PF12796.6	Ank_2	isoform1
TCONS_00008420	XLOC_006436	Sscle03g024460	Chr_03	796545	803238	PF13606.5	Ank_3	isoform1
TCONS_00008420	XLOC_006436	Sscle03g024460	Chr_03	796545	803238	PF13637.5	Ank_4	isoform1
TCONS_00008420	XLOC_006436	Sscle03g024460	Chr_03	796545	803238	PF13857.5	Ank_5	isoform1
TCONS_00008419	XLOC_006436	Sscle03g024470	Chr_03	796545	803238	PF00023.29	Ank	isoform1
TCONS_00008419	XLOC_006436	Sscle03g024470	Chr_03	796545	803238	PF00187.18	Chitin_bind_1	isoform1
TCONS_00008421	XLOC_006436	Sscle03g024470	Chr_03	796545	803238	PF00187.18	Chitin_bind_1	isoform1
TCONS_00008419	XLOC_006436	Sscle03g024470	Chr_03	796545	803238	PF00704.27	Glyco_hydro_18	isoform1
TCONS_00008421	XLOC_006436	Sscle03g024470	Chr_03	796545	803238	PF00704.27	Glyco_hydro_18	isoform1
TCONS_00008419	XLOC_006436	Sscle03g024470	Chr_03	796545	803238	PF12796.6	Ank_2	isoform1
TCONS_00008419	XLOC_006436	Sscle03g024470	Chr_03	796545	803238	PF13606.5	Ank_3	isoform1
TCONS_00008419	XLOC_006436	Sscle03g024470	Chr_03	796545	803238	PF13637.5	Ank_4	isoform1
TCONS_00008419	XLOC_006436	Sscle03g024470	Chr_03	796545	803238	PF13857.5	Ank_5	isoform1
TCONS_00007768	XLOC_005960	Sscle03g024480	Chr_03	804002	806573	PF01476.19	LysM	isoform1
TCONS_00007769	XLOC_005960	Sscle03g024480	Chr_03	804002	806573	PF01476.19	LysM	isoform2
TCONS_00007768	XLOC_005960	Sscle03g024480	Chr_03	804002	806573	PF05642.10	Sporozoite_P67	isoform1
TCONS_00008423	XLOC_006438	Sscle03g024500	Chr_03	810624	811407	NA	NA	isoform1
TCONS_00008424	XLOC_006438	Sscle03g024500	Chr_03	810624	811407	PF11098.7	Chlorosome_CsmC	isoform2
TCONS_00007771	XLOC_005962	Sscle03g024580	Chr_03	830960	832082	PF01080.16	Presenilin	isoform1
TCONS_00007772	XLOC_005962	Sscle03g024580	Chr_03	830960	832082	PF01080.16	Presenilin	isoform2
TCONS_00007773	XLOC_005962	Sscle03g024580	Chr_03	830960	832082	PF01080.16	Presenilin	isoform3
TCONS_00007771	XLOC_005962	Sscle03g024580	Chr_03	830960	832082	PF10310.8	DUF5427	isoform1
TCONS_00007772	XLOC_005962	Sscle03g024580	Chr_03	830960	832082	PF10310.8	DUF5427	isoform2
TCONS_00007773	XLOC_005962	Sscle03g024580	Chr_03	830960	832082	PF10310.8	DUF5427	isoform3
TCONS_00007771	XLOC_005962	Sscle03g024580	Chr_03	830960	832082	PF14303.5	NAM-associated	isoform1
TCONS_00007772	XLOC_005962	Sscle03g024580	Chr_03	830960	832082	PF14303.5	NAM-associated	isoform2
TCONS_00007773	XLOC_005962	Sscle03g024580	Chr_03	830960	832082	PF14303.5	NAM-associated	isoform3
TCONS_00007771	XLOC_005962	Sscle03g024580	Chr_03	830960	832082	PF14812.5	PBP1_TM	isoform1
TCONS_00007772	XLOC_005962	Sscle03g024580	Chr_03	830960	832082	PF14812.5	PBP1_TM	isoform2
TCONS_00007773	XLOC_005962	Sscle03g024580	Chr_03	830960	832082	PF14812.5	PBP1_TM	isoform3
TCONS_00007771	XLOC_005962	Sscle03g024580	Chr_03	830960	832082	PF15794.4	CCDC106	isoform1
TCONS_00007772	XLOC_005962	Sscle03g024580	Chr_03	830960	832082	PF15794.4	CCDC106	isoform2
TCONS_00007773	XLOC_005962	Sscle03g024580	Chr_03	830960	832082	PF15794.4	CCDC106	isoform3
TCONS_00008450	XLOC_006464	Sscle03g024860	Chr_03	898489	900756	PF00135.27	COesterase	isoform1
TCONS_00008451	XLOC_006464	Sscle03g024860	Chr_03	898489	900756	PF00135.27	COesterase	isoform2
TCONS_00008450	XLOC_006464	Sscle03g024860	Chr_03	898489	900756	PF07859.12	Abhydrolase_3	isoform1
TCONS_00008451	XLOC_006464	Sscle03g024860	Chr_03	898489	900756	PF07859.12	Abhydrolase_3	isoform2
TCONS_00008453	XLOC_006465	Sscle03g024870	Chr_03	906368	908202	PF10969.7	DUF2771	isoform2
TCONS_00008452	XLOC_006465	Sscle03g024870	Chr_03	906368	908202	PF11544.7	Spc42p	isoform1
TCONS_00008453	XLOC_006465	Sscle03g024870	Chr_03	906368	908202	PF11544.7	Spc42p	isoform2
TCONS_00008454	XLOC_006465	Sscle03g024870	Chr_03	906368	908202	PF11544.7	Spc42p	isoform3
TCONS_00007782	XLOC_005971	Sscle03g024900	Chr_03	913736	916404	PF00083.23	Sugar_tr	isoform1
TCONS_00007783	XLOC_005971	Sscle03g024900	Chr_03	913736	916404	PF00083.23	Sugar_tr	isoform2
TCONS_00007784	XLOC_005971	Sscle03g024900	Chr_03	913736	916404	PF00083.23	Sugar_tr	isoform3
TCONS_00007785	XLOC_005971	Sscle03g024900	Chr_03	913736	916404	PF00083.23	Sugar_tr	isoform4
TCONS_00007782	XLOC_005971	Sscle03g024900	Chr_03	913736	916404	PF06609.12	TRI12	isoform1
TCONS_00007783	XLOC_005971	Sscle03g024900	Chr_03	913736	916404	PF06609.12	TRI12	isoform2
TCONS_00007784	XLOC_005971	Sscle03g024900	Chr_03	913736	916404	PF06609.12	TRI12	isoform3
TCONS_00007785	XLOC_005971	Sscle03g024900	Chr_03	913736	916404	PF06609.12	TRI12	isoform4
TCONS_00007782	XLOC_005971	Sscle03g024900	Chr_03	913736	916404	PF07690.15	MFS_1	isoform1
TCONS_00007783	XLOC_005971	Sscle03g024900	Chr_03	913736	916404	PF07690.15	MFS_1	isoform2
TCONS_00007784	XLOC_005971	Sscle03g024900	Chr_03	913736	916404	PF07690.15	MFS_1	isoform3
TCONS_00007785	XLOC_005971	Sscle03g024900	Chr_03	913736	916404	PF07690.15	MFS_1	isoform4
TCONS_00007787	XLOC_005973	Sscle03g024950	Chr_03	933123	936407	PF00923.18	TAL_FSA	isoform1
TCONS_00007788	XLOC_005973	Sscle03g024950	Chr_03	933123	936407	PF00923.18	TAL_FSA	isoform2
TCONS_00007787	XLOC_005973	Sscle03g024950	Chr_03	933123	936407	PF06662.12	C5-epim_C	isoform1
TCONS_00007788	XLOC_005973	Sscle03g024950	Chr_03	933123	936407	PF06662.12	C5-epim_C	isoform2
TCONS_00008460	XLOC_006471	Sscle03g025020	Chr_03	955090	959174	PF00565.16	SNase	isoform1
TCONS_00008461	XLOC_006471	Sscle03g025020	Chr_03	955090	959174	PF00565.16	SNase	isoform2
TCONS_00008460	XLOC_006471	Sscle03g025020	Chr_03	955090	959174	PF00567.23	TUDOR	isoform1
TCONS_00008461	XLOC_006471	Sscle03g025020	Chr_03	955090	959174	PF00567.23	TUDOR	isoform2
TCONS_00008460	XLOC_006471	Sscle03g025020	Chr_03	955090	959174	PF05641.11	Agenet	isoform1
TCONS_00008461	XLOC_006471	Sscle03g025020	Chr_03	955090	959174	PF05641.11	Agenet	isoform2
TCONS_00008460	XLOC_006471	Sscle03g025020	Chr_03	955090	959174	PF06003.11	SMN	isoform1
TCONS_00008461	XLOC_006471	Sscle03g025020	Chr_03	955090	959174	PF06003.11	SMN	isoform2
TCONS_00008925	XLOC_006826	none	Chr_03	978578	979602	NA	NA	isoform1
TCONS_00007797	XLOC_005982	none	Chr_03	981135	986860	NA	NA	isoform1
TCONS_00008465	XLOC_006474	Sscle03g025070	Chr_03	981135	986860	PF09428.9	DUF2011	isoform1
TCONS_00008465	XLOC_006474	Sscle03g025070	Chr_03	981135	986860	PF12485.7	SLY	isoform1
TCONS_00008464	XLOC_006474	Sscle03g025080	Chr_03	981135	986860	PF05224.11	NDT80_PhoG	isoform1
TCONS_00008466	XLOC_006474	Sscle03g025080	Chr_03	981135	986860	PF05224.11	NDT80_PhoG	isoform1
TCONS_00008464	XLOC_006474	Sscle03g025080	Chr_03	981135	986860	PF09428.9	DUF2011	isoform1
TCONS_00008464	XLOC_006474	Sscle03g025080	Chr_03	981135	986860	PF12485.7	SLY	isoform1
TCONS_00008467	XLOC_006475	none	Chr_03	991896	993373	NA	NA	isoform1
TCONS_00007801	XLOC_005986	Sscle03g025130	Chr_03	1012740	1014578	NA	NA	isoform1
TCONS_00007802	XLOC_005986	Sscle03g025130	Chr_03	1012740	1014578	NA	NA	isoform2
TCONS_00007803	XLOC_005986	Sscle03g025130	Chr_03	1012740	1014578	NA	NA	isoform3
TCONS_00007806	XLOC_005988	Sscle03g025150	Chr_03	1018518	1022751	PF04000.14	Sas10_Utp3	isoform1
TCONS_00007806	XLOC_005988	Sscle03g025150	Chr_03	1018518	1022751	PF09368.9	Sas10	isoform1
TCONS_00007805	XLOC_005988	Sscle03g025160	Chr_03	1018518	1022751	PF00187.18	Chitin_bind_1	isoform1
TCONS_00007807	XLOC_005988	Sscle03g025160	Chr_03	1018518	1022751	PF00187.18	Chitin_bind_1	isoform1
TCONS_00007805	XLOC_005988	Sscle03g025160	Chr_03	1018518	1022751	PF00704.27	Glyco_hydro_18	isoform1
TCONS_00007807	XLOC_005988	Sscle03g025160	Chr_03	1018518	1022751	PF00704.27	Glyco_hydro_18	isoform1
TCONS_00007805	XLOC_005988	Sscle03g025160	Chr_03	1018518	1022751	PF04000.14	Sas10_Utp3	isoform1
TCONS_00007805	XLOC_005988	Sscle03g025160	Chr_03	1018518	1022751	PF09368.9	Sas10	isoform1
TCONS_00007809	XLOC_005990	Sscle03g025230	Chr_03	1055554	1061384	PF00097.24	zf-C3HC4	isoform1
TCONS_00007809	XLOC_005990	Sscle03g025230	Chr_03	1055554	1061384	PF00111.26	Fer2	isoform1
TCONS_00007809	XLOC_005990	Sscle03g025230	Chr_03	1055554	1061384	PF02190.15	LON_substr_bdg	isoform1
TCONS_00007809	XLOC_005990	Sscle03g025230	Chr_03	1055554	1061384	PF04564.14	U-box	isoform1
TCONS_00007809	XLOC_005990	Sscle03g025230	Chr_03	1055554	1061384	PF11957.7	efThoc1	isoform1
TCONS_00007810	XLOC_005990	Sscle03g025230	Chr_03	1055554	1061384	PF11957.7	efThoc1	isoform2
TCONS_00007809	XLOC_005990	Sscle03g025230	Chr_03	1055554	1061384	PF13445.5	zf-RING_UBOX	isoform1
TCONS_00007809	XLOC_005990	Sscle03g025230	Chr_03	1055554	1061384	PF13639.5	zf-RING_2	isoform1
TCONS_00007809	XLOC_005990	Sscle03g025230	Chr_03	1055554	1061384	PF13920.5	zf-C3HC4_3	isoform1
TCONS_00007809	XLOC_005990	Sscle03g025230	Chr_03	1055554	1061384	PF13923.5	zf-C3HC4_2	isoform1
TCONS_00007809	XLOC_005990	Sscle03g025230	Chr_03	1055554	1061384	PF14447.5	Prok-RING_4	isoform1
TCONS_00007809	XLOC_005990	Sscle03g025230	Chr_03	1055554	1061384	PF14570.5	zf-RING_4	isoform1
TCONS_00007809	XLOC_005990	Sscle03g025230	Chr_03	1055554	1061384	PF14634.5	zf-RING_5	isoform1
TCONS_00007809	XLOC_005990	Sscle03g025230	Chr_03	1055554	1061384	PF14835.5	zf-RING_6	isoform1
TCONS_00007809	XLOC_005990	Sscle03g025230	Chr_03	1055554	1061384	PF15227.5	zf-C3HC4_4	isoform1
TCONS_00007809	XLOC_005990	Sscle03g025230	Chr_03	1055554	1061384	PF16685.4	zf-RING_10	isoform1
TCONS_00007811	XLOC_005990	Sscle03g025240	Chr_03	1055554	1061384	PF00097.24	zf-C3HC4	isoform1
TCONS_00007811	XLOC_005990	Sscle03g025240	Chr_03	1055554	1061384	PF00111.26	Fer2	isoform1
TCONS_00007811	XLOC_005990	Sscle03g025240	Chr_03	1055554	1061384	PF02190.15	LON_substr_bdg	isoform1
TCONS_00007811	XLOC_005990	Sscle03g025240	Chr_03	1055554	1061384	PF04564.14	U-box	isoform1
TCONS_00007811	XLOC_005990	Sscle03g025240	Chr_03	1055554	1061384	PF13445.5	zf-RING_UBOX	isoform1
TCONS_00007811	XLOC_005990	Sscle03g025240	Chr_03	1055554	1061384	PF13639.5	zf-RING_2	isoform1
TCONS_00007811	XLOC_005990	Sscle03g025240	Chr_03	1055554	1061384	PF13920.5	zf-C3HC4_3	isoform1
TCONS_00007811	XLOC_005990	Sscle03g025240	Chr_03	1055554	1061384	PF13923.5	zf-C3HC4_2	isoform1
TCONS_00007811	XLOC_005990	Sscle03g025240	Chr_03	1055554	1061384	PF14447.5	Prok-RING_4	isoform1
TCONS_00007811	XLOC_005990	Sscle03g025240	Chr_03	1055554	1061384	PF14570.5	zf-RING_4	isoform1
TCONS_00007811	XLOC_005990	Sscle03g025240	Chr_03	1055554	1061384	PF14634.5	zf-RING_5	isoform1
TCONS_00007811	XLOC_005990	Sscle03g025240	Chr_03	1055554	1061384	PF14835.5	zf-RING_6	isoform1
TCONS_00007811	XLOC_005990	Sscle03g025240	Chr_03	1055554	1061384	PF15227.5	zf-C3HC4_4	isoform1
TCONS_00007811	XLOC_005990	Sscle03g025240	Chr_03	1055554	1061384	PF16685.4	zf-RING_10	isoform1
TCONS_00007812	XLOC_005991	Sscle03g025270	Chr_03	1066504	1070148	PF00018.27	SH3_1	isoform1
TCONS_00007813	XLOC_005991	Sscle03g025270	Chr_03	1066504	1070148	PF00018.27	SH3_1	isoform2
TCONS_00007812	XLOC_005991	Sscle03g025270	Chr_03	1066504	1070148	PF00097.24	zf-C3HC4	isoform1
TCONS_00007813	XLOC_005991	Sscle03g025270	Chr_03	1066504	1070148	PF00097.24	zf-C3HC4	isoform2
TCONS_00007812	XLOC_005991	Sscle03g025270	Chr_03	1066504	1070148	PF13445.5	zf-RING_UBOX	isoform1
TCONS_00007813	XLOC_005991	Sscle03g025270	Chr_03	1066504	1070148	PF13445.5	zf-RING_UBOX	isoform2
TCONS_00007812	XLOC_005991	Sscle03g025270	Chr_03	1066504	1070148	PF13639.5	zf-RING_2	isoform1
TCONS_00007813	XLOC_005991	Sscle03g025270	Chr_03	1066504	1070148	PF13639.5	zf-RING_2	isoform2
TCONS_00007812	XLOC_005991	Sscle03g025270	Chr_03	1066504	1070148	PF13920.5	zf-C3HC4_3	isoform1
TCONS_00007813	XLOC_005991	Sscle03g025270	Chr_03	1066504	1070148	PF13920.5	zf-C3HC4_3	isoform2
TCONS_00007812	XLOC_005991	Sscle03g025270	Chr_03	1066504	1070148	PF13923.5	zf-C3HC4_2	isoform1
TCONS_00007813	XLOC_005991	Sscle03g025270	Chr_03	1066504	1070148	PF13923.5	zf-C3HC4_2	isoform2
TCONS_00007812	XLOC_005991	Sscle03g025270	Chr_03	1066504	1070148	PF14604.5	SH3_9	isoform1
TCONS_00007813	XLOC_005991	Sscle03g025270	Chr_03	1066504	1070148	PF14604.5	SH3_9	isoform2
TCONS_00007812	XLOC_005991	Sscle03g025270	Chr_03	1066504	1070148	PF14634.5	zf-RING_5	isoform1
TCONS_00007813	XLOC_005991	Sscle03g025270	Chr_03	1066504	1070148	PF14634.5	zf-RING_5	isoform2
TCONS_00007812	XLOC_005991	Sscle03g025270	Chr_03	1066504	1070148	PF14835.5	zf-RING_6	isoform1
TCONS_00007813	XLOC_005991	Sscle03g025270	Chr_03	1066504	1070148	PF14835.5	zf-RING_6	isoform2
TCONS_00007812	XLOC_005991	Sscle03g025270	Chr_03	1066504	1070148	PF15227.5	zf-C3HC4_4	isoform1
TCONS_00007813	XLOC_005991	Sscle03g025270	Chr_03	1066504	1070148	PF15227.5	zf-C3HC4_4	isoform2
TCONS_00007814	XLOC_005992	Sscle03g025280	Chr_03	1070232	1071654	PF00583.24	Acetyltransf_1	isoform1
TCONS_00007815	XLOC_005992	Sscle03g025280	Chr_03	1070232	1071654	PF00583.24	Acetyltransf_1	isoform2
TCONS_00007814	XLOC_005992	Sscle03g025280	Chr_03	1070232	1071654	PF08444.9	Gly_acyl_tr_C	isoform1
TCONS_00007815	XLOC_005992	Sscle03g025280	Chr_03	1070232	1071654	PF08444.9	Gly_acyl_tr_C	isoform2
TCONS_00007814	XLOC_005992	Sscle03g025280	Chr_03	1070232	1071654	PF08445.9	FR47	isoform1
TCONS_00007815	XLOC_005992	Sscle03g025280	Chr_03	1070232	1071654	PF08445.9	FR47	isoform2
TCONS_00007814	XLOC_005992	Sscle03g025280	Chr_03	1070232	1071654	PF13508.6	Acetyltransf_7	isoform1
TCONS_00007815	XLOC_005992	Sscle03g025280	Chr_03	1070232	1071654	PF13508.6	Acetyltransf_7	isoform2
TCONS_00007816	XLOC_005993	Sscle03g025310	Chr_03	1077963	1080140	NA	NA	isoform1
TCONS_00007817	XLOC_005993	Sscle03g025310	Chr_03	1077963	1080140	NA	NA	isoform2
TCONS_00008482	XLOC_006489	Sscle03g025380	Chr_03	1098322	1100069	PF00891.17	Methyltransf_2	isoform2
TCONS_00008482	XLOC_006489	Sscle03g025380	Chr_03	1098322	1100069	PF02353.19	CMAS	isoform2
TCONS_00008481	XLOC_006489	Sscle03g025380	Chr_03	1098322	1100069	PF05891.11	Methyltransf_PK	isoform1
TCONS_00008482	XLOC_006489	Sscle03g025380	Chr_03	1098322	1100069	PF05891.11	Methyltransf_PK	isoform2
TCONS_00008482	XLOC_006489	Sscle03g025380	Chr_03	1098322	1100069	PF08241.11	Methyltransf_11	isoform2
TCONS_00008482	XLOC_006489	Sscle03g025380	Chr_03	1098322	1100069	PF08242.11	Methyltransf_12	isoform2
TCONS_00008482	XLOC_006489	Sscle03g025380	Chr_03	1098322	1100069	PF13489.5	Methyltransf_23	isoform2
TCONS_00008482	XLOC_006489	Sscle03g025380	Chr_03	1098322	1100069	PF13649.5	Methyltransf_25	isoform2
TCONS_00008481	XLOC_006489	Sscle03g025380	Chr_03	1098322	1100069	PF17145.3	DUF5119	isoform1
TCONS_00007824	XLOC_006000	Sscle03g025450	Chr_03	1114602	1118644	PF00069.24	Pkinase	isoform1
TCONS_00007825	XLOC_006000	Sscle03g025450	Chr_03	1114602	1118644	PF00069.24	Pkinase	isoform2
TCONS_00007826	XLOC_006000	Sscle03g025450	Chr_03	1114602	1118644	PF00069.24	Pkinase	isoform3
TCONS_00007827	XLOC_006000	Sscle03g025450	Chr_03	1114602	1118644	PF00069.24	Pkinase	isoform4
TCONS_00007824	XLOC_006000	Sscle03g025450	Chr_03	1114602	1118644	PF00169.28	PH	isoform1
TCONS_00007825	XLOC_006000	Sscle03g025450	Chr_03	1114602	1118644	PF00169.28	PH	isoform2
TCONS_00007826	XLOC_006000	Sscle03g025450	Chr_03	1114602	1118644	PF00169.28	PH	isoform3
TCONS_00007827	XLOC_006000	Sscle03g025450	Chr_03	1114602	1118644	PF00169.28	PH	isoform4
TCONS_00007824	XLOC_006000	Sscle03g025450	Chr_03	1114602	1118644	PF00786.27	PBD	isoform1
TCONS_00007825	XLOC_006000	Sscle03g025450	Chr_03	1114602	1118644	PF00786.27	PBD	isoform2
TCONS_00007826	XLOC_006000	Sscle03g025450	Chr_03	1114602	1118644	PF00786.27	PBD	isoform3
TCONS_00007827	XLOC_006000	Sscle03g025450	Chr_03	1114602	1118644	PF00786.27	PBD	isoform4
TCONS_00007824	XLOC_006000	Sscle03g025450	Chr_03	1114602	1118644	PF01636.22	APH	isoform1
TCONS_00007825	XLOC_006000	Sscle03g025450	Chr_03	1114602	1118644	PF01636.22	APH	isoform2
TCONS_00007826	XLOC_006000	Sscle03g025450	Chr_03	1114602	1118644	PF01636.22	APH	isoform3
TCONS_00007827	XLOC_006000	Sscle03g025450	Chr_03	1114602	1118644	PF01636.22	APH	isoform4
TCONS_00007824	XLOC_006000	Sscle03g025450	Chr_03	1114602	1118644	PF07387.10	Seadorna_VP7	isoform1
TCONS_00007825	XLOC_006000	Sscle03g025450	Chr_03	1114602	1118644	PF07387.10	Seadorna_VP7	isoform2
TCONS_00007826	XLOC_006000	Sscle03g025450	Chr_03	1114602	1118644	PF07387.10	Seadorna_VP7	isoform3
TCONS_00007827	XLOC_006000	Sscle03g025450	Chr_03	1114602	1118644	PF07387.10	Seadorna_VP7	isoform4
TCONS_00007824	XLOC_006000	Sscle03g025450	Chr_03	1114602	1118644	PF07714.16	Pkinase_Tyr	isoform1
TCONS_00007825	XLOC_006000	Sscle03g025450	Chr_03	1114602	1118644	PF07714.16	Pkinase_Tyr	isoform2
TCONS_00007826	XLOC_006000	Sscle03g025450	Chr_03	1114602	1118644	PF07714.16	Pkinase_Tyr	isoform3
TCONS_00007827	XLOC_006000	Sscle03g025450	Chr_03	1114602	1118644	PF07714.16	Pkinase_Tyr	isoform4
TCONS_00007824	XLOC_006000	Sscle03g025450	Chr_03	1114602	1118644	PF12330.7	Haspin_kinase	isoform1
TCONS_00007825	XLOC_006000	Sscle03g025450	Chr_03	1114602	1118644	PF12330.7	Haspin_kinase	isoform2
TCONS_00007826	XLOC_006000	Sscle03g025450	Chr_03	1114602	1118644	PF12330.7	Haspin_kinase	isoform3
TCONS_00007827	XLOC_006000	Sscle03g025450	Chr_03	1114602	1118644	PF12330.7	Haspin_kinase	isoform4
TCONS_00007824	XLOC_006000	Sscle03g025450	Chr_03	1114602	1118644	PF14531.5	Kinase-like	isoform1
TCONS_00007825	XLOC_006000	Sscle03g025450	Chr_03	1114602	1118644	PF14531.5	Kinase-like	isoform2
TCONS_00007826	XLOC_006000	Sscle03g025450	Chr_03	1114602	1118644	PF14531.5	Kinase-like	isoform3
TCONS_00007827	XLOC_006000	Sscle03g025450	Chr_03	1114602	1118644	PF14531.5	Kinase-like	isoform4
TCONS_00007824	XLOC_006000	Sscle03g025450	Chr_03	1114602	1118644	PF15413.5	PH_11	isoform1
TCONS_00007825	XLOC_006000	Sscle03g025450	Chr_03	1114602	1118644	PF15413.5	PH_11	isoform2
TCONS_00007826	XLOC_006000	Sscle03g025450	Chr_03	1114602	1118644	PF15413.5	PH_11	isoform3
TCONS_00007827	XLOC_006000	Sscle03g025450	Chr_03	1114602	1118644	PF15413.5	PH_11	isoform4
TCONS_00008487	XLOC_006493	Sscle03g025470	Chr_03	1121025	1127698	PF00226.30	DnaJ	isoform1
TCONS_00008487	XLOC_006493	Sscle03g025470	Chr_03	1121025	1127698	PF01556.17	DnaJ_C	isoform1
TCONS_00008487	XLOC_006493	Sscle03g025470	Chr_03	1121025	1127698	PF08587.10	UBA_2	isoform1
TCONS_00008486	XLOC_006493	Sscle03g025480	Chr_03	1121025	1127698	PF00103.19	Hormone_1	isoform1
TCONS_00008488	XLOC_006493	Sscle03g025480	Chr_03	1121025	1127698	PF00103.19	Hormone_1	isoform1
TCONS_00008486	XLOC_006493	Sscle03g025480	Chr_03	1121025	1127698	PF00226.30	DnaJ	isoform1
TCONS_00008486	XLOC_006493	Sscle03g025480	Chr_03	1121025	1127698	PF01556.17	DnaJ_C	isoform1
TCONS_00008486	XLOC_006493	Sscle03g025480	Chr_03	1121025	1127698	PF02809.19	UIM	isoform1
TCONS_00008488	XLOC_006493	Sscle03g025480	Chr_03	1121025	1127698	PF02809.19	UIM	isoform1
TCONS_00008486	XLOC_006493	Sscle03g025480	Chr_03	1121025	1127698	PF08587.10	UBA_2	isoform1
TCONS_00008486	XLOC_006493	Sscle03g025480	Chr_03	1121025	1127698	PF10186.8	Atg14	isoform1
TCONS_00008488	XLOC_006493	Sscle03g025480	Chr_03	1121025	1127698	PF10186.8	Atg14	isoform1
TCONS_00008486	XLOC_006493	Sscle03g025480	Chr_03	1121025	1127698	PF14555.5	UBA_4	isoform1
TCONS_00008488	XLOC_006493	Sscle03g025480	Chr_03	1121025	1127698	PF14555.5	UBA_4	isoform1
TCONS_00008489	XLOC_006494	Sscle03g025490	Chr_03	1129563	1131618	PF00179.25	UQ_con	isoform1
TCONS_00008490	XLOC_006494	Sscle03g025490	Chr_03	1129563	1131618	PF00179.25	UQ_con	isoform2
TCONS_00008489	XLOC_006494	Sscle03g025490	Chr_03	1129563	1131618	PF14461.5	Prok-E2_B	isoform1
TCONS_00008490	XLOC_006494	Sscle03g025490	Chr_03	1129563	1131618	PF14461.5	Prok-E2_B	isoform2
TCONS_00007831	XLOC_006003	Sscle03g025520	Chr_03	1137252	1144874	PF00004.28	AAA	isoform1
TCONS_00007831	XLOC_006003	Sscle03g025520	Chr_03	1137252	1144874	PF00910.21	RNA_helicase	isoform1
TCONS_00007831	XLOC_006003	Sscle03g025520	Chr_03	1137252	1144874	PF01715.16	IPPT	isoform1
TCONS_00007831	XLOC_006003	Sscle03g025520	Chr_03	1137252	1144874	PF01745.15	IPT	isoform1
TCONS_00007831	XLOC_006003	Sscle03g025520	Chr_03	1137252	1144874	PF07475.11	Hpr_kinase_C	isoform1
TCONS_00007831	XLOC_006003	Sscle03g025520	Chr_03	1137252	1144874	PF12874.6	zf-met	isoform1
TCONS_00007831	XLOC_006003	Sscle03g025520	Chr_03	1137252	1144874	PF13191.5	AAA_16	isoform1
TCONS_00007831	XLOC_006003	Sscle03g025520	Chr_03	1137252	1144874	PF13238.5	AAA_18	isoform1
TCONS_00007831	XLOC_006003	Sscle03g025520	Chr_03	1137252	1144874	PF13481.5	AAA_25	isoform1
TCONS_00007831	XLOC_006003	Sscle03g025520	Chr_03	1137252	1144874	PF13521.5	AAA_28	isoform1
TCONS_00007831	XLOC_006003	Sscle03g025520	Chr_03	1137252	1144874	PF13671.5	AAA_33	isoform1
TCONS_00007831	XLOC_006003	Sscle03g025520	Chr_03	1137252	1144874	PF13695.5	zf-3CxxC	isoform1
TCONS_00007830	XLOC_006003	Sscle03g025530	Chr_03	1137252	1144874	PF00004.28	AAA	isoform1
TCONS_00007830	XLOC_006003	Sscle03g025530	Chr_03	1137252	1144874	PF00122.19	E1-E2_ATPase	isoform1
TCONS_00007832	XLOC_006003	Sscle03g025530	Chr_03	1137252	1144874	PF00122.19	E1-E2_ATPase	isoform1
TCONS_00007830	XLOC_006003	Sscle03g025530	Chr_03	1137252	1144874	PF00689.20	Cation_ATPase_C	isoform1
TCONS_00007832	XLOC_006003	Sscle03g025530	Chr_03	1137252	1144874	PF00689.20	Cation_ATPase_C	isoform1
TCONS_00007830	XLOC_006003	Sscle03g025530	Chr_03	1137252	1144874	PF00690.25	Cation_ATPase_N	isoform1
TCONS_00007832	XLOC_006003	Sscle03g025530	Chr_03	1137252	1144874	PF00690.25	Cation_ATPase_N	isoform1
TCONS_00007830	XLOC_006003	Sscle03g025530	Chr_03	1137252	1144874	PF00702.25	Hydrolase	isoform1
TCONS_00007832	XLOC_006003	Sscle03g025530	Chr_03	1137252	1144874	PF00702.25	Hydrolase	isoform1
TCONS_00007830	XLOC_006003	Sscle03g025530	Chr_03	1137252	1144874	PF00910.21	RNA_helicase	isoform1
TCONS_00007830	XLOC_006003	Sscle03g025530	Chr_03	1137252	1144874	PF01342.20	SAND	isoform1
TCONS_00007832	XLOC_006003	Sscle03g025530	Chr_03	1137252	1144874	PF01342.20	SAND	isoform1
TCONS_00007830	XLOC_006003	Sscle03g025530	Chr_03	1137252	1144874	PF01715.16	IPPT	isoform1
TCONS_00007830	XLOC_006003	Sscle03g025530	Chr_03	1137252	1144874	PF01745.15	IPT	isoform1
TCONS_00007830	XLOC_006003	Sscle03g025530	Chr_03	1137252	1144874	PF02357.18	NusG	isoform1
TCONS_00007830	XLOC_006003	Sscle03g025530	Chr_03	1137252	1144874	PF03918.13	CcmH	isoform1
TCONS_00007832	XLOC_006003	Sscle03g025530	Chr_03	1137252	1144874	PF03918.13	CcmH	isoform1
TCONS_00007830	XLOC_006003	Sscle03g025530	Chr_03	1137252	1144874	PF07475.11	Hpr_kinase_C	isoform1
TCONS_00007830	XLOC_006003	Sscle03g025530	Chr_03	1137252	1144874	PF07787.11	TMEM43	isoform1
TCONS_00007832	XLOC_006003	Sscle03g025530	Chr_03	1137252	1144874	PF07787.11	TMEM43	isoform1
TCONS_00007830	XLOC_006003	Sscle03g025530	Chr_03	1137252	1144874	PF08282.11	Hydrolase_3	isoform1
TCONS_00007832	XLOC_006003	Sscle03g025530	Chr_03	1137252	1144874	PF08282.11	Hydrolase_3	isoform1
TCONS_00007830	XLOC_006003	Sscle03g025530	Chr_03	1137252	1144874	PF10831.7	DUF2556	isoform1
TCONS_00007832	XLOC_006003	Sscle03g025530	Chr_03	1137252	1144874	PF10831.7	DUF2556	isoform1
TCONS_00007830	XLOC_006003	Sscle03g025530	Chr_03	1137252	1144874	PF12874.6	zf-met	isoform1
TCONS_00007830	XLOC_006003	Sscle03g025530	Chr_03	1137252	1144874	PF13191.5	AAA_16	isoform1
TCONS_00007830	XLOC_006003	Sscle03g025530	Chr_03	1137252	1144874	PF13238.5	AAA_18	isoform1
TCONS_00007830	XLOC_006003	Sscle03g025530	Chr_03	1137252	1144874	PF13246.5	Cation_ATPase	isoform1
TCONS_00007832	XLOC_006003	Sscle03g025530	Chr_03	1137252	1144874	PF13246.5	Cation_ATPase	isoform1
TCONS_00007830	XLOC_006003	Sscle03g025530	Chr_03	1137252	1144874	PF13481.5	AAA_25	isoform1
TCONS_00007830	XLOC_006003	Sscle03g025530	Chr_03	1137252	1144874	PF13521.5	AAA_28	isoform1
TCONS_00007830	XLOC_006003	Sscle03g025530	Chr_03	1137252	1144874	PF13671.5	AAA_33	isoform1
TCONS_00007830	XLOC_006003	Sscle03g025530	Chr_03	1137252	1144874	PF13695.5	zf-3CxxC	isoform1
TCONS_00007830	XLOC_006003	Sscle03g025530	Chr_03	1137252	1144874	PF15158.5	DUF4579	isoform1
TCONS_00007832	XLOC_006003	Sscle03g025530	Chr_03	1137252	1144874	PF15158.5	DUF4579	isoform1
TCONS_00007830	XLOC_006003	Sscle03g025530	Chr_03	1137252	1144874	PF16101.4	PRIMA1	isoform1
TCONS_00007832	XLOC_006003	Sscle03g025530	Chr_03	1137252	1144874	PF16101.4	PRIMA1	isoform1
TCONS_00007835	XLOC_006006	Sscle03g025570	Chr_03	1162126	1165055	PF00067.21	p450	isoform1
TCONS_00007836	XLOC_006006	Sscle03g025570	Chr_03	1162126	1165055	PF00067.21	p450	isoform2
TCONS_00007839	XLOC_006009	Sscle03g025630	Chr_03	1181380	1183996	PF07272.10	Orthoreo_P17	isoform1
TCONS_00007840	XLOC_006009	Sscle03g025630	Chr_03	1181380	1183996	PF07272.10	Orthoreo_P17	isoform2
TCONS_00007839	XLOC_006009	Sscle03g025630	Chr_03	1181380	1183996	PF12697.6	Abhydrolase_6	isoform1
TCONS_00007840	XLOC_006009	Sscle03g025630	Chr_03	1181380	1183996	PF12697.6	Abhydrolase_6	isoform2
TCONS_00007842	XLOC_006011	Sscle03g025660	Chr_03	1190772	1197176	PF00800.17	PDT	isoform1
TCONS_00007842	XLOC_006011	Sscle03g025660	Chr_03	1190772	1197176	PF01575.18	MaoC_dehydratas	isoform1
TCONS_00007842	XLOC_006011	Sscle03g025660	Chr_03	1190772	1197176	PF01842.24	ACT	isoform1
TCONS_00007842	XLOC_006011	Sscle03g025660	Chr_03	1190772	1197176	PF03463.14	eRF1_1	isoform1
TCONS_00007843	XLOC_006011	Sscle03g025660	Chr_03	1190772	1197176	PF03463.14	eRF1_1	isoform2
TCONS_00007842	XLOC_006011	Sscle03g025660	Chr_03	1190772	1197176	PF03464.14	eRF1_2	isoform1
TCONS_00007843	XLOC_006011	Sscle03g025660	Chr_03	1190772	1197176	PF03464.14	eRF1_2	isoform2
TCONS_00007842	XLOC_006011	Sscle03g025660	Chr_03	1190772	1197176	PF03465.14	eRF1_3	isoform1
TCONS_00007843	XLOC_006011	Sscle03g025660	Chr_03	1190772	1197176	PF03465.14	eRF1_3	isoform2
TCONS_00007844	XLOC_006011	Sscle03g025670	Chr_03	1190772	1197176	PF00800.17	PDT	isoform1
TCONS_00007845	XLOC_006011	Sscle03g025670	Chr_03	1190772	1197176	PF00800.17	PDT	isoform2
TCONS_00007844	XLOC_006011	Sscle03g025670	Chr_03	1190772	1197176	PF01575.18	MaoC_dehydratas	isoform1
TCONS_00007844	XLOC_006011	Sscle03g025670	Chr_03	1190772	1197176	PF01842.24	ACT	isoform1
TCONS_00007845	XLOC_006011	Sscle03g025670	Chr_03	1190772	1197176	PF01842.24	ACT	isoform2
TCONS_00007846	XLOC_006011	Sscle03g025680	Chr_03	1190772	1197176	PF01575.18	MaoC_dehydratas	isoform1
TCONS_00007848	XLOC_006013	Sscle03g025710	Chr_03	1210850	1215313	PF00069.24	Pkinase	isoform1
TCONS_00007849	XLOC_006013	Sscle03g025710	Chr_03	1210850	1215313	PF00069.24	Pkinase	isoform2
TCONS_00007848	XLOC_006013	Sscle03g025710	Chr_03	1210850	1215313	PF00536.29	SAM_1	isoform1
TCONS_00007849	XLOC_006013	Sscle03g025710	Chr_03	1210850	1215313	PF00536.29	SAM_1	isoform2
TCONS_00007848	XLOC_006013	Sscle03g025710	Chr_03	1210850	1215313	PF00788.22	RA	isoform1
TCONS_00007849	XLOC_006013	Sscle03g025710	Chr_03	1210850	1215313	PF00788.22	RA	isoform2
TCONS_00007848	XLOC_006013	Sscle03g025710	Chr_03	1210850	1215313	PF02198.15	SAM_PNT	isoform1
TCONS_00007849	XLOC_006013	Sscle03g025710	Chr_03	1210850	1215313	PF02198.15	SAM_PNT	isoform2
TCONS_00007848	XLOC_006013	Sscle03g025710	Chr_03	1210850	1215313	PF07647.16	SAM_2	isoform1
TCONS_00007849	XLOC_006013	Sscle03g025710	Chr_03	1210850	1215313	PF07647.16	SAM_2	isoform2
TCONS_00007848	XLOC_006013	Sscle03g025710	Chr_03	1210850	1215313	PF07714.16	Pkinase_Tyr	isoform1
TCONS_00007849	XLOC_006013	Sscle03g025710	Chr_03	1210850	1215313	PF07714.16	Pkinase_Tyr	isoform2
TCONS_00007848	XLOC_006013	Sscle03g025710	Chr_03	1210850	1215313	PF09235.9	Ste50p-SAM	isoform1
TCONS_00007849	XLOC_006013	Sscle03g025710	Chr_03	1210850	1215313	PF09235.9	Ste50p-SAM	isoform2
TCONS_00007848	XLOC_006013	Sscle03g025710	Chr_03	1210850	1215313	PF14531.5	Kinase-like	isoform1
TCONS_00007849	XLOC_006013	Sscle03g025710	Chr_03	1210850	1215313	PF14531.5	Kinase-like	isoform2
TCONS_00007848	XLOC_006013	Sscle03g025710	Chr_03	1210850	1215313	PF14847.5	Ras_bdg_2	isoform1
TCONS_00007849	XLOC_006013	Sscle03g025710	Chr_03	1210850	1215313	PF14847.5	Ras_bdg_2	isoform2
TCONS_00007848	XLOC_006013	Sscle03g025710	Chr_03	1210850	1215313	PF15974.4	Cadherin_tail	isoform1
TCONS_00007849	XLOC_006013	Sscle03g025710	Chr_03	1210850	1215313	PF15974.4	Cadherin_tail	isoform2
TCONS_00008926	XLOC_006827	none	Chr_03	1227203	1228827	NA	NA	isoform1
TCONS_00007855	XLOC_006019	Sscle03g025810	Chr_03	1235525	1237095	PF00096.25	zf-C2H2	isoform1
TCONS_00007856	XLOC_006019	Sscle03g025810	Chr_03	1235525	1237095	PF00096.25	zf-C2H2	isoform2
TCONS_00007855	XLOC_006019	Sscle03g025810	Chr_03	1235525	1237095	PF04780.11	DUF629	isoform1
TCONS_00007856	XLOC_006019	Sscle03g025810	Chr_03	1235525	1237095	PF04780.11	DUF629	isoform2
TCONS_00007855	XLOC_006019	Sscle03g025810	Chr_03	1235525	1237095	PF12171.7	zf-C2H2_jaz	isoform1
TCONS_00007856	XLOC_006019	Sscle03g025810	Chr_03	1235525	1237095	PF12171.7	zf-C2H2_jaz	isoform2
TCONS_00007860	XLOC_006023	Sscle03g025890	Chr_03	1253547	1256990	NA	NA	isoform1
TCONS_00007861	XLOC_006023	Sscle03g025890	Chr_03	1253547	1256990	NA	NA	isoform2
TCONS_00008508	XLOC_006512	Sscle03g025920	Chr_03	1268376	1272989	PF00250.17	Forkhead	isoform1
TCONS_00008509	XLOC_006512	Sscle03g025920	Chr_03	1268376	1272989	PF00250.17	Forkhead	isoform2
TCONS_00007862	XLOC_006024	Sscle03g025950	Chr_03	1278853	1283809	PF02257.14	RFX_DNA_binding	isoform1
TCONS_00007863	XLOC_006024	Sscle03g025950	Chr_03	1278853	1283809	PF02257.14	RFX_DNA_binding	isoform2
TCONS_00007864	XLOC_006024	Sscle03g025950	Chr_03	1278853	1283809	PF02257.14	RFX_DNA_binding	isoform3
TCONS_00008513	XLOC_006516	Sscle03g025990	Chr_03	1292775	1295057	PF00582.25	Usp	isoform1
TCONS_00008514	XLOC_006516	Sscle03g025990	Chr_03	1292775	1295057	PF00582.25	Usp	isoform2
TCONS_00008513	XLOC_006516	Sscle03g025990	Chr_03	1292775	1295057	PF01328.16	Peroxidase_2	isoform1
TCONS_00008514	XLOC_006516	Sscle03g025990	Chr_03	1292775	1295057	PF01328.16	Peroxidase_2	isoform2
TCONS_00007868	XLOC_006028	Sscle03g026040	Chr_03	1308555	1309779	PF05528.10	Coronavirus_5	isoform1
TCONS_00007869	XLOC_006028	Sscle03g026040	Chr_03	1308555	1309779	PF05528.10	Coronavirus_5	isoform2
TCONS_00007868	XLOC_006028	Sscle03g026040	Chr_03	1308555	1309779	PF06093.12	Spt4	isoform1
TCONS_00007869	XLOC_006028	Sscle03g026040	Chr_03	1308555	1309779	PF06093.12	Spt4	isoform2
TCONS_00008521	XLOC_006523	Sscle03g026100	Chr_03	1323796	1325656	PF03060.14	NMO	isoform1
TCONS_00008522	XLOC_006523	Sscle03g026100	Chr_03	1323796	1325656	PF03060.14	NMO	isoform2
TCONS_00008521	XLOC_006523	Sscle03g026100	Chr_03	1323796	1325656	PF09370.9	PEP_hydrolase	isoform1
TCONS_00008522	XLOC_006523	Sscle03g026100	Chr_03	1323796	1325656	PF09370.9	PEP_hydrolase	isoform2
TCONS_00008526	XLOC_006526	Sscle03g026150	Chr_03	1334773	1342122	PF00004.28	AAA	isoform1
TCONS_00008526	XLOC_006526	Sscle03g026150	Chr_03	1334773	1342122	PF01434.17	Peptidase_M41	isoform1
TCONS_00008526	XLOC_006526	Sscle03g026150	Chr_03	1334773	1342122	PF01695.16	IstB_IS21	isoform1
TCONS_00008526	XLOC_006526	Sscle03g026150	Chr_03	1334773	1342122	PF05496.11	RuvB_N	isoform1
TCONS_00008526	XLOC_006526	Sscle03g026150	Chr_03	1334773	1342122	PF06068.12	TIP49	isoform1
TCONS_00008526	XLOC_006526	Sscle03g026150	Chr_03	1334773	1342122	PF06480.14	FtsH_ext	isoform1
TCONS_00008526	XLOC_006526	Sscle03g026150	Chr_03	1334773	1342122	PF07724.13	AAA_2	isoform1
TCONS_00008526	XLOC_006526	Sscle03g026150	Chr_03	1334773	1342122	PF07728.13	AAA_5	isoform1
TCONS_00008526	XLOC_006526	Sscle03g026150	Chr_03	1334773	1342122	PF13191.5	AAA_16	isoform1
TCONS_00008526	XLOC_006526	Sscle03g026150	Chr_03	1334773	1342122	PF13401.5	AAA_22	isoform1
TCONS_00008526	XLOC_006526	Sscle03g026150	Chr_03	1334773	1342122	PF13481.5	AAA_25	isoform1
TCONS_00008525	XLOC_006526	Sscle03g026160	Chr_03	1334773	1342122	PF00004.28	AAA	isoform1
TCONS_00008525	XLOC_006526	Sscle03g026160	Chr_03	1334773	1342122	PF00172.17	Zn_clus	isoform1
TCONS_00008527	XLOC_006526	Sscle03g026160	Chr_03	1334773	1342122	PF00172.17	Zn_clus	isoform1
TCONS_00008525	XLOC_006526	Sscle03g026160	Chr_03	1334773	1342122	PF01434.17	Peptidase_M41	isoform1
TCONS_00008525	XLOC_006526	Sscle03g026160	Chr_03	1334773	1342122	PF01695.16	IstB_IS21	isoform1
TCONS_00008525	XLOC_006526	Sscle03g026160	Chr_03	1334773	1342122	PF04082.17	Fungal_trans	isoform1
TCONS_00008527	XLOC_006526	Sscle03g026160	Chr_03	1334773	1342122	PF04082.17	Fungal_trans	isoform1
TCONS_00008525	XLOC_006526	Sscle03g026160	Chr_03	1334773	1342122	PF05496.11	RuvB_N	isoform1
TCONS_00008525	XLOC_006526	Sscle03g026160	Chr_03	1334773	1342122	PF06068.12	TIP49	isoform1
TCONS_00008525	XLOC_006526	Sscle03g026160	Chr_03	1334773	1342122	PF06480.14	FtsH_ext	isoform1
TCONS_00008525	XLOC_006526	Sscle03g026160	Chr_03	1334773	1342122	PF07724.13	AAA_2	isoform1
TCONS_00008525	XLOC_006526	Sscle03g026160	Chr_03	1334773	1342122	PF07728.13	AAA_5	isoform1
TCONS_00008525	XLOC_006526	Sscle03g026160	Chr_03	1334773	1342122	PF13191.5	AAA_16	isoform1
TCONS_00008525	XLOC_006526	Sscle03g026160	Chr_03	1334773	1342122	PF13401.5	AAA_22	isoform1
TCONS_00008525	XLOC_006526	Sscle03g026160	Chr_03	1334773	1342122	PF13481.5	AAA_25	isoform1
TCONS_00008529	XLOC_006528	Sscle03g026200	Chr_03	1354707	1357559	PF00199.18	Catalase	isoform1
TCONS_00008530	XLOC_006528	Sscle03g026200	Chr_03	1354707	1357559	PF00199.18	Catalase	isoform2
TCONS_00008529	XLOC_006528	Sscle03g026200	Chr_03	1354707	1357559	PF06628.11	Catalase-rel	isoform1
TCONS_00008530	XLOC_006528	Sscle03g026200	Chr_03	1354707	1357559	PF06628.11	Catalase-rel	isoform2
TCONS_00008532	XLOC_006530	Sscle03g026230	Chr_03	1363273	1364861	PF00249.30	Myb_DNA-binding	isoform1
TCONS_00008533	XLOC_006530	Sscle03g026230	Chr_03	1363273	1364861	PF00249.30	Myb_DNA-binding	isoform2
TCONS_00008532	XLOC_006530	Sscle03g026230	Chr_03	1363273	1364861	PF01466.18	Skp1	isoform1
TCONS_00008533	XLOC_006530	Sscle03g026230	Chr_03	1363273	1364861	PF01466.18	Skp1	isoform2
TCONS_00008532	XLOC_006530	Sscle03g026230	Chr_03	1363273	1364861	PF03931.14	Skp1_POZ	isoform1
TCONS_00008533	XLOC_006530	Sscle03g026230	Chr_03	1363273	1364861	PF03931.14	Skp1_POZ	isoform2
TCONS_00007879	XLOC_006038	Sscle03g026270	Chr_03	1376120	1379432	PF00244.19	14-3-3	isoform1
TCONS_00007880	XLOC_006038	Sscle03g026270	Chr_03	1376120	1379432	PF00244.19	14-3-3	isoform2
TCONS_00008535	XLOC_006532	Sscle03g026280	Chr_03	1379862	1386270	PF00172.17	Zn_clus	isoform1
TCONS_00008536	XLOC_006532	Sscle03g026280	Chr_03	1379862	1386270	PF00172.17	Zn_clus	isoform2
TCONS_00008537	XLOC_006532	Sscle03g026280	Chr_03	1379862	1386270	PF00172.17	Zn_clus	isoform3
TCONS_00008536	XLOC_006532	Sscle03g026280	Chr_03	1379862	1386270	PF04082.17	Fungal_trans	isoform2
TCONS_00008535	XLOC_006532	Sscle03g026280	Chr_03	1379862	1386270	PF05393.10	Hum_adeno_E3A	isoform1
TCONS_00008536	XLOC_006532	Sscle03g026280	Chr_03	1379862	1386270	PF05393.10	Hum_adeno_E3A	isoform2
TCONS_00008535	XLOC_006532	Sscle03g026280	Chr_03	1379862	1386270	PF07690.15	MFS_1	isoform1
TCONS_00008536	XLOC_006532	Sscle03g026280	Chr_03	1379862	1386270	PF07690.15	MFS_1	isoform2
TCONS_00008535	XLOC_006532	Sscle03g026280	Chr_03	1379862	1386270	PF08006.10	DUF1700	isoform1
TCONS_00008536	XLOC_006532	Sscle03g026280	Chr_03	1379862	1386270	PF08006.10	DUF1700	isoform2
TCONS_00008535	XLOC_006532	Sscle03g026280	Chr_03	1379862	1386270	PF14960.5	ATP_synth_reg	isoform1
TCONS_00008536	XLOC_006532	Sscle03g026280	Chr_03	1379862	1386270	PF14960.5	ATP_synth_reg	isoform2
TCONS_00008538	XLOC_006532	Sscle03g026290	Chr_03	1379862	1386270	PF05393.10	Hum_adeno_E3A	isoform1
TCONS_00008538	XLOC_006532	Sscle03g026290	Chr_03	1379862	1386270	PF07690.15	MFS_1	isoform1
TCONS_00008538	XLOC_006532	Sscle03g026290	Chr_03	1379862	1386270	PF08006.10	DUF1700	isoform1
TCONS_00008538	XLOC_006532	Sscle03g026290	Chr_03	1379862	1386270	PF14960.5	ATP_synth_reg	isoform1
TCONS_00007881	XLOC_006039	Sscle03g026300	Chr_03	1387521	1388378	NA	NA	isoform1
TCONS_00008539	XLOC_006533	Sscle03g026300	Chr_03	1387521	1388378	PF00687.20	Ribosomal_L1	isoform2
TCONS_00008542	XLOC_006536	Sscle03g026350	Chr_03	1399852	1402823	PF00481.20	PP2C	isoform1
TCONS_00008543	XLOC_006536	Sscle03g026350	Chr_03	1399852	1402823	PF00481.20	PP2C	isoform2
TCONS_00008545	XLOC_006537	Sscle03g026360	Chr_03	1403275	1413374	PF01627.22	Hpt	isoform1
TCONS_00008545	XLOC_006537	Sscle03g026360	Chr_03	1403275	1413374	PF02601.14	Exonuc_VII_L	isoform1
TCONS_00008545	XLOC_006537	Sscle03g026360	Chr_03	1403275	1413374	PF03357.20	Snf7	isoform1
TCONS_00008545	XLOC_006537	Sscle03g026360	Chr_03	1403275	1413374	PF03398.13	Ist1	isoform1
TCONS_00008545	XLOC_006537	Sscle03g026360	Chr_03	1403275	1413374	PF03763.12	Remorin_C	isoform1
TCONS_00008545	XLOC_006537	Sscle03g026360	Chr_03	1403275	1413374	PF11068.7	YlqD	isoform1
TCONS_00008545	XLOC_006537	Sscle03g026360	Chr_03	1403275	1413374	PF14362.5	DUF4407	isoform1
TCONS_00008544	XLOC_006537	Sscle03g026370	Chr_03	1403275	1413374	PF00009.26	GTP_EFTU	isoform1
TCONS_00008546	XLOC_006537	Sscle03g026370	Chr_03	1403275	1413374	PF00009.26	GTP_EFTU	isoform1
TCONS_00008544	XLOC_006537	Sscle03g026370	Chr_03	1403275	1413374	PF00350.22	Dynamin_N	isoform1
TCONS_00008546	XLOC_006537	Sscle03g026370	Chr_03	1403275	1413374	PF00350.22	Dynamin_N	isoform1
TCONS_00008544	XLOC_006537	Sscle03g026370	Chr_03	1403275	1413374	PF00999.20	Na_H_Exchanger	isoform1
TCONS_00008544	XLOC_006537	Sscle03g026370	Chr_03	1403275	1413374	PF01595.19	DUF21	isoform1
TCONS_00008544	XLOC_006537	Sscle03g026370	Chr_03	1403275	1413374	PF01627.22	Hpt	isoform1
TCONS_00008544	XLOC_006537	Sscle03g026370	Chr_03	1403275	1413374	PF01926.22	MMR_HSR1	isoform1
TCONS_00008546	XLOC_006537	Sscle03g026370	Chr_03	1403275	1413374	PF01926.22	MMR_HSR1	isoform1
TCONS_00008544	XLOC_006537	Sscle03g026370	Chr_03	1403275	1413374	PF02492.18	cobW	isoform1
TCONS_00008546	XLOC_006537	Sscle03g026370	Chr_03	1403275	1413374	PF02492.18	cobW	isoform1
TCONS_00008544	XLOC_006537	Sscle03g026370	Chr_03	1403275	1413374	PF02601.14	Exonuc_VII_L	isoform1
TCONS_00008544	XLOC_006537	Sscle03g026370	Chr_03	1403275	1413374	PF03193.15	RsgA_GTPase	isoform1
TCONS_00008546	XLOC_006537	Sscle03g026370	Chr_03	1403275	1413374	PF03193.15	RsgA_GTPase	isoform1
TCONS_00008544	XLOC_006537	Sscle03g026370	Chr_03	1403275	1413374	PF03357.20	Snf7	isoform1
TCONS_00008544	XLOC_006537	Sscle03g026370	Chr_03	1403275	1413374	PF03398.13	Ist1	isoform1
TCONS_00008544	XLOC_006537	Sscle03g026370	Chr_03	1403275	1413374	PF03763.12	Remorin_C	isoform1
TCONS_00008544	XLOC_006537	Sscle03g026370	Chr_03	1403275	1413374	PF05049.12	IIGP	isoform1
TCONS_00008546	XLOC_006537	Sscle03g026370	Chr_03	1403275	1413374	PF05049.12	IIGP	isoform1
TCONS_00008544	XLOC_006537	Sscle03g026370	Chr_03	1403275	1413374	PF05960.10	DUF885	isoform1
TCONS_00008546	XLOC_006537	Sscle03g026370	Chr_03	1403275	1413374	PF05960.10	DUF885	isoform1
TCONS_00008544	XLOC_006537	Sscle03g026370	Chr_03	1403275	1413374	PF08477.12	Roc	isoform1
TCONS_00008546	XLOC_006537	Sscle03g026370	Chr_03	1403275	1413374	PF08477.12	Roc	isoform1
TCONS_00008544	XLOC_006537	Sscle03g026370	Chr_03	1403275	1413374	PF08619.9	Nha1_C	isoform1
TCONS_00008544	XLOC_006537	Sscle03g026370	Chr_03	1403275	1413374	PF10224.8	DUF2205	isoform1
TCONS_00008546	XLOC_006537	Sscle03g026370	Chr_03	1403275	1413374	PF10224.8	DUF2205	isoform1
TCONS_00008544	XLOC_006537	Sscle03g026370	Chr_03	1403275	1413374	PF11068.7	YlqD	isoform1
TCONS_00008544	XLOC_006537	Sscle03g026370	Chr_03	1403275	1413374	PF12761.6	End3	isoform1
TCONS_00008546	XLOC_006537	Sscle03g026370	Chr_03	1403275	1413374	PF12761.6	End3	isoform1
TCONS_00008544	XLOC_006537	Sscle03g026370	Chr_03	1403275	1413374	PF13238.5	AAA_18	isoform1
TCONS_00008546	XLOC_006537	Sscle03g026370	Chr_03	1403275	1413374	PF13238.5	AAA_18	isoform1
TCONS_00008544	XLOC_006537	Sscle03g026370	Chr_03	1403275	1413374	PF14143.5	YrhC	isoform1
TCONS_00008544	XLOC_006537	Sscle03g026370	Chr_03	1403275	1413374	PF14362.5	DUF4407	isoform1
TCONS_00008547	XLOC_006537	Sscle03g026380	Chr_03	1403275	1413374	PF00999.20	Na_H_Exchanger	isoform1
TCONS_00008547	XLOC_006537	Sscle03g026380	Chr_03	1403275	1413374	PF01595.19	DUF21	isoform1
TCONS_00008547	XLOC_006537	Sscle03g026380	Chr_03	1403275	1413374	PF08619.9	Nha1_C	isoform1
TCONS_00008547	XLOC_006537	Sscle03g026380	Chr_03	1403275	1413374	PF14143.5	YrhC	isoform1
TCONS_00008927	XLOC_006828	none	Chr_03	1413557	1415114	NA	NA	isoform1
TCONS_00007907	XLOC_006064	Sscle03g026750	Chr_03	1539050	1545120	PF06999.11	Suc_Fer-like	isoform1
TCONS_00007906	XLOC_006064	Sscle03g026760	Chr_03	1539050	1545120	PF06371.12	Drf_GBD	isoform1
TCONS_00007908	XLOC_006064	Sscle03g026760	Chr_03	1539050	1545120	PF06371.12	Drf_GBD	isoform1
TCONS_00007906	XLOC_006064	Sscle03g026760	Chr_03	1539050	1545120	PF06999.11	Suc_Fer-like	isoform1
TCONS_00007912	XLOC_006068	none	Chr_03	1563617	1567326	NA	NA	isoform1
TCONS_00008567	XLOC_006557	Sscle03g026850	Chr_03	1563617	1567326	PF03930.13	Flp_N	isoform1
TCONS_00008568	XLOC_006557	Sscle03g026850	Chr_03	1563617	1567326	PF03930.13	Flp_N	isoform2
TCONS_00008567	XLOC_006557	Sscle03g026850	Chr_03	1563617	1567326	PF12253.7	CAF1A	isoform1
TCONS_00008568	XLOC_006557	Sscle03g026850	Chr_03	1563617	1567326	PF12253.7	CAF1A	isoform2
TCONS_00008572	XLOC_006561	Sscle03g026900	Chr_03	1580083	1582136	PF00108.22	Thiolase_N	isoform1
TCONS_00008573	XLOC_006561	Sscle03g026900	Chr_03	1580083	1582136	PF00108.22	Thiolase_N	isoform2
TCONS_00008572	XLOC_006561	Sscle03g026900	Chr_03	1580083	1582136	PF00109.25	ketoacyl-synt	isoform1
TCONS_00008573	XLOC_006561	Sscle03g026900	Chr_03	1580083	1582136	PF00109.25	ketoacyl-synt	isoform2
TCONS_00008572	XLOC_006561	Sscle03g026900	Chr_03	1580083	1582136	PF02803.17	Thiolase_C	isoform1
TCONS_00008573	XLOC_006561	Sscle03g026900	Chr_03	1580083	1582136	PF02803.17	Thiolase_C	isoform2
TCONS_00007915	XLOC_006071	Sscle03g026960	Chr_03	1592112	1596885	NA	NA	isoform1
TCONS_00008579	XLOC_006566	Sscle03g026960	Chr_03	1592112	1596885	PF00150.17	Cellulase	isoform1
TCONS_00008580	XLOC_006566	Sscle03g026970	Chr_03	1592112	1596885	NA	NA	isoform1
TCONS_00008578	XLOC_006566	Sscle03g026970	Chr_03	1592112	1596885	PF00150.17	Cellulase	isoform1
TCONS_00007917	XLOC_006073	none	Chr_03	1617077	1617934	NA	NA	isoform1
TCONS_00007918	XLOC_006074	none	Chr_03	1618800	1619182	NA	NA	isoform1
TCONS_00007920	XLOC_006076	Sscle03g027060	Chr_03	1630014	1632819	NA	NA	isoform1
TCONS_00007921	XLOC_006076	Sscle03g027060	Chr_03	1630014	1632819	NA	NA	isoform2
TCONS_00008588	XLOC_006574	Sscle03g027090	Chr_03	1641082	1645139	NA	NA	isoform1
TCONS_00008589	XLOC_006574	Sscle03g027090	Chr_03	1641082	1645139	NA	NA	isoform2
TCONS_00008594	XLOC_006579	Sscle03g027160	Chr_03	1657814	1659477	NA	NA	isoform1
TCONS_00008595	XLOC_006579	Sscle03g027160	Chr_03	1657814	1659477	NA	NA	isoform2
TCONS_00008597	XLOC_006580	Sscle03g027170	Chr_03	1659690	1665970	NA	NA	isoform1
TCONS_00008596	XLOC_006580	Sscle03g027180	Chr_03	1659690	1665970	NA	NA	isoform1
TCONS_00008598	XLOC_006580	Sscle03g027180	Chr_03	1659690	1665970	NA	NA	isoform1
TCONS_00007928	XLOC_006083	Sscle03g027250	Chr_03	1682207	1684918	NA	NA	isoform1
TCONS_00007929	XLOC_006083	Sscle03g027250	Chr_03	1682207	1684918	NA	NA	isoform2
TCONS_00007933	XLOC_006087	Sscle03g027290	Chr_03	1692259	1694676	NA	NA	isoform1
TCONS_00007934	XLOC_006087	Sscle03g027290	Chr_03	1692259	1694676	NA	NA	isoform2
TCONS_00007939	XLOC_006092	Sscle03g027350	Chr_03	1712691	1716695	NA	NA	isoform1
TCONS_00007940	XLOC_006092	Sscle03g027350	Chr_03	1712691	1716695	NA	NA	isoform2
TCONS_00007941	XLOC_006093	Sscle03g027360	Chr_03	1717404	1718282	NA	NA	isoform1
TCONS_00007942	XLOC_006093	Sscle03g027360	Chr_03	1717404	1718282	NA	NA	isoform2
TCONS_00007945	XLOC_006096	Sscle03g027410	Chr_03	1730227	1733883	NA	NA	isoform1
TCONS_00007946	XLOC_006096	Sscle03g027410	Chr_03	1730227	1733883	NA	NA	isoform2
TCONS_00007947	XLOC_006096	Sscle03g027420	Chr_03	1730227	1733883	NA	NA	isoform1
TCONS_00008604	XLOC_006586	Sscle03g027400	Chr_03	1730227	1733883	NA	NA	isoform1
TCONS_00008605	XLOC_006586	Sscle03g027400	Chr_03	1730227	1733883	NA	NA	isoform2
TCONS_00007950	XLOC_006099	Sscle03g027460	Chr_03	1750161	1751851	NA	NA	isoform1
TCONS_00007951	XLOC_006099	Sscle03g027460	Chr_03	1750161	1751851	NA	NA	isoform2
TCONS_00008609	XLOC_006590	Sscle03g027490	Chr_03	1759956	1762528	NA	NA	isoform1
TCONS_00008610	XLOC_006590	Sscle03g027490	Chr_03	1759956	1762528	NA	NA	isoform2
TCONS_00008611	XLOC_006590	Sscle03g027490	Chr_03	1759956	1762528	NA	NA	isoform3
TCONS_00007952	XLOC_006100	Sscle03g027500	Chr_03	1763846	1766777	NA	NA	isoform1
TCONS_00007953	XLOC_006100	Sscle03g027500	Chr_03	1763846	1766777	NA	NA	isoform2
TCONS_00008613	XLOC_006592	Sscle03g027530	Chr_03	1775228	1776968	NA	NA	isoform1
TCONS_00008614	XLOC_006592	Sscle03g027530	Chr_03	1775228	1776968	NA	NA	isoform2
TCONS_00008615	XLOC_006593	Sscle03g027550	Chr_03	1788471	1791517	NA	NA	isoform1
TCONS_00008616	XLOC_006593	Sscle03g027550	Chr_03	1788471	1791517	NA	NA	isoform2
TCONS_00008617	XLOC_006594	Sscle03g027560	Chr_03	1792895	1796513	NA	NA	isoform1
TCONS_00008618	XLOC_006594	Sscle03g027560	Chr_03	1792895	1796513	NA	NA	isoform2
TCONS_00008619	XLOC_006594	Sscle03g027560	Chr_03	1792895	1796513	NA	NA	isoform3
TCONS_00008620	XLOC_006594	Sscle03g027560	Chr_03	1792895	1796513	NA	NA	isoform4
TCONS_00007957	XLOC_006104	Sscle03g027590	Chr_03	1804704	1807348	NA	NA	isoform1
TCONS_00007958	XLOC_006104	Sscle03g027590	Chr_03	1804704	1807348	NA	NA	isoform2
TCONS_00008623	XLOC_006597	Sscle03g027620	Chr_03	1811565	1815502	NA	NA	isoform1
TCONS_00008624	XLOC_006597	Sscle03g027620	Chr_03	1811565	1815502	NA	NA	isoform2
TCONS_00007962	XLOC_006108	Sscle03g027660	Chr_03	1828725	1830696	NA	NA	isoform1
TCONS_00007963	XLOC_006108	Sscle03g027660	Chr_03	1828725	1830696	NA	NA	isoform2
TCONS_00007965	XLOC_006110	Sscle03g027700	Chr_03	1846372	1850846	NA	NA	isoform1
TCONS_00007966	XLOC_006110	Sscle03g027700	Chr_03	1846372	1850846	NA	NA	isoform2
TCONS_00007967	XLOC_006110	Sscle03g027700	Chr_03	1846372	1850846	NA	NA	isoform3
TCONS_00007968	XLOC_006110	Sscle03g027700	Chr_03	1846372	1850846	NA	NA	isoform4
TCONS_00007969	XLOC_006110	Sscle03g027700	Chr_03	1846372	1850846	NA	NA	isoform5
TCONS_00008628	XLOC_006601	Sscle03g027730	Chr_03	1856349	1859988	NA	NA	isoform1
TCONS_00008629	XLOC_006601	Sscle03g027730	Chr_03	1856349	1859988	NA	NA	isoform2
TCONS_00008630	XLOC_006601	Sscle03g027730	Chr_03	1856349	1859988	NA	NA	isoform3
TCONS_00008928	XLOC_006829	none	Chr_03	1860344	1860805	NA	NA	isoform1
TCONS_00007972	XLOC_006113	none	Chr_03	1861478	1862592	NA	NA	isoform1
TCONS_00008631	XLOC_006602	Sscle03g027740	Chr_03	1862738	1865405	NA	NA	isoform1
TCONS_00008632	XLOC_006602	Sscle03g027740	Chr_03	1862738	1865405	NA	NA	isoform2
TCONS_00008633	XLOC_006602	Sscle03g027740	Chr_03	1862738	1865405	NA	NA	isoform3
TCONS_00008634	XLOC_006602	Sscle03g027750	Chr_03	1862738	1865405	NA	NA	isoform1
TCONS_00007973	XLOC_006114	Sscle03g027760	Chr_03	1867814	1870233	NA	NA	isoform1
TCONS_00007974	XLOC_006114	Sscle03g027760	Chr_03	1867814	1870233	NA	NA	isoform2
TCONS_00008637	XLOC_006605	Sscle03g027790	Chr_03	1876781	1879767	NA	NA	isoform1
TCONS_00008638	XLOC_006605	Sscle03g027790	Chr_03	1876781	1879767	NA	NA	isoform2
TCONS_00007975	XLOC_006115	Sscle03g027810	Chr_03	1882061	1889186	NA	NA	isoform1
TCONS_00007976	XLOC_006115	Sscle03g027810	Chr_03	1882061	1889186	NA	NA	isoform2
TCONS_00007977	XLOC_006115	Sscle03g027820	Chr_03	1882061	1889186	NA	NA	isoform1
TCONS_00007980	XLOC_006117	Sscle03g027860	Chr_03	1897789	1904126	NA	NA	isoform1
TCONS_00007979	XLOC_006117	Sscle03g027870	Chr_03	1897789	1904126	NA	NA	isoform1
TCONS_00007981	XLOC_006117	Sscle03g027870	Chr_03	1897789	1904126	NA	NA	isoform1
TCONS_00007983	XLOC_006119	Sscle03g027900	Chr_03	1913152	1916207	NA	NA	isoform1
TCONS_00007984	XLOC_006119	Sscle03g027900	Chr_03	1913152	1916207	NA	NA	isoform2
TCONS_00007986	XLOC_006120	Sscle03g027920	Chr_03	1920417	1921878	NA	NA	isoform1
TCONS_00007985	XLOC_006120	Sscle03g027930	Chr_03	1920417	1921878	NA	NA	isoform1
TCONS_00007987	XLOC_006120	Sscle03g027930	Chr_03	1920417	1921878	NA	NA	isoform1
TCONS_00008645	XLOC_006612	Sscle03g027950	Chr_03	1924073	1928988	NA	NA	isoform1
TCONS_00008646	XLOC_006612	Sscle03g027950	Chr_03	1924073	1928988	NA	NA	isoform2
TCONS_00008647	XLOC_006612	Sscle03g027950	Chr_03	1924073	1928988	NA	NA	isoform3
TCONS_00008648	XLOC_006613	none	Chr_03	1932417	1933177	NA	NA	isoform1
TCONS_00008649	XLOC_006614	Sscle03g028010	Chr_03	1941341	1944739	NA	NA	isoform1
TCONS_00008650	XLOC_006614	Sscle03g028010	Chr_03	1941341	1944739	NA	NA	isoform2
TCONS_00007996	XLOC_006129	Sscle03g028090	Chr_03	1975410	1976369	NA	NA	isoform1
TCONS_00007997	XLOC_006129	Sscle03g028090	Chr_03	1975410	1976369	NA	NA	isoform2
TCONS_00008001	XLOC_006133	Sscle03g028190	Chr_03	2009781	2012622	NA	NA	isoform1
TCONS_00008002	XLOC_006133	Sscle03g028190	Chr_03	2009781	2012622	NA	NA	isoform2
TCONS_00008003	XLOC_006133	Sscle03g028190	Chr_03	2009781	2012622	NA	NA	isoform3
TCONS_00008009	XLOC_006139	Sscle03g028320	Chr_03	2041030	2043036	NA	NA	isoform1
TCONS_00008010	XLOC_006139	Sscle03g028320	Chr_03	2041030	2043036	NA	NA	isoform2
TCONS_00008011	XLOC_006139	Sscle03g028320	Chr_03	2041030	2043036	NA	NA	isoform3
TCONS_00008668	XLOC_006632	Sscle03g028340	Chr_03	2051917	2052879	NA	NA	isoform1
TCONS_00008669	XLOC_006632	Sscle03g028340	Chr_03	2051917	2052879	NA	NA	isoform2
TCONS_00008670	XLOC_006633	Sscle03g028350	Chr_03	2054125	2059064	NA	NA	isoform1
TCONS_00008671	XLOC_006633	Sscle03g028350	Chr_03	2054125	2059064	NA	NA	isoform2
TCONS_00008014	XLOC_006141	Sscle03g028370	Chr_03	2062227	2065330	NA	NA	isoform1
TCONS_00008013	XLOC_006141	Sscle03g028380	Chr_03	2062227	2065330	NA	NA	isoform1
TCONS_00008015	XLOC_006141	Sscle03g028380	Chr_03	2062227	2065330	NA	NA	isoform1
TCONS_00008020	XLOC_006145	Sscle03g028470	Chr_03	2089754	2093926	NA	NA	isoform1
TCONS_00008019	XLOC_006145	Sscle03g028480	Chr_03	2089754	2093926	NA	NA	isoform1
TCONS_00008021	XLOC_006145	Sscle03g028480	Chr_03	2089754	2093926	NA	NA	isoform1
TCONS_00008022	XLOC_006146	Sscle03g028510	Chr_03	2102038	2102923	NA	NA	isoform1
TCONS_00008680	XLOC_006642	Sscle03g028510	Chr_03	2102038	2102923	NA	NA	isoform2
TCONS_00008025	XLOC_006149	Sscle03g028590	Chr_03	2134277	2136931	NA	NA	isoform1
TCONS_00008026	XLOC_006149	Sscle03g028590	Chr_03	2134277	2136931	NA	NA	isoform2
TCONS_00008689	XLOC_006651	Sscle03g028710	Chr_03	2162773	2164093	NA	NA	isoform1
TCONS_00008690	XLOC_006651	Sscle03g028710	Chr_03	2162773	2164093	NA	NA	isoform2
TCONS_00008035	XLOC_006158	Sscle03g028720	Chr_03	2164227	2170379	NA	NA	isoform1
TCONS_00008036	XLOC_006158	Sscle03g028720	Chr_03	2164227	2170379	NA	NA	isoform2
TCONS_00008037	XLOC_006158	Sscle03g028730	Chr_03	2164227	2170379	NA	NA	isoform1
TCONS_00008038	XLOC_006159	Sscle03g028750	Chr_03	2170734	2174523	NA	NA	isoform1
TCONS_00008039	XLOC_006159	Sscle03g028750	Chr_03	2170734	2174523	NA	NA	isoform2
TCONS_00008043	XLOC_006163	Sscle03g028810	Chr_03	2203514	2206895	NA	NA	isoform1
TCONS_00008044	XLOC_006163	Sscle03g028810	Chr_03	2203514	2206895	NA	NA	isoform2
TCONS_00008046	XLOC_006165	Sscle03g028850	Chr_03	2224763	2226136	NA	NA	isoform1
TCONS_00008696	XLOC_006657	Sscle03g028850	Chr_03	2224763	2226136	NA	NA	isoform2
TCONS_00008047	XLOC_006166	Sscle03g028860	Chr_03	2226335	2230558	NA	NA	isoform1
TCONS_00008048	XLOC_006166	Sscle03g028860	Chr_03	2226335	2230558	NA	NA	isoform2
TCONS_00008697	XLOC_006658	Sscle03g028870	Chr_03	2226335	2230558	NA	NA	isoform1
TCONS_00008698	XLOC_006658	Sscle03g028870	Chr_03	2226335	2230558	NA	NA	isoform2
TCONS_00008050	XLOC_006168	Sscle03g028900	Chr_03	2230900	2237248	PF00004.28	AAA	isoform1
TCONS_00008050	XLOC_006168	Sscle03g028900	Chr_03	2230900	2237248	PF00406.21	ADK	isoform1
TCONS_00008050	XLOC_006168	Sscle03g028900	Chr_03	2230900	2237248	PF00448.21	SRP54	isoform1
TCONS_00008050	XLOC_006168	Sscle03g028900	Chr_03	2230900	2237248	PF00910.21	RNA_helicase	isoform1
TCONS_00008050	XLOC_006168	Sscle03g028900	Chr_03	2230900	2237248	PF01202.21	SKI	isoform1
TCONS_00008050	XLOC_006168	Sscle03g028900	Chr_03	2230900	2237248	PF01443.17	Viral_helicase1	isoform1
TCONS_00008050	XLOC_006168	Sscle03g028900	Chr_03	2230900	2237248	PF01712.18	dNK	isoform1
TCONS_00008050	XLOC_006168	Sscle03g028900	Chr_03	2230900	2237248	PF02223.16	Thymidylate_kin	isoform1
TCONS_00008050	XLOC_006168	Sscle03g028900	Chr_03	2230900	2237248	PF03029.16	ATP_bind_1	isoform1
TCONS_00008050	XLOC_006168	Sscle03g028900	Chr_03	2230900	2237248	PF03266.14	NTPase_1	isoform1
TCONS_00008050	XLOC_006168	Sscle03g028900	Chr_03	2230900	2237248	PF03308.15	ArgK	isoform1
TCONS_00008051	XLOC_006168	Sscle03g028900	Chr_03	2230900	2237248	PF04739.14	AMPKBI	isoform2
TCONS_00008050	XLOC_006168	Sscle03g028900	Chr_03	2230900	2237248	PF05729.11	NACHT	isoform1
TCONS_00008050	XLOC_006168	Sscle03g028900	Chr_03	2230900	2237248	PF07728.13	AAA_5	isoform1
TCONS_00008050	XLOC_006168	Sscle03g028900	Chr_03	2230900	2237248	PF08433.9	KTI12	isoform1
TCONS_00008050	XLOC_006168	Sscle03g028900	Chr_03	2230900	2237248	PF13173.5	AAA_14	isoform1
TCONS_00008050	XLOC_006168	Sscle03g028900	Chr_03	2230900	2237248	PF13189.5	Cytidylate_kin2	isoform1
TCONS_00008050	XLOC_006168	Sscle03g028900	Chr_03	2230900	2237248	PF13191.5	AAA_16	isoform1
TCONS_00008050	XLOC_006168	Sscle03g028900	Chr_03	2230900	2237248	PF13207.5	AAA_17	isoform1
TCONS_00008050	XLOC_006168	Sscle03g028900	Chr_03	2230900	2237248	PF13238.5	AAA_18	isoform1
TCONS_00008050	XLOC_006168	Sscle03g028900	Chr_03	2230900	2237248	PF13245.5	AAA_19	isoform1
TCONS_00008050	XLOC_006168	Sscle03g028900	Chr_03	2230900	2237248	PF13401.5	AAA_22	isoform1
TCONS_00008050	XLOC_006168	Sscle03g028900	Chr_03	2230900	2237248	PF13479.5	AAA_24	isoform1
TCONS_00008050	XLOC_006168	Sscle03g028900	Chr_03	2230900	2237248	PF13521.5	AAA_28	isoform1
TCONS_00008050	XLOC_006168	Sscle03g028900	Chr_03	2230900	2237248	PF13604.5	AAA_30	isoform1
TCONS_00008050	XLOC_006168	Sscle03g028900	Chr_03	2230900	2237248	PF13671.5	AAA_33	isoform1
TCONS_00008050	XLOC_006168	Sscle03g028900	Chr_03	2230900	2237248	PF16561.4	AMPK1_CBM	isoform1
TCONS_00008050	XLOC_006168	Sscle03g028900	Chr_03	2230900	2237248	PF17213.2	Hydin_ADK	isoform1
TCONS_00008052	XLOC_006168	Sscle03g028910	Chr_03	2230900	2237248	NA	NA	isoform1
TCONS_00008699	XLOC_006659	Sscle03g028890	Chr_03	2230900	2237248	NA	NA	isoform1
TCONS_00008700	XLOC_006659	Sscle03g028890	Chr_03	2230900	2237248	NA	NA	isoform2
TCONS_00008702	XLOC_006661	Sscle03g028940	Chr_03	2241826	2248382	NA	NA	isoform1
TCONS_00008703	XLOC_006661	Sscle03g028940	Chr_03	2241826	2248382	NA	NA	isoform2
TCONS_00008704	XLOC_006661	Sscle03g028940	Chr_03	2241826	2248382	NA	NA	isoform3
TCONS_00008706	XLOC_006663	Sscle03g028980	Chr_03	2258065	2260255	NA	NA	isoform1
TCONS_00008707	XLOC_006663	Sscle03g028980	Chr_03	2258065	2260255	NA	NA	isoform2
TCONS_00008058	XLOC_006174	Sscle03g029040	Chr_03	2270350	2272721	NA	NA	isoform1
TCONS_00008059	XLOC_006174	Sscle03g029040	Chr_03	2270350	2272721	NA	NA	isoform2
TCONS_00008712	XLOC_006668	Sscle03g029060	Chr_03	2275951	2279375	NA	NA	isoform1
TCONS_00008713	XLOC_006668	Sscle03g029060	Chr_03	2275951	2279375	NA	NA	isoform2
TCONS_00008714	XLOC_006669	Sscle03g029080	Chr_03	2279905	2282743	NA	NA	isoform1
TCONS_00008715	XLOC_006669	Sscle03g029080	Chr_03	2279905	2282743	NA	NA	isoform2
TCONS_00008716	XLOC_006669	Sscle03g029080	Chr_03	2279905	2282743	NA	NA	isoform3
TCONS_00008717	XLOC_006669	Sscle03g029080	Chr_03	2279905	2282743	NA	NA	isoform4
TCONS_00008718	XLOC_006669	Sscle03g029080	Chr_03	2279905	2282743	NA	NA	isoform5
TCONS_00008062	XLOC_006177	Sscle03g029100	Chr_03	2286347	2287942	NA	NA	isoform1
TCONS_00008063	XLOC_006177	Sscle03g029100	Chr_03	2286347	2287942	NA	NA	isoform2
TCONS_00008064	XLOC_006177	Sscle03g029100	Chr_03	2286347	2287942	NA	NA	isoform3
TCONS_00008066	XLOC_006179	Sscle03g029150	Chr_03	2295468	2303677	NA	NA	isoform1
TCONS_00008067	XLOC_006179	Sscle03g029150	Chr_03	2295468	2303677	NA	NA	isoform2
TCONS_00008721	XLOC_006672	Sscle03g029140	Chr_03	2295468	2303677	NA	NA	isoform1
TCONS_00008722	XLOC_006672	Sscle03g029140	Chr_03	2295468	2303677	NA	NA	isoform2
TCONS_00008723	XLOC_006673	Sscle03g029160	Chr_03	2295468	2303677	NA	NA	isoform1
TCONS_00008724	XLOC_006673	Sscle03g029160	Chr_03	2295468	2303677	NA	NA	isoform2
TCONS_00008070	XLOC_006182	Sscle03g029210	Chr_03	2323236	2325859	NA	NA	isoform1
TCONS_00008071	XLOC_006182	Sscle03g029210	Chr_03	2323236	2325859	NA	NA	isoform2
TCONS_00008072	XLOC_006182	Sscle03g029210	Chr_03	2323236	2325859	NA	NA	isoform3
TCONS_00008729	XLOC_006676	Sscle03g029220	Chr_03	2325941	2331369	NA	NA	isoform1
TCONS_00008727	XLOC_006676	Sscle03g029230	Chr_03	2325941	2331369	NA	NA	isoform1
TCONS_00008730	XLOC_006676	Sscle03g029230	Chr_03	2325941	2331369	NA	NA	isoform1
TCONS_00008728	XLOC_006676	Sscle03g029230	Chr_03	2325941	2331369	NA	NA	isoform2
TCONS_00008073	XLOC_006183	Sscle03g029250	Chr_03	2332352	2342259	NA	NA	isoform1
TCONS_00008074	XLOC_006183	Sscle03g029250	Chr_03	2332352	2342259	NA	NA	isoform2
TCONS_00008731	XLOC_006677	Sscle03g029240	Chr_03	2332352	2342259	NA	NA	isoform1
TCONS_00008732	XLOC_006677	Sscle03g029240	Chr_03	2332352	2342259	NA	NA	isoform2
TCONS_00008733	XLOC_006677	Sscle03g029240	Chr_03	2332352	2342259	NA	NA	isoform3
TCONS_00008734	XLOC_006677	Sscle03g029240	Chr_03	2332352	2342259	NA	NA	isoform4
TCONS_00008735	XLOC_006677	Sscle03g029240	Chr_03	2332352	2342259	NA	NA	isoform5
TCONS_00008736	XLOC_006677	Sscle03g029240	Chr_03	2332352	2342259	NA	NA	isoform6
TCONS_00008076	XLOC_006185	Sscle03g029270	Chr_03	2347333	2351413	NA	NA	isoform1
TCONS_00008077	XLOC_006185	Sscle03g029270	Chr_03	2347333	2351413	NA	NA	isoform2
TCONS_00008737	XLOC_006678	Sscle03g029290	Chr_03	2369858	2376976	NA	NA	isoform1
TCONS_00008738	XLOC_006678	Sscle03g029290	Chr_03	2369858	2376976	NA	NA	isoform2
TCONS_00008739	XLOC_006679	Sscle03g029300	Chr_03	2377150	2380085	NA	NA	isoform1
TCONS_00008740	XLOC_006679	Sscle03g029300	Chr_03	2377150	2380085	NA	NA	isoform2
TCONS_00008079	XLOC_006187	Sscle03g029310	Chr_03	2381055	2383292	NA	NA	isoform1
TCONS_00008080	XLOC_006187	Sscle03g029310	Chr_03	2381055	2383292	NA	NA	isoform2
TCONS_00008081	XLOC_006188	Sscle03g029320	Chr_03	2383803	2386783	NA	NA	isoform1
TCONS_00008082	XLOC_006188	Sscle03g029320	Chr_03	2383803	2386783	NA	NA	isoform2
TCONS_00008745	XLOC_006683	Sscle03g029370	Chr_03	2398027	2402502	NA	NA	isoform1
TCONS_00008744	XLOC_006683	Sscle03g029380	Chr_03	2398027	2402502	NA	NA	isoform1
TCONS_00008746	XLOC_006683	Sscle03g029380	Chr_03	2398027	2402502	NA	NA	isoform1
TCONS_00008750	XLOC_006687	Sscle03g029440	Chr_03	2415480	2417412	PF11605.7	Vps36_ESCRT-II	isoform1
TCONS_00008751	XLOC_006687	Sscle03g029440	Chr_03	2415480	2417412	PF11605.7	Vps36_ESCRT-II	isoform2
TCONS_00008086	XLOC_006192	none	Chr_03	2417449	2418895	NA	NA	isoform1
TCONS_00008087	XLOC_006193	Sscle03g029450	Chr_03	2421394	2423834	NA	NA	isoform1
TCONS_00008752	XLOC_006688	Sscle03g029450	Chr_03	2421394	2423834	PF00012.19	HSP70	isoform2
TCONS_00008752	XLOC_006688	Sscle03g029450	Chr_03	2421394	2423834	PF01346.17	FKBP_N	isoform2
TCONS_00008752	XLOC_006688	Sscle03g029450	Chr_03	2421394	2423834	PF01968.17	Hydantoinase_A	isoform2
TCONS_00008752	XLOC_006688	Sscle03g029450	Chr_03	2421394	2423834	PF02782.15	FGGY_C	isoform2
TCONS_00008752	XLOC_006688	Sscle03g029450	Chr_03	2421394	2423834	PF06406.10	StbA	isoform2
TCONS_00008752	XLOC_006688	Sscle03g029450	Chr_03	2421394	2423834	PF06723.12	MreB_Mbl	isoform2
TCONS_00008752	XLOC_006688	Sscle03g029450	Chr_03	2421394	2423834	PF14450.5	FtsA	isoform2
TCONS_00008754	XLOC_006690	Sscle03g029490	Chr_03	2440934	2442053	NA	NA	isoform1
TCONS_00008755	XLOC_006690	Sscle03g029490	Chr_03	2440934	2442053	NA	NA	isoform2
TCONS_00008756	XLOC_006691	Sscle03g029500	Chr_03	2442638	2445765	PF01163.21	RIO1	isoform1
TCONS_00008757	XLOC_006691	Sscle03g029500	Chr_03	2442638	2445765	PF01163.21	RIO1	isoform2
TCONS_00008756	XLOC_006691	Sscle03g029500	Chr_03	2442638	2445765	PF01633.19	Choline_kinase	isoform1
TCONS_00008757	XLOC_006691	Sscle03g029500	Chr_03	2442638	2445765	PF01633.19	Choline_kinase	isoform2
TCONS_00008756	XLOC_006691	Sscle03g029500	Chr_03	2442638	2445765	PF01636.22	APH	isoform1
TCONS_00008757	XLOC_006691	Sscle03g029500	Chr_03	2442638	2445765	PF01636.22	APH	isoform2
TCONS_00008756	XLOC_006691	Sscle03g029500	Chr_03	2442638	2445765	PF06293.13	Kdo	isoform1
TCONS_00008757	XLOC_006691	Sscle03g029500	Chr_03	2442638	2445765	PF06293.13	Kdo	isoform2
TCONS_00008758	XLOC_006691	Sscle03g029510	Chr_03	2442638	2445765	NA	NA	isoform1
TCONS_00008090	XLOC_006196	Sscle03g029530	Chr_03	2452719	2456112	PF00067.21	p450	isoform1
TCONS_00008091	XLOC_006196	Sscle03g029530	Chr_03	2452719	2456112	PF00067.21	p450	isoform2
TCONS_00008092	XLOC_006196	Sscle03g029530	Chr_03	2452719	2456112	PF00067.21	p450	isoform3
TCONS_00008094	XLOC_006198	Sscle03g029580	Chr_03	2472495	2476062	PF01150.16	GDA1_CD39	isoform1
TCONS_00008095	XLOC_006198	Sscle03g029580	Chr_03	2472495	2476062	PF01150.16	GDA1_CD39	isoform2
TCONS_00008094	XLOC_006198	Sscle03g029580	Chr_03	2472495	2476062	PF01161.19	PBP	isoform1
TCONS_00008096	XLOC_006198	Sscle03g029590	Chr_03	2472495	2476062	PF01161.19	PBP	isoform1
TCONS_00008097	XLOC_006199	Sscle03g029630	Chr_03	2486676	2493203	PF02854.18	MIF4G	isoform1
TCONS_00008098	XLOC_006199	Sscle03g029630	Chr_03	2486676	2493203	PF02854.18	MIF4G	isoform2
TCONS_00008097	XLOC_006199	Sscle03g029630	Chr_03	2486676	2493203	PF07055.11	Eno-Rase_FAD_bd	isoform1
TCONS_00008098	XLOC_006199	Sscle03g029630	Chr_03	2486676	2493203	PF07055.11	Eno-Rase_FAD_bd	isoform2
TCONS_00008097	XLOC_006199	Sscle03g029630	Chr_03	2486676	2493203	PF12152.7	eIF_4G1	isoform1
TCONS_00008098	XLOC_006199	Sscle03g029630	Chr_03	2486676	2493203	PF12152.7	eIF_4G1	isoform2
TCONS_00008766	XLOC_006699	Sscle03g029640	Chr_03	2493293	2498722	PF02185.15	HR1	isoform1
TCONS_00008767	XLOC_006699	Sscle03g029640	Chr_03	2493293	2498722	PF02185.15	HR1	isoform2
TCONS_00008766	XLOC_006699	Sscle03g029640	Chr_03	2493293	2498722	PF13646.5	HEAT_2	isoform1
TCONS_00008767	XLOC_006699	Sscle03g029640	Chr_03	2493293	2498722	PF13646.5	HEAT_2	isoform2
TCONS_00008766	XLOC_006699	Sscle03g029640	Chr_03	2493293	2498722	PF14663.5	RasGEF_N_2	isoform1
TCONS_00008767	XLOC_006699	Sscle03g029640	Chr_03	2493293	2498722	PF14663.5	RasGEF_N_2	isoform2
TCONS_00008766	XLOC_006699	Sscle03g029640	Chr_03	2493293	2498722	PF14664.5	RICTOR_N	isoform1
TCONS_00008767	XLOC_006699	Sscle03g029640	Chr_03	2493293	2498722	PF14664.5	RICTOR_N	isoform2
TCONS_00008766	XLOC_006699	Sscle03g029640	Chr_03	2493293	2498722	PF14666.5	RICTOR_M	isoform1
TCONS_00008767	XLOC_006699	Sscle03g029640	Chr_03	2493293	2498722	PF14666.5	RICTOR_M	isoform2
TCONS_00008766	XLOC_006699	Sscle03g029640	Chr_03	2493293	2498722	PF14668.5	RICTOR_V	isoform1
TCONS_00008767	XLOC_006699	Sscle03g029640	Chr_03	2493293	2498722	PF14668.5	RICTOR_V	isoform2
TCONS_00008766	XLOC_006699	Sscle03g029640	Chr_03	2493293	2498722	PF15456.5	Uds1	isoform1
TCONS_00008767	XLOC_006699	Sscle03g029640	Chr_03	2493293	2498722	PF15456.5	Uds1	isoform2
TCONS_00008099	XLOC_006200	Sscle03g029650	Chr_03	2498793	2501394	PF01014.17	Uricase	isoform1
TCONS_00008100	XLOC_006200	Sscle03g029650	Chr_03	2498793	2501394	PF01014.17	Uricase	isoform2
TCONS_00008099	XLOC_006200	Sscle03g029650	Chr_03	2498793	2501394	PF10647.8	Gmad1	isoform1
TCONS_00008100	XLOC_006200	Sscle03g029650	Chr_03	2498793	2501394	PF10647.8	Gmad1	isoform2
TCONS_00008101	XLOC_006201	Sscle03g029660	Chr_03	2502008	2503869	PF00096.25	zf-C2H2	isoform1
TCONS_00008102	XLOC_006201	Sscle03g029660	Chr_03	2502008	2503869	PF00096.25	zf-C2H2	isoform2
TCONS_00008101	XLOC_006201	Sscle03g029660	Chr_03	2502008	2503869	PF13894.5	zf-C2H2_4	isoform1
TCONS_00008102	XLOC_006201	Sscle03g029660	Chr_03	2502008	2503869	PF13894.5	zf-C2H2_4	isoform2
TCONS_00008101	XLOC_006201	Sscle03g029660	Chr_03	2502008	2503869	PF17017.4	zf-C2H2_aberr	isoform1
TCONS_00008102	XLOC_006201	Sscle03g029660	Chr_03	2502008	2503869	PF17017.4	zf-C2H2_aberr	isoform2
TCONS_00008770	XLOC_006702	Sscle03g029720	Chr_03	2514966	2520483	PF00069.24	Pkinase	isoform1
TCONS_00008771	XLOC_006702	Sscle03g029720	Chr_03	2514966	2520483	PF00069.24	Pkinase	isoform2
TCONS_00008772	XLOC_006702	Sscle03g029720	Chr_03	2514966	2520483	PF00069.24	Pkinase	isoform3
TCONS_00008773	XLOC_006702	Sscle03g029720	Chr_03	2514966	2520483	PF00069.24	Pkinase	isoform4
TCONS_00008770	XLOC_006702	Sscle03g029720	Chr_03	2514966	2520483	PF01163.21	RIO1	isoform1
TCONS_00008771	XLOC_006702	Sscle03g029720	Chr_03	2514966	2520483	PF01163.21	RIO1	isoform2
TCONS_00008772	XLOC_006702	Sscle03g029720	Chr_03	2514966	2520483	PF01163.21	RIO1	isoform3
TCONS_00008773	XLOC_006702	Sscle03g029720	Chr_03	2514966	2520483	PF01163.21	RIO1	isoform4
TCONS_00008770	XLOC_006702	Sscle03g029720	Chr_03	2514966	2520483	PF01636.22	APH	isoform1
TCONS_00008771	XLOC_006702	Sscle03g029720	Chr_03	2514966	2520483	PF01636.22	APH	isoform2
TCONS_00008772	XLOC_006702	Sscle03g029720	Chr_03	2514966	2520483	PF01636.22	APH	isoform3
TCONS_00008773	XLOC_006702	Sscle03g029720	Chr_03	2514966	2520483	PF01636.22	APH	isoform4
TCONS_00008770	XLOC_006702	Sscle03g029720	Chr_03	2514966	2520483	PF07714.16	Pkinase_Tyr	isoform1
TCONS_00008771	XLOC_006702	Sscle03g029720	Chr_03	2514966	2520483	PF07714.16	Pkinase_Tyr	isoform2
TCONS_00008772	XLOC_006702	Sscle03g029720	Chr_03	2514966	2520483	PF07714.16	Pkinase_Tyr	isoform3
TCONS_00008773	XLOC_006702	Sscle03g029720	Chr_03	2514966	2520483	PF07714.16	Pkinase_Tyr	isoform4
TCONS_00008777	XLOC_006706	Sscle03g029780	Chr_03	2537213	2539029	PF00411.18	Ribosomal_S11	isoform1
TCONS_00008778	XLOC_006706	Sscle03g029780	Chr_03	2537213	2539029	PF00411.18	Ribosomal_S11	isoform2
TCONS_00008779	XLOC_006706	Sscle03g029780	Chr_03	2537213	2539029	PF00411.18	Ribosomal_S11	isoform3
TCONS_00008777	XLOC_006706	Sscle03g029780	Chr_03	2537213	2539029	PF03423.12	CBM_25	isoform1
TCONS_00008778	XLOC_006706	Sscle03g029780	Chr_03	2537213	2539029	PF03423.12	CBM_25	isoform2
TCONS_00008779	XLOC_006706	Sscle03g029780	Chr_03	2537213	2539029	PF03423.12	CBM_25	isoform3
TCONS_00008777	XLOC_006706	Sscle03g029780	Chr_03	2537213	2539029	PF05853.11	BKACE	isoform1
TCONS_00008778	XLOC_006706	Sscle03g029780	Chr_03	2537213	2539029	PF05853.11	BKACE	isoform2
TCONS_00008779	XLOC_006706	Sscle03g029780	Chr_03	2537213	2539029	PF05853.11	BKACE	isoform3
TCONS_00008108	XLOC_006207	Sscle03g029790	Chr_03	2539196	2543860	NA	NA	isoform1
TCONS_00008109	XLOC_006207	Sscle03g029790	Chr_03	2539196	2543860	NA	NA	isoform2
TCONS_00008110	XLOC_006207	Sscle03g029790	Chr_03	2539196	2543860	PF01488.19	Shikimate_DH	isoform3
TCONS_00008110	XLOC_006207	Sscle03g029790	Chr_03	2539196	2543860	PF02153.16	PDH	isoform3
TCONS_00008110	XLOC_006207	Sscle03g029790	Chr_03	2539196	2543860	PF02254.17	TrkA_N	isoform3
TCONS_00008110	XLOC_006207	Sscle03g029790	Chr_03	2539196	2543860	PF02558.15	ApbA	isoform3
TCONS_00008110	XLOC_006207	Sscle03g029790	Chr_03	2539196	2543860	PF02737.17	3HCDH_N	isoform3
TCONS_00008110	XLOC_006207	Sscle03g029790	Chr_03	2539196	2543860	PF02826.18	2-Hacid_dh_C	isoform3
TCONS_00008110	XLOC_006207	Sscle03g029790	Chr_03	2539196	2543860	PF03446.14	NAD_binding_2	isoform3
TCONS_00008110	XLOC_006207	Sscle03g029790	Chr_03	2539196	2543860	PF03807.16	F420_oxidored	isoform3
TCONS_00008110	XLOC_006207	Sscle03g029790	Chr_03	2539196	2543860	PF13478.5	XdhC_C	isoform3
TCONS_00008111	XLOC_006208	Sscle03g029810	Chr_03	2539196	2543860	PF04157.15	EAP30	isoform1
TCONS_00008112	XLOC_006208	Sscle03g029810	Chr_03	2539196	2543860	PF04157.15	EAP30	isoform2
TCONS_00008113	XLOC_006208	Sscle03g029810	Chr_03	2539196	2543860	PF04157.15	EAP30	isoform3
TCONS_00008780	XLOC_006707	Sscle03g029800	Chr_03	2539196	2543860	PF00380.18	Ribosomal_S9	isoform1
TCONS_00008781	XLOC_006707	Sscle03g029800	Chr_03	2539196	2543860	PF00380.18	Ribosomal_S9	isoform2
TCONS_00008114	XLOC_006209	Sscle03g029830	Chr_03	2556051	2563995	PF07303.12	Occludin_ELL	isoform1
TCONS_00008115	XLOC_006209	Sscle03g029830	Chr_03	2556051	2563995	PF07303.12	Occludin_ELL	isoform2
TCONS_00008116	XLOC_006209	Sscle03g029830	Chr_03	2556051	2563995	PF07303.12	Occludin_ELL	isoform3
TCONS_00008117	XLOC_006209	Sscle03g029830	Chr_03	2556051	2563995	PF07303.12	Occludin_ELL	isoform4
TCONS_00008783	XLOC_006709	Sscle03g029840	Chr_03	2567075	2572526	PF00806.18	PUF	isoform1
TCONS_00008784	XLOC_006709	Sscle03g029840	Chr_03	2567075	2572526	PF00806.18	PUF	isoform2
TCONS_00008783	XLOC_006709	Sscle03g029840	Chr_03	2567075	2572526	PF03195.13	LOB	isoform1
TCONS_00008784	XLOC_006709	Sscle03g029840	Chr_03	2567075	2572526	PF03195.13	LOB	isoform2
TCONS_00008783	XLOC_006709	Sscle03g029840	Chr_03	2567075	2572526	PF08144.10	CPL	isoform1
TCONS_00008784	XLOC_006709	Sscle03g029840	Chr_03	2567075	2572526	PF08144.10	CPL	isoform2
TCONS_00008783	XLOC_006709	Sscle03g029840	Chr_03	2567075	2572526	PF17200.3	sCache_2	isoform1
TCONS_00008784	XLOC_006709	Sscle03g029840	Chr_03	2567075	2572526	PF17200.3	sCache_2	isoform2
TCONS_00008785	XLOC_006710	none	Chr_03	2573722	2575802	NA	NA	isoform1
TCONS_00008118	XLOC_006210	Sscle03g029850	Chr_03	2577959	2580564	PF06305.10	LapA_dom	isoform1
TCONS_00008119	XLOC_006210	Sscle03g029850	Chr_03	2577959	2580564	PF06305.10	LapA_dom	isoform2
TCONS_00008120	XLOC_006210	Sscle03g029850	Chr_03	2577959	2580564	PF06305.10	LapA_dom	isoform3
TCONS_00008121	XLOC_006210	Sscle03g029850	Chr_03	2577959	2580564	PF06305.10	LapA_dom	isoform4
TCONS_00008118	XLOC_006210	Sscle03g029850	Chr_03	2577959	2580564	PF17260.1	DUF5326	isoform1
TCONS_00008119	XLOC_006210	Sscle03g029850	Chr_03	2577959	2580564	PF17260.1	DUF5326	isoform2
TCONS_00008120	XLOC_006210	Sscle03g029850	Chr_03	2577959	2580564	PF17260.1	DUF5326	isoform3
TCONS_00008121	XLOC_006210	Sscle03g029850	Chr_03	2577959	2580564	PF17260.1	DUF5326	isoform4
TCONS_00008122	XLOC_006211	Sscle03g029870	Chr_03	2588371	2590831	PF00294.23	PfkB	isoform1
TCONS_00008123	XLOC_006211	Sscle03g029870	Chr_03	2588371	2590831	PF00294.23	PfkB	isoform2
TCONS_00008122	XLOC_006211	Sscle03g029870	Chr_03	2588371	2590831	PF01256.16	Carb_kinase	isoform1
TCONS_00008123	XLOC_006211	Sscle03g029870	Chr_03	2588371	2590831	PF01256.16	Carb_kinase	isoform2
TCONS_00008122	XLOC_006211	Sscle03g029870	Chr_03	2588371	2590831	PF02110.14	HK	isoform1
TCONS_00008123	XLOC_006211	Sscle03g029870	Chr_03	2588371	2590831	PF02110.14	HK	isoform2
TCONS_00008122	XLOC_006211	Sscle03g029870	Chr_03	2588371	2590831	PF03070.15	TENA_THI-4	isoform1
TCONS_00008123	XLOC_006211	Sscle03g029870	Chr_03	2588371	2590831	PF03070.15	TENA_THI-4	isoform2
TCONS_00008122	XLOC_006211	Sscle03g029870	Chr_03	2588371	2590831	PF08543.11	Phos_pyr_kin	isoform1
TCONS_00008123	XLOC_006211	Sscle03g029870	Chr_03	2588371	2590831	PF08543.11	Phos_pyr_kin	isoform2
TCONS_00008124	XLOC_006212	Sscle03g029880	Chr_03	2591482	2594805	PF00270.28	DEAD	isoform1
TCONS_00008125	XLOC_006212	Sscle03g029880	Chr_03	2591482	2594805	PF00270.28	DEAD	isoform2
TCONS_00008126	XLOC_006212	Sscle03g029880	Chr_03	2591482	2594805	PF00270.28	DEAD	isoform3
TCONS_00008124	XLOC_006212	Sscle03g029880	Chr_03	2591482	2594805	PF00271.30	Helicase_C	isoform1
TCONS_00008125	XLOC_006212	Sscle03g029880	Chr_03	2591482	2594805	PF00271.30	Helicase_C	isoform2
TCONS_00008126	XLOC_006212	Sscle03g029880	Chr_03	2591482	2594805	PF00271.30	Helicase_C	isoform3
TCONS_00008124	XLOC_006212	Sscle03g029880	Chr_03	2591482	2594805	PF04851.14	ResIII	isoform1
TCONS_00008125	XLOC_006212	Sscle03g029880	Chr_03	2591482	2594805	PF04851.14	ResIII	isoform2
TCONS_00008126	XLOC_006212	Sscle03g029880	Chr_03	2591482	2594805	PF04851.14	ResIII	isoform3
TCONS_00008124	XLOC_006212	Sscle03g029880	Chr_03	2591482	2594805	PF06862.11	UTP25	isoform1
TCONS_00008125	XLOC_006212	Sscle03g029880	Chr_03	2591482	2594805	PF06862.11	UTP25	isoform2
TCONS_00008126	XLOC_006212	Sscle03g029880	Chr_03	2591482	2594805	PF06862.11	UTP25	isoform3
TCONS_00008124	XLOC_006212	Sscle03g029880	Chr_03	2591482	2594805	PF13245.5	AAA_19	isoform1
TCONS_00008125	XLOC_006212	Sscle03g029880	Chr_03	2591482	2594805	PF13245.5	AAA_19	isoform2
TCONS_00008126	XLOC_006212	Sscle03g029880	Chr_03	2591482	2594805	PF13245.5	AAA_19	isoform3
TCONS_00008124	XLOC_006212	Sscle03g029880	Chr_03	2591482	2594805	PF13307.5	Helicase_C_2	isoform1
TCONS_00008125	XLOC_006212	Sscle03g029880	Chr_03	2591482	2594805	PF13307.5	Helicase_C_2	isoform2
TCONS_00008126	XLOC_006212	Sscle03g029880	Chr_03	2591482	2594805	PF13307.5	Helicase_C_2	isoform3
TCONS_00008124	XLOC_006212	Sscle03g029880	Chr_03	2591482	2594805	PF17269.1	DUF5335	isoform1
TCONS_00008125	XLOC_006212	Sscle03g029880	Chr_03	2591482	2594805	PF17269.1	DUF5335	isoform2
TCONS_00008126	XLOC_006212	Sscle03g029880	Chr_03	2591482	2594805	PF17269.1	DUF5335	isoform3
TCONS_00008787	XLOC_006712	Sscle03g029880	Chr_03	2591482	2594805	NA	NA	isoform4
TCONS_00008789	XLOC_006714	Sscle03g029900	Chr_03	2605196	2606428	PF00410.18	Ribosomal_S8	isoform1
TCONS_00008790	XLOC_006714	Sscle03g029900	Chr_03	2605196	2606428	PF00410.18	Ribosomal_S8	isoform2
TCONS_00008132	XLOC_006218	Sscle03g030000	Chr_03	2631035	2633082	PF07859.12	Abhydrolase_3	isoform1
TCONS_00008133	XLOC_006218	Sscle03g030000	Chr_03	2631035	2633082	PF07859.12	Abhydrolase_3	isoform2
TCONS_00008132	XLOC_006218	Sscle03g030000	Chr_03	2631035	2633082	PF08538.9	DUF1749	isoform1
TCONS_00008133	XLOC_006218	Sscle03g030000	Chr_03	2631035	2633082	PF08538.9	DUF1749	isoform2
TCONS_00008132	XLOC_006218	Sscle03g030000	Chr_03	2631035	2633082	PF09079.10	Cdc6_C	isoform1
TCONS_00008133	XLOC_006218	Sscle03g030000	Chr_03	2631035	2633082	PF09079.10	Cdc6_C	isoform2
TCONS_00008132	XLOC_006218	Sscle03g030000	Chr_03	2631035	2633082	PF10340.8	Say1_Mug180	isoform1
TCONS_00008133	XLOC_006218	Sscle03g030000	Chr_03	2631035	2633082	PF10340.8	Say1_Mug180	isoform2
TCONS_00008796	XLOC_006720	Sscle03g030040	Chr_03	2642205	2649122	PF02985.21	HEAT	isoform1
TCONS_00008797	XLOC_006720	Sscle03g030040	Chr_03	2642205	2649122	PF02985.21	HEAT	isoform2
TCONS_00008796	XLOC_006720	Sscle03g030040	Chr_03	2642205	2649122	PF07539.11	DRIM	isoform1
TCONS_00008797	XLOC_006720	Sscle03g030040	Chr_03	2642205	2649122	PF07539.11	DRIM	isoform2
TCONS_00008796	XLOC_006720	Sscle03g030040	Chr_03	2642205	2649122	PF08324.10	PUL	isoform1
TCONS_00008797	XLOC_006720	Sscle03g030040	Chr_03	2642205	2649122	PF08324.10	PUL	isoform2
TCONS_00008796	XLOC_006720	Sscle03g030040	Chr_03	2642205	2649122	PF08623.9	TIP120	isoform1
TCONS_00008797	XLOC_006720	Sscle03g030040	Chr_03	2642205	2649122	PF08623.9	TIP120	isoform2
TCONS_00008796	XLOC_006720	Sscle03g030040	Chr_03	2642205	2649122	PF10363.8	RTP1_C1	isoform1
TCONS_00008797	XLOC_006720	Sscle03g030040	Chr_03	2642205	2649122	PF10363.8	RTP1_C1	isoform2
TCONS_00008796	XLOC_006720	Sscle03g030040	Chr_03	2642205	2649122	PF11705.7	RNA_pol_3_Rpc31	isoform1
TCONS_00008797	XLOC_006720	Sscle03g030040	Chr_03	2642205	2649122	PF11705.7	RNA_pol_3_Rpc31	isoform2
TCONS_00008796	XLOC_006720	Sscle03g030040	Chr_03	2642205	2649122	PF12717.6	Cnd1	isoform1
TCONS_00008797	XLOC_006720	Sscle03g030040	Chr_03	2642205	2649122	PF12717.6	Cnd1	isoform2
TCONS_00008796	XLOC_006720	Sscle03g030040	Chr_03	2642205	2649122	PF12719.6	Cnd3	isoform1
TCONS_00008797	XLOC_006720	Sscle03g030040	Chr_03	2642205	2649122	PF12719.6	Cnd3	isoform2
TCONS_00008796	XLOC_006720	Sscle03g030040	Chr_03	2642205	2649122	PF12755.6	Vac14_Fab1_bd	isoform1
TCONS_00008797	XLOC_006720	Sscle03g030040	Chr_03	2642205	2649122	PF12755.6	Vac14_Fab1_bd	isoform2
TCONS_00008796	XLOC_006720	Sscle03g030040	Chr_03	2642205	2649122	PF12765.6	Cohesin_HEAT	isoform1
TCONS_00008797	XLOC_006720	Sscle03g030040	Chr_03	2642205	2649122	PF12765.6	Cohesin_HEAT	isoform2
TCONS_00008796	XLOC_006720	Sscle03g030040	Chr_03	2642205	2649122	PF13513.5	HEAT_EZ	isoform1
TCONS_00008797	XLOC_006720	Sscle03g030040	Chr_03	2642205	2649122	PF13513.5	HEAT_EZ	isoform2
TCONS_00008796	XLOC_006720	Sscle03g030040	Chr_03	2642205	2649122	PF13646.5	HEAT_2	isoform1
TCONS_00008797	XLOC_006720	Sscle03g030040	Chr_03	2642205	2649122	PF13646.5	HEAT_2	isoform2
TCONS_00008798	XLOC_006721	Sscle03g030070	Chr_03	2654924	2657552	PF00025.20	Arf	isoform1
TCONS_00008799	XLOC_006721	Sscle03g030070	Chr_03	2654924	2657552	PF00025.20	Arf	isoform2
TCONS_00008798	XLOC_006721	Sscle03g030070	Chr_03	2654924	2657552	PF00071.21	Ras	isoform1
TCONS_00008799	XLOC_006721	Sscle03g030070	Chr_03	2654924	2657552	PF00071.21	Ras	isoform2
TCONS_00008798	XLOC_006721	Sscle03g030070	Chr_03	2654924	2657552	PF00503.19	G-alpha	isoform1
TCONS_00008799	XLOC_006721	Sscle03g030070	Chr_03	2654924	2657552	PF00503.19	G-alpha	isoform2
TCONS_00008798	XLOC_006721	Sscle03g030070	Chr_03	2654924	2657552	PF04670.11	Gtr1_RagA	isoform1
TCONS_00008799	XLOC_006721	Sscle03g030070	Chr_03	2654924	2657552	PF04670.11	Gtr1_RagA	isoform2
TCONS_00008798	XLOC_006721	Sscle03g030070	Chr_03	2654924	2657552	PF05783.10	DLIC	isoform1
TCONS_00008799	XLOC_006721	Sscle03g030070	Chr_03	2654924	2657552	PF05783.10	DLIC	isoform2
TCONS_00008798	XLOC_006721	Sscle03g030070	Chr_03	2654924	2657552	PF07629.10	DUF1590	isoform1
TCONS_00008799	XLOC_006721	Sscle03g030070	Chr_03	2654924	2657552	PF07629.10	DUF1590	isoform2
TCONS_00008798	XLOC_006721	Sscle03g030070	Chr_03	2654924	2657552	PF08477.12	Roc	isoform1
TCONS_00008799	XLOC_006721	Sscle03g030070	Chr_03	2654924	2657552	PF08477.12	Roc	isoform2
TCONS_00008138	XLOC_006223	Sscle03g030080	Chr_03	2657727	2660060	PF01597.18	GCV_H	isoform1
TCONS_00008139	XLOC_006223	Sscle03g030080	Chr_03	2657727	2660060	PF01597.18	GCV_H	isoform2
TCONS_00008803	XLOC_006725	Sscle03g030130	Chr_03	2670986	2672813	PF00135.27	COesterase	isoform1
TCONS_00008804	XLOC_006725	Sscle03g030130	Chr_03	2670986	2672813	PF00135.27	COesterase	isoform2
TCONS_00008803	XLOC_006725	Sscle03g030130	Chr_03	2670986	2672813	PF01738.17	DLH	isoform1
TCONS_00008804	XLOC_006725	Sscle03g030130	Chr_03	2670986	2672813	PF01738.17	DLH	isoform2
TCONS_00008803	XLOC_006725	Sscle03g030130	Chr_03	2670986	2672813	PF02230.15	Abhydrolase_2	isoform1
TCONS_00008804	XLOC_006725	Sscle03g030130	Chr_03	2670986	2672813	PF02230.15	Abhydrolase_2	isoform2
TCONS_00008803	XLOC_006725	Sscle03g030130	Chr_03	2670986	2672813	PF05448.11	AXE1	isoform1
TCONS_00008804	XLOC_006725	Sscle03g030130	Chr_03	2670986	2672813	PF05448.11	AXE1	isoform2
TCONS_00008803	XLOC_006725	Sscle03g030130	Chr_03	2670986	2672813	PF07859.12	Abhydrolase_3	isoform1
TCONS_00008804	XLOC_006725	Sscle03g030130	Chr_03	2670986	2672813	PF07859.12	Abhydrolase_3	isoform2
TCONS_00008803	XLOC_006725	Sscle03g030130	Chr_03	2670986	2672813	PF12697.6	Abhydrolase_6	isoform1
TCONS_00008804	XLOC_006725	Sscle03g030130	Chr_03	2670986	2672813	PF12697.6	Abhydrolase_6	isoform2
TCONS_00008808	XLOC_006728	Sscle03g030170	Chr_03	2685410	2688731	NA	NA	isoform2
TCONS_00008807	XLOC_006728	Sscle03g030170	Chr_03	2685410	2688731	PF06999.11	Suc_Fer-like	isoform1
TCONS_00008809	XLOC_006728	Sscle03g030180	Chr_03	2685410	2688731	PF06999.11	Suc_Fer-like	isoform1
TCONS_00008142	XLOC_006226	Sscle03g030190	Chr_03	2688772	2693151	PF02809.19	UIM	isoform1
TCONS_00008143	XLOC_006226	Sscle03g030190	Chr_03	2688772	2693151	PF02809.19	UIM	isoform2
TCONS_00008144	XLOC_006226	Sscle03g030190	Chr_03	2688772	2693151	PF02809.19	UIM	isoform3
TCONS_00008145	XLOC_006226	Sscle03g030190	Chr_03	2688772	2693151	PF02809.19	UIM	isoform4
TCONS_00008142	XLOC_006226	Sscle03g030190	Chr_03	2688772	2693151	PF06087.11	Tyr-DNA_phospho	isoform1
TCONS_00008142	XLOC_006226	Sscle03g030190	Chr_03	2688772	2693151	PF06087.11	Tyr-DNA_phospho	isoform1
TCONS_00008142	XLOC_006226	Sscle03g030190	Chr_03	2688772	2693151	PF06087.11	Tyr-DNA_phospho	isoform1
TCONS_00008143	XLOC_006226	Sscle03g030190	Chr_03	2688772	2693151	PF06087.11	Tyr-DNA_phospho	isoform2
TCONS_00008143	XLOC_006226	Sscle03g030190	Chr_03	2688772	2693151	PF06087.11	Tyr-DNA_phospho	isoform2
TCONS_00008144	XLOC_006226	Sscle03g030190	Chr_03	2688772	2693151	PF06087.11	Tyr-DNA_phospho	isoform3
TCONS_00008144	XLOC_006226	Sscle03g030190	Chr_03	2688772	2693151	PF06087.11	Tyr-DNA_phospho	isoform3
TCONS_00008145	XLOC_006226	Sscle03g030190	Chr_03	2688772	2693151	PF06087.11	Tyr-DNA_phospho	isoform4
TCONS_00008142	XLOC_006226	Sscle03g030190	Chr_03	2688772	2693151	PF09383.9	NIL	isoform1
TCONS_00008143	XLOC_006226	Sscle03g030190	Chr_03	2688772	2693151	PF09383.9	NIL	isoform2
TCONS_00008144	XLOC_006226	Sscle03g030190	Chr_03	2688772	2693151	PF09383.9	NIL	isoform3
TCONS_00008142	XLOC_006226	Sscle03g030190	Chr_03	2688772	2693151	PF13091.5	PLDc_2	isoform1
TCONS_00008143	XLOC_006226	Sscle03g030190	Chr_03	2688772	2693151	PF13091.5	PLDc_2	isoform2
TCONS_00008144	XLOC_006226	Sscle03g030190	Chr_03	2688772	2693151	PF13091.5	PLDc_2	isoform3
TCONS_00008145	XLOC_006226	Sscle03g030190	Chr_03	2688772	2693151	PF13091.5	PLDc_2	isoform4
TCONS_00008929	XLOC_006830	none	Chr_03	2695266	2695659	NA	NA	isoform1
TCONS_00008149	XLOC_006230	Sscle03g030250	Chr_03	2709433	2712495	PF01544.17	CorA	isoform1
TCONS_00008150	XLOC_006230	Sscle03g030250	Chr_03	2709433	2712495	PF01544.17	CorA	isoform2
TCONS_00008149	XLOC_006230	Sscle03g030250	Chr_03	2709433	2712495	PF02990.15	EMP70	isoform1
TCONS_00008150	XLOC_006230	Sscle03g030250	Chr_03	2709433	2712495	PF02990.15	EMP70	isoform2
TCONS_00008153	XLOC_006233	Sscle03g030290	Chr_03	2716187	2719672	PF01490.17	Aa_trans	isoform1
TCONS_00008153	XLOC_006233	Sscle03g030290	Chr_03	2716187	2719672	PF03222.12	Trp_Tyr_perm	isoform1
TCONS_00008813	XLOC_006732	Sscle03g030290	Chr_03	2716187	2719672	NA	NA	isoform2
TCONS_00008815	XLOC_006734	Sscle03g030310	Chr_03	2724033	2729055	PF00069.24	Pkinase	isoform1
TCONS_00008816	XLOC_006734	Sscle03g030310	Chr_03	2724033	2729055	PF00069.24	Pkinase	isoform2
TCONS_00008815	XLOC_006734	Sscle03g030310	Chr_03	2724033	2729055	PF06293.13	Kdo	isoform1
TCONS_00008816	XLOC_006734	Sscle03g030310	Chr_03	2724033	2729055	PF06293.13	Kdo	isoform2
TCONS_00008815	XLOC_006734	Sscle03g030310	Chr_03	2724033	2729055	PF07714.16	Pkinase_Tyr	isoform1
TCONS_00008816	XLOC_006734	Sscle03g030310	Chr_03	2724033	2729055	PF07714.16	Pkinase_Tyr	isoform2
TCONS_00008815	XLOC_006734	Sscle03g030310	Chr_03	2724033	2729055	PF14531.5	Kinase-like	isoform1
TCONS_00008816	XLOC_006734	Sscle03g030310	Chr_03	2724033	2729055	PF14531.5	Kinase-like	isoform2
TCONS_00008815	XLOC_006734	Sscle03g030310	Chr_03	2724033	2729055	PF15585.5	Imm7	isoform1
TCONS_00008816	XLOC_006734	Sscle03g030310	Chr_03	2724033	2729055	PF15585.5	Imm7	isoform2
TCONS_00008817	XLOC_006735	Sscle03g030330	Chr_03	2742209	2745628	PF00583.24	Acetyltransf_1	isoform1
TCONS_00008818	XLOC_006735	Sscle03g030330	Chr_03	2742209	2745628	PF00583.24	Acetyltransf_1	isoform2
TCONS_00008817	XLOC_006735	Sscle03g030330	Chr_03	2742209	2745628	PF13508.6	Acetyltransf_7	isoform1
TCONS_00008818	XLOC_006735	Sscle03g030330	Chr_03	2742209	2745628	PF13508.6	Acetyltransf_7	isoform2
TCONS_00008817	XLOC_006735	Sscle03g030330	Chr_03	2742209	2745628	PF13673.6	Acetyltransf_10	isoform1
TCONS_00008818	XLOC_006735	Sscle03g030330	Chr_03	2742209	2745628	PF13673.6	Acetyltransf_10	isoform2
TCONS_00008930	XLOC_006831	none	Chr_03	2745686	2747262	NA	NA	isoform1
TCONS_00008159	XLOC_006239	Sscle03g030410	Chr_03	2759513	2761161	NA	NA	isoform1
TCONS_00008160	XLOC_006239	Sscle03g030410	Chr_03	2759513	2761161	PF00327.19	Ribosomal_L30	isoform2
TCONS_00008160	XLOC_006239	Sscle03g030410	Chr_03	2759513	2761161	PF08079.11	Ribosomal_L30_N	isoform2
TCONS_00008823	XLOC_006740	Sscle03g030440	Chr_03	2769821	2776263	PF00208.20	ELFV_dehydrog	isoform1
TCONS_00008824	XLOC_006740	Sscle03g030440	Chr_03	2769821	2776263	PF00208.20	ELFV_dehydrog	isoform2
TCONS_00008825	XLOC_006740	Sscle03g030440	Chr_03	2769821	2776263	PF00208.20	ELFV_dehydrog	isoform3
TCONS_00008823	XLOC_006740	Sscle03g030440	Chr_03	2769821	2776263	PF02812.17	ELFV_dehydrog_N	isoform1
TCONS_00008824	XLOC_006740	Sscle03g030440	Chr_03	2769821	2776263	PF02812.17	ELFV_dehydrog_N	isoform2
TCONS_00008825	XLOC_006740	Sscle03g030440	Chr_03	2769821	2776263	PF02812.17	ELFV_dehydrog_N	isoform3
TCONS_00008823	XLOC_006740	Sscle03g030440	Chr_03	2769821	2776263	PF05088.11	Bac_GDH	isoform1
TCONS_00008824	XLOC_006740	Sscle03g030440	Chr_03	2769821	2776263	PF05088.11	Bac_GDH	isoform2
TCONS_00008825	XLOC_006740	Sscle03g030440	Chr_03	2769821	2776263	PF05088.11	Bac_GDH	isoform3
TCONS_00008931	XLOC_006832	none	Chr_03	2777310	2777599	NA	NA	isoform1
TCONS_00008162	XLOC_006241	Sscle03g030450	Chr_03	2777748	2781094	PF00266.18	Aminotran_5	isoform1
TCONS_00008163	XLOC_006241	Sscle03g030450	Chr_03	2777748	2781094	PF00266.18	Aminotran_5	isoform2
TCONS_00008164	XLOC_006241	Sscle03g030450	Chr_03	2777748	2781094	PF00266.18	Aminotran_5	isoform3
TCONS_00008162	XLOC_006241	Sscle03g030450	Chr_03	2777748	2781094	PF01041.16	DegT_DnrJ_EryC1	isoform1
TCONS_00008163	XLOC_006241	Sscle03g030450	Chr_03	2777748	2781094	PF01041.16	DegT_DnrJ_EryC1	isoform2
TCONS_00008164	XLOC_006241	Sscle03g030450	Chr_03	2777748	2781094	PF01041.16	DegT_DnrJ_EryC1	isoform3
TCONS_00008165	XLOC_006242	Sscle03g030460	Chr_03	2814694	2817074	PF00557.23	Peptidase_M24	isoform1
TCONS_00008166	XLOC_006242	Sscle03g030460	Chr_03	2814694	2817074	PF00557.23	Peptidase_M24	isoform2
TCONS_00008167	XLOC_006243	Sscle03g030470	Chr_03	2818562	2821877	PF08022.11	FAD_binding_8	isoform1
TCONS_00008168	XLOC_006243	Sscle03g030470	Chr_03	2818562	2821877	PF08022.11	FAD_binding_8	isoform2
TCONS_00008167	XLOC_006243	Sscle03g030470	Chr_03	2818562	2821877	PF08030.11	NAD_binding_6	isoform1
TCONS_00008168	XLOC_006243	Sscle03g030470	Chr_03	2818562	2821877	PF08030.11	NAD_binding_6	isoform2
TCONS_00008827	XLOC_006742	none	Chr_03	2839915	2841157	NA	NA	isoform1
TCONS_00008171	XLOC_006246	Sscle03g030550	Chr_03	2854301	2861277	PF02460.17	Patched	isoform1
TCONS_00008172	XLOC_006246	Sscle03g030550	Chr_03	2854301	2861277	PF02460.17	Patched	isoform2
TCONS_00008171	XLOC_006246	Sscle03g030550	Chr_03	2854301	2861277	PF12349.7	Sterol-sensing	isoform1
TCONS_00008172	XLOC_006246	Sscle03g030550	Chr_03	2854301	2861277	PF12349.7	Sterol-sensing	isoform2
TCONS_00008832	XLOC_006747	none	Chr_03	2854301	2861277	NA	NA	isoform1
TCONS_00008840	XLOC_006755	Sscle03g030640	Chr_03	2877753	2879518	PF08312.11	cwf21	isoform1
TCONS_00008841	XLOC_006755	Sscle03g030640	Chr_03	2877753	2879518	PF08312.11	cwf21	isoform2
TCONS_00008840	XLOC_006755	Sscle03g030640	Chr_03	2877753	2879518	PF09751.8	Es2	isoform1
TCONS_00008841	XLOC_006755	Sscle03g030640	Chr_03	2877753	2879518	PF09751.8	Es2	isoform2
TCONS_00008175	XLOC_006249	Sscle03g030670	Chr_03	2882278	2885886	PF01694.21	Rhomboid	isoform1
TCONS_00008178	XLOC_006249	Sscle03g030670	Chr_03	2882278	2885886	PF01694.21	Rhomboid	isoform4
TCONS_00008175	XLOC_006249	Sscle03g030670	Chr_03	2882278	2885886	PF04511.14	DER1	isoform1
TCONS_00008176	XLOC_006249	Sscle03g030670	Chr_03	2882278	2885886	PF04511.14	DER1	isoform2
TCONS_00008176	XLOC_006249	Sscle03g030670	Chr_03	2882278	2885886	PF04511.14	DER1	isoform2
TCONS_00008177	XLOC_006249	Sscle03g030670	Chr_03	2882278	2885886	PF04511.14	DER1	isoform3
TCONS_00008178	XLOC_006249	Sscle03g030670	Chr_03	2882278	2885886	PF04511.14	DER1	isoform4
TCONS_00008176	XLOC_006249	Sscle03g030670	Chr_03	2882278	2885886	PF06143.10	Baculo_11_kDa	isoform2
TCONS_00008842	XLOC_006756	Sscle03g030660	Chr_03	2882278	2885886	PF01262.20	AlaDh_PNT_C	isoform1
TCONS_00008843	XLOC_006756	Sscle03g030660	Chr_03	2882278	2885886	PF01262.20	AlaDh_PNT_C	isoform2
TCONS_00008842	XLOC_006756	Sscle03g030660	Chr_03	2882278	2885886	PF01488.19	Shikimate_DH	isoform1
TCONS_00008843	XLOC_006756	Sscle03g030660	Chr_03	2882278	2885886	PF01488.19	Shikimate_DH	isoform2
TCONS_00008842	XLOC_006756	Sscle03g030660	Chr_03	2882278	2885886	PF02254.17	TrkA_N	isoform1
TCONS_00008843	XLOC_006756	Sscle03g030660	Chr_03	2882278	2885886	PF02254.17	TrkA_N	isoform2
TCONS_00008842	XLOC_006756	Sscle03g030660	Chr_03	2882278	2885886	PF03435.17	Sacchrp_dh_NADP	isoform1
TCONS_00008843	XLOC_006756	Sscle03g030660	Chr_03	2882278	2885886	PF03435.17	Sacchrp_dh_NADP	isoform2
TCONS_00008842	XLOC_006756	Sscle03g030660	Chr_03	2882278	2885886	PF07991.11	IlvN	isoform1
TCONS_00008843	XLOC_006756	Sscle03g030660	Chr_03	2882278	2885886	PF07991.11	IlvN	isoform2
TCONS_00008842	XLOC_006756	Sscle03g030660	Chr_03	2882278	2885886	PF13241.5	NAD_binding_7	isoform1
TCONS_00008843	XLOC_006756	Sscle03g030660	Chr_03	2882278	2885886	PF13241.5	NAD_binding_7	isoform2
TCONS_00008842	XLOC_006756	Sscle03g030660	Chr_03	2882278	2885886	PF13460.5	NAD_binding_10	isoform1
TCONS_00008843	XLOC_006756	Sscle03g030660	Chr_03	2882278	2885886	PF13460.5	NAD_binding_10	isoform2
TCONS_00008842	XLOC_006756	Sscle03g030660	Chr_03	2882278	2885886	PF16653.4	Sacchrp_dh_C	isoform1
TCONS_00008843	XLOC_006756	Sscle03g030660	Chr_03	2882278	2885886	PF16653.4	Sacchrp_dh_C	isoform2
TCONS_00008844	XLOC_006757	Sscle03g030680	Chr_03	2892714	2894544	PF00795.21	CN_hydrolase	isoform1
TCONS_00008845	XLOC_006757	Sscle03g030680	Chr_03	2892714	2894544	PF00795.21	CN_hydrolase	isoform2
TCONS_00008846	XLOC_006758	Sscle03g030690	Chr_03	2900153	2902616	PF00125.23	Histone	isoform1
TCONS_00008847	XLOC_006758	Sscle03g030690	Chr_03	2900153	2902616	PF00125.23	Histone	isoform2
TCONS_00008846	XLOC_006758	Sscle03g030690	Chr_03	2900153	2902616	PF00808.22	CBFD_NFYB_HMF	isoform1
TCONS_00008847	XLOC_006758	Sscle03g030690	Chr_03	2900153	2902616	PF00808.22	CBFD_NFYB_HMF	isoform2
TCONS_00008932	XLOC_006833	none	Chr_03	2905420	2906026	NA	NA	isoform1
TCONS_00008181	XLOC_006252	Sscle03g030770	Chr_03	2933663	2936745	PF00005.26	ABC_tran	isoform1
TCONS_00008182	XLOC_006252	Sscle03g030770	Chr_03	2933663	2936745	PF00005.26	ABC_tran	isoform2
TCONS_00008181	XLOC_006252	Sscle03g030770	Chr_03	2933663	2936745	PF00009.26	GTP_EFTU	isoform1
TCONS_00008182	XLOC_006252	Sscle03g030770	Chr_03	2933663	2936745	PF00009.26	GTP_EFTU	isoform2
TCONS_00008181	XLOC_006252	Sscle03g030770	Chr_03	2933663	2936745	PF00071.21	Ras	isoform1
TCONS_00008182	XLOC_006252	Sscle03g030770	Chr_03	2933663	2936745	PF00071.21	Ras	isoform2
TCONS_00008181	XLOC_006252	Sscle03g030770	Chr_03	2933663	2936745	PF00350.22	Dynamin_N	isoform1
TCONS_00008182	XLOC_006252	Sscle03g030770	Chr_03	2933663	2936745	PF00350.22	Dynamin_N	isoform2
TCONS_00008181	XLOC_006252	Sscle03g030770	Chr_03	2933663	2936745	PF00735.17	Septin	isoform1
TCONS_00008182	XLOC_006252	Sscle03g030770	Chr_03	2933663	2936745	PF00735.17	Septin	isoform2
TCONS_00008181	XLOC_006252	Sscle03g030770	Chr_03	2933663	2936745	PF00910.21	RNA_helicase	isoform1
TCONS_00008182	XLOC_006252	Sscle03g030770	Chr_03	2933663	2936745	PF00910.21	RNA_helicase	isoform2
TCONS_00008181	XLOC_006252	Sscle03g030770	Chr_03	2933663	2936745	PF01580.17	FtsK_SpoIIIE	isoform1
TCONS_00008182	XLOC_006252	Sscle03g030770	Chr_03	2933663	2936745	PF01580.17	FtsK_SpoIIIE	isoform2
TCONS_00008181	XLOC_006252	Sscle03g030770	Chr_03	2933663	2936745	PF01926.22	MMR_HSR1	isoform1
TCONS_00008182	XLOC_006252	Sscle03g030770	Chr_03	2933663	2936745	PF01926.22	MMR_HSR1	isoform2
TCONS_00008181	XLOC_006252	Sscle03g030770	Chr_03	2933663	2936745	PF02601.14	Exonuc_VII_L	isoform1
TCONS_00008182	XLOC_006252	Sscle03g030770	Chr_03	2933663	2936745	PF02601.14	Exonuc_VII_L	isoform2
TCONS_00008181	XLOC_006252	Sscle03g030770	Chr_03	2933663	2936745	PF03029.16	ATP_bind_1	isoform1
TCONS_00008182	XLOC_006252	Sscle03g030770	Chr_03	2933663	2936745	PF03029.16	ATP_bind_1	isoform2
TCONS_00008181	XLOC_006252	Sscle03g030770	Chr_03	2933663	2936745	PF03193.15	RsgA_GTPase	isoform1
TCONS_00008182	XLOC_006252	Sscle03g030770	Chr_03	2933663	2936745	PF03193.15	RsgA_GTPase	isoform2
TCONS_00008181	XLOC_006252	Sscle03g030770	Chr_03	2933663	2936745	PF04156.13	IncA	isoform1
TCONS_00008182	XLOC_006252	Sscle03g030770	Chr_03	2933663	2936745	PF04156.13	IncA	isoform2
TCONS_00008181	XLOC_006252	Sscle03g030770	Chr_03	2933663	2936745	PF04548.15	AIG1	isoform1
TCONS_00008182	XLOC_006252	Sscle03g030770	Chr_03	2933663	2936745	PF04548.15	AIG1	isoform2
TCONS_00008181	XLOC_006252	Sscle03g030770	Chr_03	2933663	2936745	PF06696.10	Strep_SA_rep	isoform1
TCONS_00008182	XLOC_006252	Sscle03g030770	Chr_03	2933663	2936745	PF06696.10	Strep_SA_rep	isoform2
TCONS_00008181	XLOC_006252	Sscle03g030770	Chr_03	2933663	2936745	PF08477.12	Roc	isoform1
TCONS_00008182	XLOC_006252	Sscle03g030770	Chr_03	2933663	2936745	PF08477.12	Roc	isoform2
TCONS_00008181	XLOC_006252	Sscle03g030770	Chr_03	2933663	2936745	PF10186.8	Atg14	isoform1
TCONS_00008182	XLOC_006252	Sscle03g030770	Chr_03	2933663	2936745	PF10186.8	Atg14	isoform2
TCONS_00008181	XLOC_006252	Sscle03g030770	Chr_03	2933663	2936745	PF11068.7	YlqD	isoform1
TCONS_00008182	XLOC_006252	Sscle03g030770	Chr_03	2933663	2936745	PF11068.7	YlqD	isoform2
TCONS_00008181	XLOC_006252	Sscle03g030770	Chr_03	2933663	2936745	PF13191.5	AAA_16	isoform1
TCONS_00008182	XLOC_006252	Sscle03g030770	Chr_03	2933663	2936745	PF13191.5	AAA_16	isoform2
TCONS_00008181	XLOC_006252	Sscle03g030770	Chr_03	2933663	2936745	PF13401.5	AAA_22	isoform1
TCONS_00008182	XLOC_006252	Sscle03g030770	Chr_03	2933663	2936745	PF13401.5	AAA_22	isoform2
TCONS_00008181	XLOC_006252	Sscle03g030770	Chr_03	2933663	2936745	PF13476.5	AAA_23	isoform1
TCONS_00008182	XLOC_006252	Sscle03g030770	Chr_03	2933663	2936745	PF13476.5	AAA_23	isoform2
TCONS_00008181	XLOC_006252	Sscle03g030770	Chr_03	2933663	2936745	PF13479.5	AAA_24	isoform1
TCONS_00008182	XLOC_006252	Sscle03g030770	Chr_03	2933663	2936745	PF13479.5	AAA_24	isoform2
TCONS_00008181	XLOC_006252	Sscle03g030770	Chr_03	2933663	2936745	PF13555.5	AAA_29	isoform1
TCONS_00008182	XLOC_006252	Sscle03g030770	Chr_03	2933663	2936745	PF13555.5	AAA_29	isoform2
TCONS_00008190	XLOC_006260	Sscle03g030920	Chr_03	2985062	2992230	PF00023.29	Ank	isoform1
TCONS_00008190	XLOC_006260	Sscle03g030920	Chr_03	2985062	2992230	PF02893.19	GRAM	isoform1
TCONS_00008191	XLOC_006260	Sscle03g030920	Chr_03	2985062	2992230	PF02893.19	GRAM	isoform2
TCONS_00008190	XLOC_006260	Sscle03g030920	Chr_03	2985062	2992230	PF11696.7	DUF3292	isoform1
TCONS_00008191	XLOC_006260	Sscle03g030920	Chr_03	2985062	2992230	PF11696.7	DUF3292	isoform2
TCONS_00008190	XLOC_006260	Sscle03g030920	Chr_03	2985062	2992230	PF12796.6	Ank_2	isoform1
TCONS_00008190	XLOC_006260	Sscle03g030920	Chr_03	2985062	2992230	PF13606.5	Ank_3	isoform1
TCONS_00008190	XLOC_006260	Sscle03g030920	Chr_03	2985062	2992230	PF13637.5	Ank_4	isoform1
TCONS_00008190	XLOC_006260	Sscle03g030920	Chr_03	2985062	2992230	PF13857.5	Ank_5	isoform1
TCONS_00008192	XLOC_006260	Sscle03g030930	Chr_03	2985062	2992230	PF00023.29	Ank	isoform1
TCONS_00008192	XLOC_006260	Sscle03g030930	Chr_03	2985062	2992230	PF12796.6	Ank_2	isoform1
TCONS_00008192	XLOC_006260	Sscle03g030930	Chr_03	2985062	2992230	PF13606.5	Ank_3	isoform1
TCONS_00008192	XLOC_006260	Sscle03g030930	Chr_03	2985062	2992230	PF13637.5	Ank_4	isoform1
TCONS_00008192	XLOC_006260	Sscle03g030930	Chr_03	2985062	2992230	PF13857.5	Ank_5	isoform1
TCONS_00008192	XLOC_006260	Sscle03g030930	Chr_03	2985062	2992230	PF17257.1	DUF5323	isoform1
TCONS_00008198	XLOC_006266	Sscle03g031020	Chr_03	3029104	3032966	PF00888.21	Cullin	isoform1
TCONS_00008199	XLOC_006266	Sscle03g031020	Chr_03	3029104	3032966	PF00888.21	Cullin	isoform2
TCONS_00008198	XLOC_006266	Sscle03g031020	Chr_03	3029104	3032966	PF06745.12	ATPase	isoform1
TCONS_00008199	XLOC_006266	Sscle03g031020	Chr_03	3029104	3032966	PF06745.12	ATPase	isoform2
TCONS_00008198	XLOC_006266	Sscle03g031020	Chr_03	3029104	3032966	PF10557.8	Cullin_Nedd8	isoform1
TCONS_00008199	XLOC_006266	Sscle03g031020	Chr_03	3029104	3032966	PF10557.8	Cullin_Nedd8	isoform2
TCONS_00008200	XLOC_006267	Sscle03g031040	Chr_03	3036538	3038787	PF00561.19	Abhydrolase_1	isoform1
TCONS_00008201	XLOC_006267	Sscle03g031040	Chr_03	3036538	3038787	PF00561.19	Abhydrolase_1	isoform2
TCONS_00008200	XLOC_006267	Sscle03g031040	Chr_03	3036538	3038787	PF08386.9	Abhydrolase_4	isoform1
TCONS_00008201	XLOC_006267	Sscle03g031040	Chr_03	3036538	3038787	PF08386.9	Abhydrolase_4	isoform2
TCONS_00008870	XLOC_006781	Sscle03g031160	Chr_03	3068520	3072762	PF00069.24	Pkinase	isoform1
TCONS_00008871	XLOC_006781	Sscle03g031160	Chr_03	3068520	3072762	PF00069.24	Pkinase	isoform2
TCONS_00008870	XLOC_006781	Sscle03g031160	Chr_03	3068520	3072762	PF00428.18	Ribosomal_60s	isoform1
TCONS_00008871	XLOC_006781	Sscle03g031160	Chr_03	3068520	3072762	PF00428.18	Ribosomal_60s	isoform2
TCONS_00008870	XLOC_006781	Sscle03g031160	Chr_03	3068520	3072762	PF00956.17	NAP	isoform1
TCONS_00008870	XLOC_006781	Sscle03g031160	Chr_03	3068520	3072762	PF06293.13	Kdo	isoform1
TCONS_00008871	XLOC_006781	Sscle03g031160	Chr_03	3068520	3072762	PF06293.13	Kdo	isoform2
TCONS_00008870	XLOC_006781	Sscle03g031160	Chr_03	3068520	3072762	PF07714.16	Pkinase_Tyr	isoform1
TCONS_00008871	XLOC_006781	Sscle03g031160	Chr_03	3068520	3072762	PF07714.16	Pkinase_Tyr	isoform2
TCONS_00008871	XLOC_006781	Sscle03g031160	Chr_03	3068520	3072762	PF08171.10	Mad3_BUB1_II	isoform2
TCONS_00008870	XLOC_006781	Sscle03g031160	Chr_03	3068520	3072762	PF08311.11	Mad3_BUB1_I	isoform1
TCONS_00008871	XLOC_006781	Sscle03g031160	Chr_03	3068520	3072762	PF08311.11	Mad3_BUB1_I	isoform2
TCONS_00008870	XLOC_006781	Sscle03g031160	Chr_03	3068520	3072762	PF09073.9	BUD22	isoform1
TCONS_00008871	XLOC_006781	Sscle03g031160	Chr_03	3068520	3072762	PF15017.5	WRNPLPNID	isoform2
TCONS_00008870	XLOC_006781	Sscle03g031160	Chr_03	3068520	3072762	PF17014.4	Mad3_BUB1_I_2	isoform1
TCONS_00008871	XLOC_006781	Sscle03g031160	Chr_03	3068520	3072762	PF17014.4	Mad3_BUB1_I_2	isoform2
TCONS_00008874	XLOC_006784	none	Chr_03	3076202	3077151	NA	NA	isoform1
TCONS_00008876	XLOC_006786	Sscle03g031220	Chr_03	3085639	3087370	PF07808.12	RED_N	isoform1
TCONS_00008877	XLOC_006786	Sscle03g031220	Chr_03	3085639	3087370	PF07808.12	RED_N	isoform2
TCONS_00008876	XLOC_006786	Sscle03g031220	Chr_03	3085639	3087370	PF15782.4	GREB1	isoform1
TCONS_00008877	XLOC_006786	Sscle03g031220	Chr_03	3085639	3087370	PF15782.4	GREB1	isoform2
TCONS_00008209	XLOC_006275	Sscle03g031240	Chr_03	3099673	3102099	PF01156.18	IU_nuc_hydro	isoform1
TCONS_00008210	XLOC_006275	Sscle03g031240	Chr_03	3099673	3102099	PF01156.18	IU_nuc_hydro	isoform2
TCONS_00008215	XLOC_006280	Sscle03g031310	Chr_03	3127347	3128545	PF00170.20	bZIP_1	isoform1
TCONS_00008216	XLOC_006280	Sscle03g031310	Chr_03	3127347	3128545	PF00170.20	bZIP_1	isoform2
TCONS_00008215	XLOC_006280	Sscle03g031310	Chr_03	3127347	3128545	PF00769.18	ERM	isoform1
TCONS_00008216	XLOC_006280	Sscle03g031310	Chr_03	3127347	3128545	PF00769.18	ERM	isoform2
TCONS_00008215	XLOC_006280	Sscle03g031310	Chr_03	3127347	3128545	PF01519.15	DUF16	isoform1
TCONS_00008216	XLOC_006280	Sscle03g031310	Chr_03	3127347	3128545	PF01519.15	DUF16	isoform2
TCONS_00008215	XLOC_006280	Sscle03g031310	Chr_03	3127347	3128545	PF01544.17	CorA	isoform1
TCONS_00008215	XLOC_006280	Sscle03g031310	Chr_03	3127347	3128545	PF01895.18	PhoU	isoform1
TCONS_00008216	XLOC_006280	Sscle03g031310	Chr_03	3127347	3128545	PF01895.18	PhoU	isoform2
TCONS_00008215	XLOC_006280	Sscle03g031310	Chr_03	3127347	3128545	PF02601.14	Exonuc_VII_L	isoform1
TCONS_00008216	XLOC_006280	Sscle03g031310	Chr_03	3127347	3128545	PF02601.14	Exonuc_VII_L	isoform2
TCONS_00008215	XLOC_006280	Sscle03g031310	Chr_03	3127347	3128545	PF03127.13	GAT	isoform1
TCONS_00008215	XLOC_006280	Sscle03g031310	Chr_03	3127347	3128545	PF03148.13	Tektin	isoform1
TCONS_00008216	XLOC_006280	Sscle03g031310	Chr_03	3127347	3128545	PF03148.13	Tektin	isoform2
TCONS_00008215	XLOC_006280	Sscle03g031310	Chr_03	3127347	3128545	PF03962.14	Mnd1	isoform1
TCONS_00008216	XLOC_006280	Sscle03g031310	Chr_03	3127347	3128545	PF03962.14	Mnd1	isoform2
TCONS_00008215	XLOC_006280	Sscle03g031310	Chr_03	3127347	3128545	PF04102.11	SlyX	isoform1
TCONS_00008216	XLOC_006280	Sscle03g031310	Chr_03	3127347	3128545	PF04102.11	SlyX	isoform2
TCONS_00008215	XLOC_006280	Sscle03g031310	Chr_03	3127347	3128545	PF04111.11	APG6	isoform1
TCONS_00008216	XLOC_006280	Sscle03g031310	Chr_03	3127347	3128545	PF04111.11	APG6	isoform2
TCONS_00008215	XLOC_006280	Sscle03g031310	Chr_03	3127347	3128545	PF04156.13	IncA	isoform1
TCONS_00008216	XLOC_006280	Sscle03g031310	Chr_03	3127347	3128545	PF04156.13	IncA	isoform2
TCONS_00008215	XLOC_006280	Sscle03g031310	Chr_03	3127347	3128545	PF04375.13	HemX	isoform1
TCONS_00008216	XLOC_006280	Sscle03g031310	Chr_03	3127347	3128545	PF04375.13	HemX	isoform2
TCONS_00008215	XLOC_006280	Sscle03g031310	Chr_03	3127347	3128545	PF04420.13	CHD5	isoform1
TCONS_00008216	XLOC_006280	Sscle03g031310	Chr_03	3127347	3128545	PF04420.13	CHD5	isoform2
TCONS_00008215	XLOC_006280	Sscle03g031310	Chr_03	3127347	3128545	PF04582.11	Reo_sigmaC	isoform1
TCONS_00008216	XLOC_006280	Sscle03g031310	Chr_03	3127347	3128545	PF04582.11	Reo_sigmaC	isoform2
TCONS_00008215	XLOC_006280	Sscle03g031310	Chr_03	3127347	3128545	PF04859.11	DUF641	isoform1
TCONS_00008216	XLOC_006280	Sscle03g031310	Chr_03	3127347	3128545	PF04859.11	DUF641	isoform2
TCONS_00008215	XLOC_006280	Sscle03g031310	Chr_03	3127347	3128545	PF04977.14	DivIC	isoform1
TCONS_00008216	XLOC_006280	Sscle03g031310	Chr_03	3127347	3128545	PF04977.14	DivIC	isoform2
TCONS_00008215	XLOC_006280	Sscle03g031310	Chr_03	3127347	3128545	PF05010.13	TACC	isoform1
TCONS_00008216	XLOC_006280	Sscle03g031310	Chr_03	3127347	3128545	PF05010.13	TACC	isoform2
TCONS_00008215	XLOC_006280	Sscle03g031310	Chr_03	3127347	3128545	PF05188.16	MutS_II	isoform1
TCONS_00008215	XLOC_006280	Sscle03g031310	Chr_03	3127347	3128545	PF05377.10	FlaC_arch	isoform1
TCONS_00008216	XLOC_006280	Sscle03g031310	Chr_03	3127347	3128545	PF05377.10	FlaC_arch	isoform2
TCONS_00008215	XLOC_006280	Sscle03g031310	Chr_03	3127347	3128545	PF05478.10	Prominin	isoform1
TCONS_00008215	XLOC_006280	Sscle03g031310	Chr_03	3127347	3128545	PF05597.10	Phasin	isoform1
TCONS_00008215	XLOC_006280	Sscle03g031310	Chr_03	3127347	3128545	PF06818.14	Fez1	isoform1
TCONS_00008216	XLOC_006280	Sscle03g031310	Chr_03	3127347	3128545	PF06818.14	Fez1	isoform2
TCONS_00008215	XLOC_006280	Sscle03g031310	Chr_03	3127347	3128545	PF07106.12	TBPIP	isoform1
TCONS_00008216	XLOC_006280	Sscle03g031310	Chr_03	3127347	3128545	PF07106.12	TBPIP	isoform2
TCONS_00008215	XLOC_006280	Sscle03g031310	Chr_03	3127347	3128545	PF07195.11	FliD_C	isoform1
TCONS_00008215	XLOC_006280	Sscle03g031310	Chr_03	3127347	3128545	PF07323.11	DUF1465	isoform1
TCONS_00008216	XLOC_006280	Sscle03g031310	Chr_03	3127347	3128545	PF07323.11	DUF1465	isoform2
TCONS_00008215	XLOC_006280	Sscle03g031310	Chr_03	3127347	3128545	PF07544.12	Med9	isoform1
TCONS_00008216	XLOC_006280	Sscle03g031310	Chr_03	3127347	3128545	PF07544.12	Med9	isoform2
TCONS_00008215	XLOC_006280	Sscle03g031310	Chr_03	3127347	3128545	PF07851.12	TMPIT	isoform1
TCONS_00008215	XLOC_006280	Sscle03g031310	Chr_03	3127347	3128545	PF07889.11	DUF1664	isoform1
TCONS_00008216	XLOC_006280	Sscle03g031310	Chr_03	3127347	3128545	PF07889.11	DUF1664	isoform2
TCONS_00008215	XLOC_006280	Sscle03g031310	Chr_03	3127347	3128545	PF08317.10	Spc7	isoform1
TCONS_00008216	XLOC_006280	Sscle03g031310	Chr_03	3127347	3128545	PF08317.10	Spc7	isoform2
TCONS_00008215	XLOC_006280	Sscle03g031310	Chr_03	3127347	3128545	PF08614.10	ATG16	isoform1
TCONS_00008216	XLOC_006280	Sscle03g031310	Chr_03	3127347	3128545	PF08614.10	ATG16	isoform2
TCONS_00008215	XLOC_006280	Sscle03g031310	Chr_03	3127347	3128545	PF08647.10	BRE1	isoform1
TCONS_00008216	XLOC_006280	Sscle03g031310	Chr_03	3127347	3128545	PF08647.10	BRE1	isoform2
TCONS_00008215	XLOC_006280	Sscle03g031310	Chr_03	3127347	3128545	PF08702.9	Fib_alpha	isoform1
TCONS_00008216	XLOC_006280	Sscle03g031310	Chr_03	3127347	3128545	PF08702.9	Fib_alpha	isoform2
TCONS_00008215	XLOC_006280	Sscle03g031310	Chr_03	3127347	3128545	PF09486.9	HrpB7	isoform1
TCONS_00008216	XLOC_006280	Sscle03g031310	Chr_03	3127347	3128545	PF09486.9	HrpB7	isoform2
TCONS_00008215	XLOC_006280	Sscle03g031310	Chr_03	3127347	3128545	PF10046.8	BLOC1_2	isoform1
TCONS_00008216	XLOC_006280	Sscle03g031310	Chr_03	3127347	3128545	PF10046.8	BLOC1_2	isoform2
TCONS_00008215	XLOC_006280	Sscle03g031310	Chr_03	3127347	3128545	PF10186.8	Atg14	isoform1
TCONS_00008216	XLOC_006280	Sscle03g031310	Chr_03	3127347	3128545	PF10186.8	Atg14	isoform2
TCONS_00008215	XLOC_006280	Sscle03g031310	Chr_03	3127347	3128545	PF10241.8	KxDL	isoform1
TCONS_00008215	XLOC_006280	Sscle03g031310	Chr_03	3127347	3128545	PF10392.8	COG5	isoform1
TCONS_00008216	XLOC_006280	Sscle03g031310	Chr_03	3127347	3128545	PF10392.8	COG5	isoform2
TCONS_00008215	XLOC_006280	Sscle03g031310	Chr_03	3127347	3128545	PF10458.8	Val_tRNA-synt_C	isoform1
TCONS_00008216	XLOC_006280	Sscle03g031310	Chr_03	3127347	3128545	PF10458.8	Val_tRNA-synt_C	isoform2
TCONS_00008215	XLOC_006280	Sscle03g031310	Chr_03	3127347	3128545	PF10779.8	XhlA	isoform1
TCONS_00008216	XLOC_006280	Sscle03g031310	Chr_03	3127347	3128545	PF10779.8	XhlA	isoform2
TCONS_00008215	XLOC_006280	Sscle03g031310	Chr_03	3127347	3128545	PF10805.7	DUF2730	isoform1
TCONS_00008216	XLOC_006280	Sscle03g031310	Chr_03	3127347	3128545	PF10805.7	DUF2730	isoform2
TCONS_00008215	XLOC_006280	Sscle03g031310	Chr_03	3127347	3128545	PF11559.7	ADIP	isoform1
TCONS_00008215	XLOC_006280	Sscle03g031310	Chr_03	3127347	3128545	PF12325.7	TMF_TATA_bd	isoform1
TCONS_00008216	XLOC_006280	Sscle03g031310	Chr_03	3127347	3128545	PF12325.7	TMF_TATA_bd	isoform2
TCONS_00008215	XLOC_006280	Sscle03g031310	Chr_03	3127347	3128545	PF12329.7	TMF_DNA_bd	isoform1
TCONS_00008216	XLOC_006280	Sscle03g031310	Chr_03	3127347	3128545	PF12329.7	TMF_DNA_bd	isoform2
TCONS_00008215	XLOC_006280	Sscle03g031310	Chr_03	3127347	3128545	PF12718.6	Tropomyosin_1	isoform1
TCONS_00008216	XLOC_006280	Sscle03g031310	Chr_03	3127347	3128545	PF12718.6	Tropomyosin_1	isoform2
TCONS_00008215	XLOC_006280	Sscle03g031310	Chr_03	3127347	3128545	PF13863.5	DUF4200	isoform1
TCONS_00008216	XLOC_006280	Sscle03g031310	Chr_03	3127347	3128545	PF13863.5	DUF4200	isoform2
TCONS_00008215	XLOC_006280	Sscle03g031310	Chr_03	3127347	3128545	PF14056.5	DUF4250	isoform1
TCONS_00008216	XLOC_006280	Sscle03g031310	Chr_03	3127347	3128545	PF14056.5	DUF4250	isoform2
TCONS_00008215	XLOC_006280	Sscle03g031310	Chr_03	3127347	3128545	PF14362.5	DUF4407	isoform1
TCONS_00008216	XLOC_006280	Sscle03g031310	Chr_03	3127347	3128545	PF14362.5	DUF4407	isoform2
TCONS_00008215	XLOC_006280	Sscle03g031310	Chr_03	3127347	3128545	PF14662.5	KASH_CCD	isoform1
TCONS_00008216	XLOC_006280	Sscle03g031310	Chr_03	3127347	3128545	PF14662.5	KASH_CCD	isoform2
TCONS_00008215	XLOC_006280	Sscle03g031310	Chr_03	3127347	3128545	PF15070.5	GOLGA2L5	isoform1
TCONS_00008216	XLOC_006280	Sscle03g031310	Chr_03	3127347	3128545	PF15070.5	GOLGA2L5	isoform2
TCONS_00008215	XLOC_006280	Sscle03g031310	Chr_03	3127347	3128545	PF15175.5	SPATA24	isoform1
TCONS_00008216	XLOC_006280	Sscle03g031310	Chr_03	3127347	3128545	PF15175.5	SPATA24	isoform2
TCONS_00008215	XLOC_006280	Sscle03g031310	Chr_03	3127347	3128545	PF15188.5	CCDC-167	isoform1
TCONS_00008215	XLOC_006280	Sscle03g031310	Chr_03	3127347	3128545	PF15294.5	Leu_zip	isoform1
TCONS_00008216	XLOC_006280	Sscle03g031310	Chr_03	3127347	3128545	PF15294.5	Leu_zip	isoform2
TCONS_00008215	XLOC_006280	Sscle03g031310	Chr_03	3127347	3128545	PF15742.4	DUF4686	isoform1
TCONS_00008216	XLOC_006280	Sscle03g031310	Chr_03	3127347	3128545	PF15742.4	DUF4686	isoform2
TCONS_00008215	XLOC_006280	Sscle03g031310	Chr_03	3127347	3128545	PF15784.4	GPS2_interact	isoform1
TCONS_00008216	XLOC_006280	Sscle03g031310	Chr_03	3127347	3128545	PF15784.4	GPS2_interact	isoform2
TCONS_00008215	XLOC_006280	Sscle03g031310	Chr_03	3127347	3128545	PF15905.4	HMMR_N	isoform1
TCONS_00008215	XLOC_006280	Sscle03g031310	Chr_03	3127347	3128545	PF15917.4	PIEZO	isoform1
TCONS_00008216	XLOC_006280	Sscle03g031310	Chr_03	3127347	3128545	PF15917.4	PIEZO	isoform2
TCONS_00008216	XLOC_006280	Sscle03g031310	Chr_03	3127347	3128545	PF16046.4	FAM76	isoform2
TCONS_00008215	XLOC_006280	Sscle03g031310	Chr_03	3127347	3128545	PF16740.4	SKA2	isoform1
TCONS_00008216	XLOC_006280	Sscle03g031310	Chr_03	3127347	3128545	PF16740.4	SKA2	isoform2
TCONS_00008215	XLOC_006280	Sscle03g031310	Chr_03	3127347	3128545	PF16808.4	PKcGMP_CC	isoform1
TCONS_00008216	XLOC_006280	Sscle03g031310	Chr_03	3127347	3128545	PF16808.4	PKcGMP_CC	isoform2
TCONS_00008215	XLOC_006280	Sscle03g031310	Chr_03	3127347	3128545	PF16888.4	DUF5082	isoform1
TCONS_00008215	XLOC_006280	Sscle03g031310	Chr_03	3127347	3128545	PF17082.4	Spc29	isoform1
TCONS_00008215	XLOC_006280	Sscle03g031310	Chr_03	3127347	3128545	PF17258.1	DUF5324	isoform1
TCONS_00008885	XLOC_006792	Sscle03g031370	Chr_03	3142861	3147162	NA	NA	isoform3
TCONS_00008883	XLOC_006792	Sscle03g031370	Chr_03	3142861	3147162	PF00400.31	WD40	isoform1
TCONS_00008884	XLOC_006792	Sscle03g031370	Chr_03	3142861	3147162	PF00400.31	WD40	isoform2
TCONS_00008883	XLOC_006792	Sscle03g031370	Chr_03	3142861	3147162	PF12894.6	ANAPC4_WD40	isoform1
TCONS_00008884	XLOC_006792	Sscle03g031370	Chr_03	3142861	3147162	PF12894.6	ANAPC4_WD40	isoform2
TCONS_00008220	XLOC_006284	Sscle03g031380	Chr_03	3148775	3152087	PF00989.24	PAS	isoform1
TCONS_00008221	XLOC_006284	Sscle03g031380	Chr_03	3148775	3152087	PF00989.24	PAS	isoform2
TCONS_00008222	XLOC_006284	Sscle03g031380	Chr_03	3148775	3152087	PF00989.24	PAS	isoform3
TCONS_00008220	XLOC_006284	Sscle03g031380	Chr_03	3148775	3152087	PF08447.11	PAS_3	isoform1
TCONS_00008221	XLOC_006284	Sscle03g031380	Chr_03	3148775	3152087	PF08447.11	PAS_3	isoform2
TCONS_00008222	XLOC_006284	Sscle03g031380	Chr_03	3148775	3152087	PF08447.11	PAS_3	isoform3
TCONS_00008220	XLOC_006284	Sscle03g031380	Chr_03	3148775	3152087	PF08448.9	PAS_4	isoform1
TCONS_00008221	XLOC_006284	Sscle03g031380	Chr_03	3148775	3152087	PF08448.9	PAS_4	isoform2
TCONS_00008222	XLOC_006284	Sscle03g031380	Chr_03	3148775	3152087	PF08448.9	PAS_4	isoform3
TCONS_00008220	XLOC_006284	Sscle03g031380	Chr_03	3148775	3152087	PF13426.6	PAS_9	isoform1
TCONS_00008221	XLOC_006284	Sscle03g031380	Chr_03	3148775	3152087	PF13426.6	PAS_9	isoform2
TCONS_00008222	XLOC_006284	Sscle03g031380	Chr_03	3148775	3152087	PF13426.6	PAS_9	isoform3
TCONS_00008229	XLOC_006287	Sscle03g031460	Chr_03	3171090	3174408	PF00890.23	FAD_binding_2	isoform5
TCONS_00008229	XLOC_006287	Sscle03g031460	Chr_03	3171090	3174408	PF01134.21	GIDA	isoform5
TCONS_00008229	XLOC_006287	Sscle03g031460	Chr_03	3171090	3174408	PF01262.20	AlaDh_PNT_C	isoform5
TCONS_00008225	XLOC_006287	Sscle03g031460	Chr_03	3171090	3174408	PF01494.18	FAD_binding_3	isoform1
TCONS_00008226	XLOC_006287	Sscle03g031460	Chr_03	3171090	3174408	PF01494.18	FAD_binding_3	isoform2
TCONS_00008227	XLOC_006287	Sscle03g031460	Chr_03	3171090	3174408	PF01494.18	FAD_binding_3	isoform3
TCONS_00008228	XLOC_006287	Sscle03g031460	Chr_03	3171090	3174408	PF01494.18	FAD_binding_3	isoform4
TCONS_00008229	XLOC_006287	Sscle03g031460	Chr_03	3171090	3174408	PF01494.18	FAD_binding_3	isoform5
TCONS_00008229	XLOC_006287	Sscle03g031460	Chr_03	3171090	3174408	PF01946.16	Thi4	isoform5
TCONS_00008229	XLOC_006287	Sscle03g031460	Chr_03	3171090	3174408	PF03486.13	HI0933_like	isoform5
TCONS_00008229	XLOC_006287	Sscle03g031460	Chr_03	3171090	3174408	PF04820.13	Trp_halogenase	isoform5
TCONS_00008229	XLOC_006287	Sscle03g031460	Chr_03	3171090	3174408	PF05834.11	Lycopene_cycl	isoform5
TCONS_00008225	XLOC_006287	Sscle03g031460	Chr_03	3171090	3174408	PF07976.11	Phe_hydrox_dim	isoform1
TCONS_00008226	XLOC_006287	Sscle03g031460	Chr_03	3171090	3174408	PF07976.11	Phe_hydrox_dim	isoform2
TCONS_00008227	XLOC_006287	Sscle03g031460	Chr_03	3171090	3174408	PF07976.11	Phe_hydrox_dim	isoform3
TCONS_00008228	XLOC_006287	Sscle03g031460	Chr_03	3171090	3174408	PF07976.11	Phe_hydrox_dim	isoform4
TCONS_00008229	XLOC_006287	Sscle03g031460	Chr_03	3171090	3174408	PF07976.11	Phe_hydrox_dim	isoform5
TCONS_00008229	XLOC_006287	Sscle03g031460	Chr_03	3171090	3174408	PF07992.13	Pyr_redox_2	isoform5
TCONS_00008225	XLOC_006287	Sscle03g031460	Chr_03	3171090	3174408	PF08491.9	SE	isoform1
TCONS_00008226	XLOC_006287	Sscle03g031460	Chr_03	3171090	3174408	PF08491.9	SE	isoform2
TCONS_00008227	XLOC_006287	Sscle03g031460	Chr_03	3171090	3174408	PF08491.9	SE	isoform3
TCONS_00008228	XLOC_006287	Sscle03g031460	Chr_03	3171090	3174408	PF08491.9	SE	isoform4
TCONS_00008229	XLOC_006287	Sscle03g031460	Chr_03	3171090	3174408	PF08491.9	SE	isoform5
TCONS_00008229	XLOC_006287	Sscle03g031460	Chr_03	3171090	3174408	PF12831.6	FAD_oxidored	isoform5
TCONS_00008229	XLOC_006287	Sscle03g031460	Chr_03	3171090	3174408	PF13450.5	NAD_binding_8	isoform5
TCONS_00008229	XLOC_006287	Sscle03g031460	Chr_03	3171090	3174408	PF13738.5	Pyr_redox_3	isoform5
TCONS_00008231	XLOC_006289	Sscle03g031500	Chr_03	3184244	3187637	PF00172.17	Zn_clus	isoform1
TCONS_00008232	XLOC_006289	Sscle03g031500	Chr_03	3184244	3187637	PF00172.17	Zn_clus	isoform2
TCONS_00008231	XLOC_006289	Sscle03g031500	Chr_03	3184244	3187637	PF11951.7	Fungal_trans_2	isoform1
TCONS_00008232	XLOC_006289	Sscle03g031500	Chr_03	3184244	3187637	PF11951.7	Fungal_trans_2	isoform2
TCONS_00008231	XLOC_006289	Sscle03g031500	Chr_03	3184244	3187637	PF15208.5	Rab15_effector	isoform1
TCONS_00008232	XLOC_006289	Sscle03g031500	Chr_03	3184244	3187637	PF15208.5	Rab15_effector	isoform2
TCONS_00008895	XLOC_006802	Sscle03g031630	Chr_03	3232110	3233045	NA	NA	isoform1
TCONS_00008896	XLOC_006802	Sscle03g031630	Chr_03	3232110	3233045	NA	NA	isoform2
TCONS_00008244	XLOC_006301	Sscle03g031660	Chr_03	3235183	3239122	PF01479.24	S4	isoform1
TCONS_00008245	XLOC_006301	Sscle03g031660	Chr_03	3235183	3239122	PF01479.24	S4	isoform2
TCONS_00008244	XLOC_006301	Sscle03g031660	Chr_03	3235183	3239122	PF13275.5	S4_2	isoform1
TCONS_00008245	XLOC_006301	Sscle03g031660	Chr_03	3235183	3239122	PF13275.5	S4_2	isoform2
TCONS_00008244	XLOC_006301	Sscle03g031660	Chr_03	3235183	3239122	PF14362.5	DUF4407	isoform1
TCONS_00008245	XLOC_006301	Sscle03g031660	Chr_03	3235183	3239122	PF14362.5	DUF4407	isoform2
TCONS_00008897	XLOC_006803	Sscle03g031650	Chr_03	3235183	3239122	PF00076.21	RRM_1	isoform1
TCONS_00008898	XLOC_006803	Sscle03g031650	Chr_03	3235183	3239122	PF00076.21	RRM_1	isoform2
TCONS_00008897	XLOC_006803	Sscle03g031650	Chr_03	3235183	3239122	PF01312.18	Bac_export_2	isoform1
TCONS_00008898	XLOC_006803	Sscle03g031650	Chr_03	3235183	3239122	PF01312.18	Bac_export_2	isoform2
TCONS_00008897	XLOC_006803	Sscle03g031650	Chr_03	3235183	3239122	PF05383.16	La	isoform1
TCONS_00008898	XLOC_006803	Sscle03g031650	Chr_03	3235183	3239122	PF05383.16	La	isoform2
TCONS_00008248	XLOC_006304	Sscle03g031720	Chr_03	3271397	3272547	NA	NA	isoform1
TCONS_00008249	XLOC_006304	Sscle03g031720	Chr_03	3271397	3272547	NA	NA	isoform2
TCONS_00008905	XLOC_006810	Sscle03g031780	Chr_03	3286091	3287534	PF11807.7	DUF3328	isoform1
TCONS_00008906	XLOC_006810	Sscle03g031780	Chr_03	3286091	3287534	PF11807.7	DUF3328	isoform2
TCONS_00008907	XLOC_006811	Sscle03g031790	Chr_03	3287826	3288364	NA	NA	isoform1
TCONS_00008908	XLOC_006811	Sscle03g031790	Chr_03	3287826	3288364	NA	NA	isoform2
TCONS_00008909	XLOC_006812	Sscle03g031810	Chr_03	3291903	3293352	NA	NA	isoform1
TCONS_00008910	XLOC_006812	Sscle03g031810	Chr_03	3291903	3293352	NA	NA	isoform2
TCONS_00008253	XLOC_006308	Sscle03g031820	Chr_03	3293904	3295953	NA	NA	isoform1
TCONS_00008254	XLOC_006308	Sscle03g031820	Chr_03	3293904	3295953	NA	NA	isoform2
TCONS_00008914	XLOC_006816	Sscle03g031870	Chr_03	3306038	3310202	PF00562.27	RNA_pol_Rpb2_6	isoform1
TCONS_00008915	XLOC_006816	Sscle03g031870	Chr_03	3306038	3310202	PF00562.27	RNA_pol_Rpb2_6	isoform2
TCONS_00008914	XLOC_006816	Sscle03g031870	Chr_03	3306038	3310202	PF04032.15	Rpr2	isoform1
TCONS_00008915	XLOC_006816	Sscle03g031870	Chr_03	3306038	3310202	PF04032.15	Rpr2	isoform2
TCONS_00008914	XLOC_006816	Sscle03g031870	Chr_03	3306038	3310202	PF04560.19	RNA_pol_Rpb2_7	isoform1
TCONS_00008915	XLOC_006816	Sscle03g031870	Chr_03	3306038	3310202	PF04560.19	RNA_pol_Rpb2_7	isoform2
TCONS_00008914	XLOC_006816	Sscle03g031870	Chr_03	3306038	3310202	PF04561.13	RNA_pol_Rpb2_2	isoform1
TCONS_00008915	XLOC_006816	Sscle03g031870	Chr_03	3306038	3310202	PF04561.13	RNA_pol_Rpb2_2	isoform2
TCONS_00008914	XLOC_006816	Sscle03g031870	Chr_03	3306038	3310202	PF04563.14	RNA_pol_Rpb2_1	isoform1
TCONS_00008915	XLOC_006816	Sscle03g031870	Chr_03	3306038	3310202	PF04563.14	RNA_pol_Rpb2_1	isoform2
TCONS_00008914	XLOC_006816	Sscle03g031870	Chr_03	3306038	3310202	PF04565.15	RNA_pol_Rpb2_3	isoform1
TCONS_00008915	XLOC_006816	Sscle03g031870	Chr_03	3306038	3310202	PF04565.15	RNA_pol_Rpb2_3	isoform2
TCONS_00008914	XLOC_006816	Sscle03g031870	Chr_03	3306038	3310202	PF06883.11	RNA_pol_Rpa2_4	isoform1
TCONS_00008915	XLOC_006816	Sscle03g031870	Chr_03	3306038	3310202	PF06883.11	RNA_pol_Rpa2_4	isoform2
TCONS_00008914	XLOC_006816	Sscle03g031870	Chr_03	3306038	3310202	PF12773.6	DZR	isoform1
TCONS_00008915	XLOC_006816	Sscle03g031870	Chr_03	3306038	3310202	PF12773.6	DZR	isoform2
TCONS_00008914	XLOC_006816	Sscle03g031870	Chr_03	3306038	3310202	PF17032.4	zinc_ribbon_15	isoform1
TCONS_00008915	XLOC_006816	Sscle03g031870	Chr_03	3306038	3310202	PF17032.4	zinc_ribbon_15	isoform2
TCONS_00008256	XLOC_006310	Sscle03g031880	Chr_03	3310438	3314273	PF00025.20	Arf	isoform1
TCONS_00008257	XLOC_006310	Sscle03g031880	Chr_03	3310438	3314273	PF00025.20	Arf	isoform2
TCONS_00008256	XLOC_006310	Sscle03g031880	Chr_03	3310438	3314273	PF00071.21	Ras	isoform1
TCONS_00008257	XLOC_006310	Sscle03g031880	Chr_03	3310438	3314273	PF00071.21	Ras	isoform2
TCONS_00008256	XLOC_006310	Sscle03g031880	Chr_03	3310438	3314273	PF00350.22	Dynamin_N	isoform1
TCONS_00008257	XLOC_006310	Sscle03g031880	Chr_03	3310438	3314273	PF00350.22	Dynamin_N	isoform2
TCONS_00008256	XLOC_006310	Sscle03g031880	Chr_03	3310438	3314273	PF00503.19	G-alpha	isoform1
TCONS_00008257	XLOC_006310	Sscle03g031880	Chr_03	3310438	3314273	PF00503.19	G-alpha	isoform2
TCONS_00008256	XLOC_006310	Sscle03g031880	Chr_03	3310438	3314273	PF01926.22	MMR_HSR1	isoform1
TCONS_00008257	XLOC_006310	Sscle03g031880	Chr_03	3310438	3314273	PF01926.22	MMR_HSR1	isoform2
TCONS_00008256	XLOC_006310	Sscle03g031880	Chr_03	3310438	3314273	PF02421.17	FeoB_N	isoform1
TCONS_00008257	XLOC_006310	Sscle03g031880	Chr_03	3310438	3314273	PF02421.17	FeoB_N	isoform2
TCONS_00008256	XLOC_006310	Sscle03g031880	Chr_03	3310438	3314273	PF04670.11	Gtr1_RagA	isoform1
TCONS_00008257	XLOC_006310	Sscle03g031880	Chr_03	3310438	3314273	PF04670.11	Gtr1_RagA	isoform2
TCONS_00008256	XLOC_006310	Sscle03g031880	Chr_03	3310438	3314273	PF08477.12	Roc	isoform1
TCONS_00008257	XLOC_006310	Sscle03g031880	Chr_03	3310438	3314273	PF08477.12	Roc	isoform2
TCONS_00008256	XLOC_006310	Sscle03g031880	Chr_03	3310438	3314273	PF09439.9	SRPRB	isoform1
TCONS_00008257	XLOC_006310	Sscle03g031880	Chr_03	3310438	3314273	PF09439.9	SRPRB	isoform2
TCONS_00008256	XLOC_006310	Sscle03g031880	Chr_03	3310438	3314273	PF10662.8	PduV-EutP	isoform1
TCONS_00008257	XLOC_006310	Sscle03g031880	Chr_03	3310438	3314273	PF10662.8	PduV-EutP	isoform2
TCONS_00008256	XLOC_006310	Sscle03g031880	Chr_03	3310438	3314273	PF16897.4	MMR_HSR1_Xtn	isoform1
TCONS_00008257	XLOC_006310	Sscle03g031880	Chr_03	3310438	3314273	PF16897.4	MMR_HSR1_Xtn	isoform2
TCONS_00008260	XLOC_006312	Sscle03g031900	Chr_03	3318890	3322643	NA	NA	isoform2
TCONS_00008259	XLOC_006312	Sscle03g031900	Chr_03	3318890	3322643	PF01601.15	Corona_S2	isoform1
TCONS_00008935	XLOC_006836	Sscle04g032040	Chr_04	9355	12560	NA	NA	isoform1
TCONS_00008936	XLOC_006836	Sscle04g032040	Chr_04	9355	12560	NA	NA	isoform2
TCONS_00008937	XLOC_006836	Sscle04g032040	Chr_04	9355	12560	NA	NA	isoform3
TCONS_00008938	XLOC_006836	Sscle04g032040	Chr_04	9355	12560	NA	NA	isoform4
TCONS_00009469	XLOC_007264	Sscle04g032140	Chr_04	37263	44418	PF00704.27	Glyco_hydro_18	isoform2
TCONS_00009469	XLOC_007264	Sscle04g032140	Chr_04	37263	44418	PF01476.19	LysM	isoform2
TCONS_00009468	XLOC_007264	Sscle04g032140	Chr_04	37263	44418	PF03992.15	ABM	isoform1
TCONS_00009468	XLOC_007264	Sscle04g032140	Chr_04	37263	44418	PF04651.12	Pox_A12	isoform1
TCONS_00009471	XLOC_007266	Sscle04g032180	Chr_04	52624	56405	PF13696.5	zf-CCHC_2	isoform1
TCONS_00009472	XLOC_007266	Sscle04g032180	Chr_04	52624	56405	PF13696.5	zf-CCHC_2	isoform2
TCONS_00009477	XLOC_007271	Sscle04g032300	Chr_04	102705	104744	PF09358.9	E1_UFD	isoform1
TCONS_00009478	XLOC_007271	Sscle04g032300	Chr_04	102705	104744	PF09358.9	E1_UFD	isoform2
TCONS_00009481	XLOC_007274	Sscle04g032350	Chr_04	121598	124769	PF00067.21	p450	isoform1
TCONS_00009482	XLOC_007274	Sscle04g032350	Chr_04	121598	124769	PF00067.21	p450	isoform2
TCONS_00009485	XLOC_007277	Sscle04g032410	Chr_04	139406	141141	NA	NA	isoform1
TCONS_00009486	XLOC_007277	Sscle04g032410	Chr_04	139406	141141	NA	NA	isoform2
TCONS_00009496	XLOC_007287	Sscle04g032560	Chr_04	180400	183265	NA	NA	isoform1
TCONS_00009497	XLOC_007287	Sscle04g032560	Chr_04	180400	183265	NA	NA	isoform2
TCONS_00009498	XLOC_007287	Sscle04g032560	Chr_04	180400	183265	NA	NA	isoform3
TCONS_00009502	XLOC_007291	Sscle04g032620	Chr_04	199095	205586	NA	NA	isoform1
TCONS_00009503	XLOC_007291	Sscle04g032620	Chr_04	199095	205586	NA	NA	isoform2
TCONS_00009504	XLOC_007291	Sscle04g032620	Chr_04	199095	205586	NA	NA	isoform3
TCONS_00009505	XLOC_007291	Sscle04g032620	Chr_04	199095	205586	NA	NA	isoform4
TCONS_00009506	XLOC_007291	Sscle04g032620	Chr_04	199095	205586	NA	NA	isoform5
TCONS_00008965	XLOC_006863	Sscle04g032640	Chr_04	208938	211067	NA	NA	isoform1
TCONS_00008966	XLOC_006863	Sscle04g032640	Chr_04	208938	211067	NA	NA	isoform2
TCONS_00008967	XLOC_006864	Sscle04g032660	Chr_04	211440	213683	NA	NA	isoform1
TCONS_00008968	XLOC_006864	Sscle04g032660	Chr_04	211440	213683	NA	NA	isoform2
TCONS_00008972	XLOC_006868	Sscle04g032710	Chr_04	225689	230844	NA	NA	isoform1
TCONS_00008973	XLOC_006868	Sscle04g032710	Chr_04	225689	230844	NA	NA	isoform2
TCONS_00009510	XLOC_007295	Sscle04g032720	Chr_04	225689	230844	NA	NA	isoform1
TCONS_00009511	XLOC_007295	Sscle04g032720	Chr_04	225689	230844	NA	NA	isoform2
TCONS_00009512	XLOC_007295	Sscle04g032720	Chr_04	225689	230844	NA	NA	isoform3
TCONS_00008981	XLOC_006876	Sscle04g032850	Chr_04	275318	279748	NA	NA	isoform1
TCONS_00008982	XLOC_006876	Sscle04g032850	Chr_04	275318	279748	NA	NA	isoform2
TCONS_00008983	XLOC_006876	Sscle04g032850	Chr_04	275318	279748	NA	NA	isoform3
TCONS_00008984	XLOC_006876	Sscle04g032850	Chr_04	275318	279748	NA	NA	isoform4
TCONS_00008988	XLOC_006880	Sscle04g032930	Chr_04	297824	304681	NA	NA	isoform1
TCONS_00008989	XLOC_006880	Sscle04g032930	Chr_04	297824	304681	NA	NA	isoform2
TCONS_00008992	XLOC_006883	Sscle04g033000	Chr_04	323718	329934	NA	NA	isoform1
TCONS_00008993	XLOC_006883	Sscle04g033000	Chr_04	323718	329934	NA	NA	isoform2
TCONS_00008994	XLOC_006883	Sscle04g033000	Chr_04	323718	329934	NA	NA	isoform3
TCONS_00008995	XLOC_006883	Sscle04g033000	Chr_04	323718	329934	NA	NA	isoform4
TCONS_00009985	XLOC_007670	none	Chr_04	336849	337173	NA	NA	isoform1
TCONS_00009528	XLOC_007311	Sscle04g033060	Chr_04	348037	350185	NA	NA	isoform1
TCONS_00009529	XLOC_007311	Sscle04g033060	Chr_04	348037	350185	NA	NA	isoform2
TCONS_00009001	XLOC_006889	Sscle04g033110	Chr_04	367619	369442	NA	NA	isoform1
TCONS_00009002	XLOC_006889	Sscle04g033110	Chr_04	367619	369442	NA	NA	isoform2
TCONS_00009003	XLOC_006890	Sscle04g033130	Chr_04	371611	375521	NA	NA	isoform1
TCONS_00009004	XLOC_006890	Sscle04g033130	Chr_04	371611	375521	NA	NA	isoform2
TCONS_00009533	XLOC_007315	Sscle04g033130	Chr_04	371611	375521	NA	NA	isoform3
TCONS_00009534	XLOC_007316	Sscle04g033140	Chr_04	375951	378077	NA	NA	isoform1
TCONS_00009535	XLOC_007316	Sscle04g033140	Chr_04	375951	378077	NA	NA	isoform2
TCONS_00009008	XLOC_006894	Sscle04g033210	Chr_04	404603	410598	NA	NA	isoform1
TCONS_00009009	XLOC_006894	Sscle04g033210	Chr_04	404603	410598	NA	NA	isoform2
TCONS_00009538	XLOC_007319	Sscle04g033200	Chr_04	404603	410598	NA	NA	isoform1
TCONS_00009539	XLOC_007319	Sscle04g033200	Chr_04	404603	410598	NA	NA	isoform2
TCONS_00009540	XLOC_007319	Sscle04g033200	Chr_04	404603	410598	NA	NA	isoform3
TCONS_00009010	XLOC_006895	Sscle04g033220	Chr_04	413910	416059	NA	NA	isoform1
TCONS_00009011	XLOC_006895	Sscle04g033220	Chr_04	413910	416059	NA	NA	isoform2
TCONS_00009012	XLOC_006896	Sscle04g033230	Chr_04	417092	419072	NA	NA	isoform1
TCONS_00009013	XLOC_006896	Sscle04g033230	Chr_04	417092	419072	NA	NA	isoform2
TCONS_00009014	XLOC_006896	Sscle04g033230	Chr_04	417092	419072	NA	NA	isoform3
TCONS_00009016	XLOC_006898	Sscle04g033260	Chr_04	433621	436768	NA	NA	isoform1
TCONS_00009017	XLOC_006898	Sscle04g033260	Chr_04	433621	436768	NA	NA	isoform2
TCONS_00009542	XLOC_007321	Sscle04g033280	Chr_04	441717	443987	NA	NA	isoform1
TCONS_00009543	XLOC_007321	Sscle04g033280	Chr_04	441717	443987	NA	NA	isoform2
TCONS_00009022	XLOC_006903	Sscle04g033350	Chr_04	474111	476126	NA	NA	isoform1
TCONS_00009023	XLOC_006903	Sscle04g033350	Chr_04	474111	476126	NA	NA	isoform2
TCONS_00009025	XLOC_006905	Sscle04g033380	Chr_04	479386	481122	NA	NA	isoform1
TCONS_00009026	XLOC_006905	Sscle04g033380	Chr_04	479386	481122	NA	NA	isoform2
TCONS_00009028	XLOC_006907	Sscle04g033400	Chr_04	489481	491970	NA	NA	isoform1
TCONS_00009029	XLOC_006907	Sscle04g033400	Chr_04	489481	491970	NA	NA	isoform2
TCONS_00009551	XLOC_007329	Sscle04g033490	Chr_04	518223	518768	NA	NA	isoform1
TCONS_00009552	XLOC_007329	Sscle04g033490	Chr_04	518223	518768	NA	NA	isoform2
TCONS_00009038	XLOC_006915	Sscle04g033530	Chr_04	523559	527691	NA	NA	isoform1
TCONS_00009037	XLOC_006915	Sscle04g033540	Chr_04	523559	527691	NA	NA	isoform1
TCONS_00009039	XLOC_006915	Sscle04g033540	Chr_04	523559	527691	NA	NA	isoform1
TCONS_00009042	XLOC_006918	none	Chr_04	538961	539643	NA	NA	isoform1
TCONS_00009556	XLOC_007332	Sscle04g033580	Chr_04	539887	542152	NA	NA	isoform1
TCONS_00009555	XLOC_007332	Sscle04g033590	Chr_04	539887	542152	NA	NA	isoform1
TCONS_00009557	XLOC_007332	Sscle04g033590	Chr_04	539887	542152	NA	NA	isoform1
TCONS_00009564	XLOC_007339	Sscle04g033720	Chr_04	567956	571040	NA	NA	isoform1
TCONS_00009565	XLOC_007339	Sscle04g033720	Chr_04	567956	571040	NA	NA	isoform2
TCONS_00009052	XLOC_006928	none	Chr_04	588783	592696	NA	NA	isoform1
TCONS_00009053	XLOC_006929	Sscle04g033780	Chr_04	588783	592696	NA	NA	isoform1
TCONS_00009568	XLOC_007342	Sscle04g033780	Chr_04	588783	592696	NA	NA	isoform2
TCONS_00009569	XLOC_007342	Sscle04g033780	Chr_04	588783	592696	NA	NA	isoform3
TCONS_00009571	XLOC_007344	Sscle04g033810	Chr_04	600040	603611	NA	NA	isoform1
TCONS_00009572	XLOC_007344	Sscle04g033810	Chr_04	600040	603611	NA	NA	isoform2
TCONS_00009055	XLOC_006931	Sscle04g033820	Chr_04	604986	606652	NA	NA	isoform1
TCONS_00009573	XLOC_007345	Sscle04g033820	Chr_04	604986	606652	NA	NA	isoform2
TCONS_00009056	XLOC_006932	Sscle04g033830	Chr_04	608909	611240	NA	NA	isoform1
TCONS_00009574	XLOC_007346	Sscle04g033830	Chr_04	608909	611240	NA	NA	isoform2
TCONS_00009062	XLOC_006938	none	Chr_04	652815	654057	NA	NA	isoform1
TCONS_00009063	XLOC_006938	none	Chr_04	652815	654057	NA	NA	isoform1
TCONS_00009071	XLOC_006946	Sscle04g034160	Chr_04	722348	729088	NA	NA	isoform1
TCONS_00009072	XLOC_006946	Sscle04g034160	Chr_04	722348	729088	NA	NA	isoform2
TCONS_00009594	XLOC_007366	Sscle04g034150	Chr_04	722348	729088	NA	NA	isoform1
TCONS_00009595	XLOC_007366	Sscle04g034150	Chr_04	722348	729088	NA	NA	isoform2
TCONS_00009597	XLOC_007368	Sscle04g034190	Chr_04	741107	744347	NA	NA	isoform1
TCONS_00009598	XLOC_007368	Sscle04g034190	Chr_04	741107	744347	NA	NA	isoform2
TCONS_00009074	XLOC_006948	Sscle04g034200	Chr_04	744383	747940	NA	NA	isoform1
TCONS_00009075	XLOC_006948	Sscle04g034200	Chr_04	744383	747940	NA	NA	isoform2
TCONS_00009076	XLOC_006949	Sscle04g034220	Chr_04	749509	751552	NA	NA	isoform1
TCONS_00009077	XLOC_006949	Sscle04g034220	Chr_04	749509	751552	NA	NA	isoform2
TCONS_00009605	XLOC_007375	Sscle04g034300	Chr_04	783484	785700	NA	NA	isoform1
TCONS_00009606	XLOC_007375	Sscle04g034300	Chr_04	783484	785700	NA	NA	isoform2
TCONS_00009610	XLOC_007379	Sscle04g034390	Chr_04	810501	812204	NA	NA	isoform1
TCONS_00009611	XLOC_007379	Sscle04g034390	Chr_04	810501	812204	NA	NA	isoform2
TCONS_00009617	XLOC_007385	Sscle04g034530	Chr_04	852026	856573	NA	NA	isoform1
TCONS_00009618	XLOC_007385	Sscle04g034530	Chr_04	852026	856573	NA	NA	isoform2
TCONS_00009093	XLOC_006965	Sscle04g034550	Chr_04	857032	859784	NA	NA	isoform1
TCONS_00009094	XLOC_006965	Sscle04g034550	Chr_04	857032	859784	NA	NA	isoform2
TCONS_00009626	XLOC_007392	Sscle04g034690	Chr_04	901452	906755	NA	NA	isoform1
TCONS_00009625	XLOC_007392	Sscle04g034700	Chr_04	901452	906755	NA	NA	isoform1
TCONS_00009627	XLOC_007392	Sscle04g034700	Chr_04	901452	906755	NA	NA	isoform1
TCONS_00009628	XLOC_007393	none	Chr_04	913639	915398	NA	NA	isoform1
TCONS_00009104	XLOC_006975	Sscle04g034720	Chr_04	917878	920759	NA	NA	isoform1
TCONS_00009105	XLOC_006975	Sscle04g034720	Chr_04	917878	920759	NA	NA	isoform2
TCONS_00009629	XLOC_007394	Sscle04g034730	Chr_04	921889	926523	NA	NA	isoform1
TCONS_00009630	XLOC_007394	Sscle04g034730	Chr_04	921889	926523	NA	NA	isoform2
TCONS_00009106	XLOC_006976	Sscle04g034740	Chr_04	929166	934200	NA	NA	isoform1
TCONS_00009107	XLOC_006976	Sscle04g034740	Chr_04	929166	934200	NA	NA	isoform2
TCONS_00009108	XLOC_006976	Sscle04g034740	Chr_04	929166	934200	NA	NA	isoform3
TCONS_00009631	XLOC_007395	Sscle04g034810	Chr_04	956173	960986	NA	NA	isoform1
TCONS_00009632	XLOC_007395	Sscle04g034810	Chr_04	956173	960986	NA	NA	isoform2
TCONS_00009633	XLOC_007396	Sscle04g034830	Chr_04	964174	965098	NA	NA	isoform1
TCONS_00009634	XLOC_007396	Sscle04g034830	Chr_04	964174	965098	NA	NA	isoform2
TCONS_00009116	XLOC_006984	Sscle04g034850	Chr_04	967354	971324	NA	NA	isoform1
TCONS_00009117	XLOC_006984	Sscle04g034850	Chr_04	967354	971324	NA	NA	isoform2
TCONS_00009637	XLOC_007399	none	Chr_04	976608	977162	NA	NA	isoform1
TCONS_00009119	XLOC_006986	Sscle04g034900	Chr_04	992006	997999	NA	NA	isoform1
TCONS_00009120	XLOC_006986	Sscle04g034900	Chr_04	992006	997999	NA	NA	isoform2
TCONS_00009121	XLOC_006986	Sscle04g034910	Chr_04	992006	997999	NA	NA	isoform1
TCONS_00009639	XLOC_007401	Sscle04g034890	Chr_04	992006	997999	NA	NA	isoform1
TCONS_00009640	XLOC_007401	Sscle04g034890	Chr_04	992006	997999	NA	NA	isoform2
TCONS_00009126	XLOC_006991	none	Chr_04	1041568	1042441	NA	NA	isoform1
TCONS_00009647	XLOC_007408	none	Chr_04	1041568	1042441	NA	NA	isoform1
TCONS_00009127	XLOC_006992	Sscle04g035020	Chr_04	1043695	1046964	NA	NA	isoform1
TCONS_00009648	XLOC_007409	Sscle04g035020	Chr_04	1043695	1046964	NA	NA	isoform2
TCONS_00009649	XLOC_007410	Sscle04g035030	Chr_04	1043695	1046964	NA	NA	isoform1
TCONS_00009650	XLOC_007410	Sscle04g035030	Chr_04	1043695	1046964	NA	NA	isoform2
TCONS_00009986	XLOC_007671	none	Chr_04	1051619	1051905	NA	NA	isoform1
TCONS_00009128	XLOC_006993	Sscle04g035050	Chr_04	1052378	1056191	NA	NA	isoform1
TCONS_00009129	XLOC_006993	Sscle04g035050	Chr_04	1052378	1056191	NA	NA	isoform2
TCONS_00009130	XLOC_006993	Sscle04g035050	Chr_04	1052378	1056191	NA	NA	isoform3
TCONS_00009135	XLOC_006998	none	Chr_04	1083152	1084121	NA	NA	isoform1
TCONS_00009987	XLOC_007672	none	Chr_04	1093983	1096056	NA	NA	isoform1
TCONS_00009988	XLOC_007673	none	Chr_04	1100240	1100519	NA	NA	isoform1
TCONS_00009139	XLOC_007002	Sscle04g035190	Chr_04	1114872	1119024	NA	NA	isoform1
TCONS_00009140	XLOC_007002	Sscle04g035190	Chr_04	1114872	1119024	NA	NA	isoform2
TCONS_00009663	XLOC_007423	Sscle04g035290	Chr_04	1152032	1155469	NA	NA	isoform1
TCONS_00009664	XLOC_007423	Sscle04g035290	Chr_04	1152032	1155469	NA	NA	isoform2
TCONS_00009147	XLOC_007009	Sscle04g035380	Chr_04	1176289	1179799	NA	NA	isoform1
TCONS_00009148	XLOC_007009	Sscle04g035380	Chr_04	1176289	1179799	NA	NA	isoform2
TCONS_00009149	XLOC_007010	Sscle04g035400	Chr_04	1189204	1192046	NA	NA	isoform1
TCONS_00009150	XLOC_007010	Sscle04g035400	Chr_04	1189204	1192046	NA	NA	isoform2
TCONS_00009680	XLOC_007439	Sscle04g035530	Chr_04	1229415	1236320	NA	NA	isoform1
TCONS_00009681	XLOC_007439	Sscle04g035530	Chr_04	1229415	1236320	NA	NA	isoform2
TCONS_00009157	XLOC_007017	Sscle04g035560	Chr_04	1246629	1248718	NA	NA	isoform1
TCONS_00009158	XLOC_007017	Sscle04g035560	Chr_04	1246629	1248718	NA	NA	isoform2
TCONS_00009684	XLOC_007442	Sscle04g035590	Chr_04	1255943	1262172	NA	NA	isoform1
TCONS_00009685	XLOC_007442	Sscle04g035590	Chr_04	1255943	1262172	NA	NA	isoform2
TCONS_00009162	XLOC_007021	Sscle04g035640	Chr_04	1273636	1277456	NA	NA	isoform1
TCONS_00009163	XLOC_007021	Sscle04g035640	Chr_04	1273636	1277456	NA	NA	isoform2
TCONS_00009164	XLOC_007022	Sscle04g035650	Chr_04	1278438	1281470	NA	NA	isoform1
TCONS_00009165	XLOC_007022	Sscle04g035650	Chr_04	1278438	1281470	NA	NA	isoform2
TCONS_00009688	XLOC_007445	Sscle04g035680	Chr_04	1292490	1296471	NA	NA	isoform1
TCONS_00009689	XLOC_007445	Sscle04g035680	Chr_04	1292490	1296471	NA	NA	isoform2
TCONS_00009690	XLOC_007445	Sscle04g035680	Chr_04	1292490	1296471	NA	NA	isoform3
TCONS_00009691	XLOC_007445	Sscle04g035680	Chr_04	1292490	1296471	NA	NA	isoform4
TCONS_00009989	XLOC_007674	none	Chr_04	1298951	1299666	NA	NA	isoform1
TCONS_00009695	XLOC_007449	Sscle04g035720	Chr_04	1310268	1314698	NA	NA	isoform1
TCONS_00009696	XLOC_007449	Sscle04g035720	Chr_04	1310268	1314698	NA	NA	isoform2
TCONS_00009697	XLOC_007449	Sscle04g035730	Chr_04	1310268	1314698	NA	NA	isoform1
TCONS_00009172	XLOC_007029	Sscle04g035860	Chr_04	1352709	1354031	NA	NA	isoform1
TCONS_00009173	XLOC_007029	Sscle04g035860	Chr_04	1352709	1354031	NA	NA	isoform2
TCONS_00009705	XLOC_007457	Sscle04g035870	Chr_04	1354990	1358752	NA	NA	isoform1
TCONS_00009706	XLOC_007457	Sscle04g035870	Chr_04	1354990	1358752	NA	NA	isoform2
TCONS_00009708	XLOC_007459	Sscle04g035940	Chr_04	1378247	1380911	NA	NA	isoform1
TCONS_00009709	XLOC_007459	Sscle04g035940	Chr_04	1378247	1380911	NA	NA	isoform2
TCONS_00009179	XLOC_007035	none	Chr_04	1382264	1382484	NA	NA	isoform1
TCONS_00009990	XLOC_007675	none	Chr_04	1383294	1384045	NA	NA	isoform1
TCONS_00009180	XLOC_007036	Sscle04g035950	Chr_04	1390658	1393697	NA	NA	isoform1
TCONS_00009181	XLOC_007036	Sscle04g035950	Chr_04	1390658	1393697	NA	NA	isoform2
TCONS_00009183	XLOC_007038	Sscle04g035990	Chr_04	1404261	1407246	NA	NA	isoform1
TCONS_00009184	XLOC_007038	Sscle04g035990	Chr_04	1404261	1407246	NA	NA	isoform2
TCONS_00009716	XLOC_007466	Sscle04g036060	Chr_04	1427406	1430695	NA	NA	isoform1
TCONS_00009717	XLOC_007466	Sscle04g036060	Chr_04	1427406	1430695	NA	NA	isoform2
TCONS_00009718	XLOC_007466	Sscle04g036070	Chr_04	1427406	1430695	NA	NA	isoform1
TCONS_00009188	XLOC_007042	Sscle04g036090	Chr_04	1432251	1433368	NA	NA	isoform1
TCONS_00009719	XLOC_007467	Sscle04g036090	Chr_04	1432251	1433368	NA	NA	isoform2
TCONS_00009192	XLOC_007046	Sscle04g036140	Chr_04	1444158	1447945	NA	NA	isoform1
TCONS_00009193	XLOC_007046	Sscle04g036140	Chr_04	1444158	1447945	NA	NA	isoform2
TCONS_00009194	XLOC_007047	Sscle04g036160	Chr_04	1450373	1453162	NA	NA	isoform1
TCONS_00009195	XLOC_007047	Sscle04g036160	Chr_04	1450373	1453162	NA	NA	isoform2
TCONS_00009723	XLOC_007471	Sscle04g036190	Chr_04	1462109	1463121	NA	NA	isoform1
TCONS_00009724	XLOC_007471	Sscle04g036190	Chr_04	1462109	1463121	NA	NA	isoform2
TCONS_00009198	XLOC_007050	Sscle04g036220	Chr_04	1465769	1474593	NA	NA	isoform1
TCONS_00009199	XLOC_007050	Sscle04g036220	Chr_04	1465769	1474593	NA	NA	isoform2
TCONS_00009200	XLOC_007050	Sscle04g036220	Chr_04	1465769	1474593	NA	NA	isoform3
TCONS_00009725	XLOC_007472	Sscle04g036210	Chr_04	1465769	1474593	NA	NA	isoform1
TCONS_00009726	XLOC_007472	Sscle04g036210	Chr_04	1465769	1474593	NA	NA	isoform2
TCONS_00009202	XLOC_007052	Sscle04g036280	Chr_04	1489045	1494706	NA	NA	isoform1
TCONS_00009203	XLOC_007052	Sscle04g036280	Chr_04	1489045	1494706	NA	NA	isoform2
TCONS_00009204	XLOC_007052	Sscle04g036280	Chr_04	1489045	1494706	NA	NA	isoform3
TCONS_00009205	XLOC_007052	Sscle04g036280	Chr_04	1489045	1494706	NA	NA	isoform4
TCONS_00009730	XLOC_007476	Sscle04g036270	Chr_04	1489045	1494706	NA	NA	isoform1
TCONS_00009731	XLOC_007476	Sscle04g036270	Chr_04	1489045	1494706	NA	NA	isoform2
TCONS_00009206	XLOC_007053	Sscle04g036300	Chr_04	1499597	1500559	NA	NA	isoform1
TCONS_00009207	XLOC_007053	Sscle04g036300	Chr_04	1499597	1500559	NA	NA	isoform2
TCONS_00009733	XLOC_007478	Sscle04g036340	Chr_04	1509584	1512189	NA	NA	isoform1
TCONS_00009734	XLOC_007478	Sscle04g036340	Chr_04	1509584	1512189	NA	NA	isoform2
TCONS_00009737	XLOC_007481	Sscle04g036390	Chr_04	1528752	1531416	NA	NA	isoform1
TCONS_00009738	XLOC_007481	Sscle04g036390	Chr_04	1528752	1531416	NA	NA	isoform2
TCONS_00009739	XLOC_007482	none	Chr_04	1533833	1534588	NA	NA	isoform1
TCONS_00009741	XLOC_007483	Sscle04g036420	Chr_04	1539931	1544612	NA	NA	isoform1
TCONS_00009740	XLOC_007483	Sscle04g036430	Chr_04	1539931	1544612	NA	NA	isoform1
TCONS_00009742	XLOC_007483	Sscle04g036430	Chr_04	1539931	1544612	NA	NA	isoform1
TCONS_00009746	XLOC_007487	Sscle04g036520	Chr_04	1568275	1569849	NA	NA	isoform1
TCONS_00009747	XLOC_007487	Sscle04g036520	Chr_04	1568275	1569849	NA	NA	isoform2
TCONS_00009223	XLOC_007069	Sscle04g036600	Chr_04	1588208	1591964	NA	NA	isoform1
TCONS_00009224	XLOC_007069	Sscle04g036600	Chr_04	1588208	1591964	NA	NA	isoform2
TCONS_00009752	XLOC_007492	Sscle04g036610	Chr_04	1594871	1596648	NA	NA	isoform1
TCONS_00009753	XLOC_007492	Sscle04g036610	Chr_04	1594871	1596648	NA	NA	isoform2
TCONS_00009754	XLOC_007493	Sscle04g036630	Chr_04	1603752	1605063	NA	NA	isoform1
TCONS_00009755	XLOC_007493	Sscle04g036630	Chr_04	1603752	1605063	NA	NA	isoform2
TCONS_00009227	XLOC_007072	none	Chr_04	1621961	1622802	NA	NA	isoform1
TCONS_00009228	XLOC_007073	Sscle04g036720	Chr_04	1640667	1643155	NA	NA	isoform1
TCONS_00009229	XLOC_007073	Sscle04g036720	Chr_04	1640667	1643155	NA	NA	isoform2
TCONS_00009230	XLOC_007073	Sscle04g036720	Chr_04	1640667	1643155	NA	NA	isoform3
TCONS_00009231	XLOC_007073	Sscle04g036730	Chr_04	1640667	1643155	NA	NA	isoform1
TCONS_00009234	XLOC_007076	Sscle04g036760	Chr_04	1652234	1654424	NA	NA	isoform1
TCONS_00009235	XLOC_007076	Sscle04g036760	Chr_04	1652234	1654424	NA	NA	isoform2
TCONS_00009238	XLOC_007079	Sscle04g036810	Chr_04	1668810	1670614	PF00441.23	Acyl-CoA_dh_1	isoform1
TCONS_00009239	XLOC_007079	Sscle04g036810	Chr_04	1668810	1670614	PF00441.23	Acyl-CoA_dh_1	isoform2
TCONS_00009238	XLOC_007079	Sscle04g036810	Chr_04	1668810	1670614	PF02770.18	Acyl-CoA_dh_M	isoform1
TCONS_00009239	XLOC_007079	Sscle04g036810	Chr_04	1668810	1670614	PF02770.18	Acyl-CoA_dh_M	isoform2
TCONS_00009238	XLOC_007079	Sscle04g036810	Chr_04	1668810	1670614	PF02771.15	Acyl-CoA_dh_N	isoform1
TCONS_00009239	XLOC_007079	Sscle04g036810	Chr_04	1668810	1670614	PF02771.15	Acyl-CoA_dh_N	isoform2
TCONS_00009238	XLOC_007079	Sscle04g036810	Chr_04	1668810	1670614	PF08028.10	Acyl-CoA_dh_2	isoform1
TCONS_00009239	XLOC_007079	Sscle04g036810	Chr_04	1668810	1670614	PF08028.10	Acyl-CoA_dh_2	isoform2
TCONS_00009248	XLOC_007087	Sscle04g036950	Chr_04	1699069	1701725	PF14471.5	DUF4428	isoform1
TCONS_00009249	XLOC_007087	Sscle04g036960	Chr_04	1699069	1701725	NA	NA	isoform1
TCONS_00009247	XLOC_007087	Sscle04g036960	Chr_04	1699069	1701725	PF14471.5	DUF4428	isoform1
TCONS_00009251	XLOC_007089	Sscle04g036980	Chr_04	1704135	1708017	PF00172.17	Zn_clus	isoform1
TCONS_00009252	XLOC_007089	Sscle04g036980	Chr_04	1704135	1708017	PF00172.17	Zn_clus	isoform2
TCONS_00009251	XLOC_007089	Sscle04g036980	Chr_04	1704135	1708017	PF04082.17	Fungal_trans	isoform1
TCONS_00009252	XLOC_007089	Sscle04g036980	Chr_04	1704135	1708017	PF04082.17	Fungal_trans	isoform2
TCONS_00009251	XLOC_007089	Sscle04g036980	Chr_04	1704135	1708017	PF05552.11	TM_helix	isoform1
TCONS_00009252	XLOC_007089	Sscle04g036980	Chr_04	1704135	1708017	PF05552.11	TM_helix	isoform2
TCONS_00009772	XLOC_007510	Sscle04g037020	Chr_04	1718007	1719883	PF06687.11	SUR7	isoform1
TCONS_00009773	XLOC_007510	Sscle04g037020	Chr_04	1718007	1719883	PF06687.11	SUR7	isoform2
TCONS_00009772	XLOC_007510	Sscle04g037020	Chr_04	1718007	1719883	PF14110.5	DUF4282	isoform1
TCONS_00009773	XLOC_007510	Sscle04g037020	Chr_04	1718007	1719883	PF14110.5	DUF4282	isoform2
TCONS_00009772	XLOC_007510	Sscle04g037020	Chr_04	1718007	1719883	PF15471.5	TMEM171	isoform1
TCONS_00009773	XLOC_007510	Sscle04g037020	Chr_04	1718007	1719883	PF15471.5	TMEM171	isoform2
TCONS_00009255	XLOC_007092	none	Chr_04	1728602	1735462	NA	NA	isoform1
TCONS_00009774	XLOC_007511	Sscle04g037030	Chr_04	1728602	1735462	PF02416.15	MttA_Hcf106	isoform1
TCONS_00009775	XLOC_007511	Sscle04g037030	Chr_04	1728602	1735462	PF02416.15	MttA_Hcf106	isoform2
TCONS_00009774	XLOC_007511	Sscle04g037030	Chr_04	1728602	1735462	PF10275.8	Peptidase_C65	isoform1
TCONS_00009775	XLOC_007511	Sscle04g037030	Chr_04	1728602	1735462	PF10275.8	Peptidase_C65	isoform2
TCONS_00009774	XLOC_007511	Sscle04g037030	Chr_04	1728602	1735462	PF16218.4	Peptidase_C101	isoform1
TCONS_00009775	XLOC_007511	Sscle04g037030	Chr_04	1728602	1735462	PF16218.4	Peptidase_C101	isoform2
TCONS_00009776	XLOC_007512	Sscle04g037040	Chr_04	1739236	1741570	PF01399.26	PCI	isoform1
TCONS_00009777	XLOC_007512	Sscle04g037040	Chr_04	1739236	1741570	PF01399.26	PCI	isoform2
TCONS_00009776	XLOC_007512	Sscle04g037040	Chr_04	1739236	1741570	PF11372.7	DUF3173	isoform1
TCONS_00009777	XLOC_007512	Sscle04g037040	Chr_04	1739236	1741570	PF11372.7	DUF3173	isoform2
TCONS_00009776	XLOC_007512	Sscle04g037040	Chr_04	1739236	1741570	PF13176.5	TPR_7	isoform1
TCONS_00009777	XLOC_007512	Sscle04g037040	Chr_04	1739236	1741570	PF13176.5	TPR_7	isoform2
TCONS_00009261	XLOC_007098	Sscle04g037140	Chr_04	1770802	1774109	PF00150.17	Cellulase	isoform1
TCONS_00009262	XLOC_007098	Sscle04g037140	Chr_04	1770802	1774109	PF00150.17	Cellulase	isoform2
TCONS_00009261	XLOC_007098	Sscle04g037140	Chr_04	1770802	1774109	PF01301.18	Glyco_hydro_35	isoform1
TCONS_00009262	XLOC_007098	Sscle04g037140	Chr_04	1770802	1774109	PF01301.18	Glyco_hydro_35	isoform2
TCONS_00009261	XLOC_007098	Sscle04g037140	Chr_04	1770802	1774109	PF10435.8	BetaGal_dom2	isoform1
TCONS_00009262	XLOC_007098	Sscle04g037140	Chr_04	1770802	1774109	PF10435.8	BetaGal_dom2	isoform2
TCONS_00009261	XLOC_007098	Sscle04g037140	Chr_04	1770802	1774109	PF13363.5	BetaGal_dom3	isoform1
TCONS_00009262	XLOC_007098	Sscle04g037140	Chr_04	1770802	1774109	PF13363.5	BetaGal_dom3	isoform2
TCONS_00009261	XLOC_007098	Sscle04g037140	Chr_04	1770802	1774109	PF13364.5	BetaGal_dom4_5	isoform1
TCONS_00009262	XLOC_007098	Sscle04g037140	Chr_04	1770802	1774109	PF13364.5	BetaGal_dom4_5	isoform2
TCONS_00009265	XLOC_007101	Sscle04g037220	Chr_04	1795205	1797580	PF00328.21	His_Phos_2	isoform1
TCONS_00009266	XLOC_007101	Sscle04g037220	Chr_04	1795205	1797580	PF00328.21	His_Phos_2	isoform2
TCONS_00009788	XLOC_007523	Sscle04g037250	Chr_04	1805016	1807892	PF00172.17	Zn_clus	isoform1
TCONS_00009789	XLOC_007523	Sscle04g037250	Chr_04	1805016	1807892	PF00172.17	Zn_clus	isoform2
TCONS_00009269	XLOC_007104	none	Chr_04	1823109	1824226	NA	NA	isoform1
TCONS_00009276	XLOC_007111	Sscle04g037380	Chr_04	1859213	1860915	PF00106.24	adh_short	isoform1
TCONS_00009277	XLOC_007111	Sscle04g037380	Chr_04	1859213	1860915	PF00106.24	adh_short	isoform2
TCONS_00009276	XLOC_007111	Sscle04g037380	Chr_04	1859213	1860915	PF01370.20	Epimerase	isoform1
TCONS_00009277	XLOC_007111	Sscle04g037380	Chr_04	1859213	1860915	PF01370.20	Epimerase	isoform2
TCONS_00009276	XLOC_007111	Sscle04g037380	Chr_04	1859213	1860915	PF08659.9	KR	isoform1
TCONS_00009277	XLOC_007111	Sscle04g037380	Chr_04	1859213	1860915	PF08659.9	KR	isoform2
TCONS_00009276	XLOC_007111	Sscle04g037380	Chr_04	1859213	1860915	PF13561.5	adh_short_C2	isoform1
TCONS_00009277	XLOC_007111	Sscle04g037380	Chr_04	1859213	1860915	PF13561.5	adh_short_C2	isoform2
TCONS_00009795	XLOC_007529	Sscle04g037390	Chr_04	1861562	1863185	PF00106.24	adh_short	isoform1
TCONS_00009796	XLOC_007529	Sscle04g037390	Chr_04	1861562	1863185	PF00106.24	adh_short	isoform2
TCONS_00009795	XLOC_007529	Sscle04g037390	Chr_04	1861562	1863185	PF01370.20	Epimerase	isoform1
TCONS_00009796	XLOC_007529	Sscle04g037390	Chr_04	1861562	1863185	PF01370.20	Epimerase	isoform2
TCONS_00009795	XLOC_007529	Sscle04g037390	Chr_04	1861562	1863185	PF04321.16	RmlD_sub_bind	isoform1
TCONS_00009796	XLOC_007529	Sscle04g037390	Chr_04	1861562	1863185	PF04321.16	RmlD_sub_bind	isoform2
TCONS_00009795	XLOC_007529	Sscle04g037390	Chr_04	1861562	1863185	PF13561.5	adh_short_C2	isoform1
TCONS_00009796	XLOC_007529	Sscle04g037390	Chr_04	1861562	1863185	PF13561.5	adh_short_C2	isoform2
TCONS_00009278	XLOC_007112	Sscle04g037400	Chr_04	1869501	1873172	PF02129.17	Peptidase_S15	isoform1
TCONS_00009279	XLOC_007112	Sscle04g037400	Chr_04	1869501	1873172	PF02129.17	Peptidase_S15	isoform2
TCONS_00009280	XLOC_007112	Sscle04g037400	Chr_04	1869501	1873172	PF02129.17	Peptidase_S15	isoform3
TCONS_00009281	XLOC_007112	Sscle04g037400	Chr_04	1869501	1873172	PF02129.17	Peptidase_S15	isoform4
TCONS_00009278	XLOC_007112	Sscle04g037400	Chr_04	1869501	1873172	PF08530.9	PepX_C	isoform1
TCONS_00009279	XLOC_007112	Sscle04g037400	Chr_04	1869501	1873172	PF08530.9	PepX_C	isoform2
TCONS_00009280	XLOC_007112	Sscle04g037400	Chr_04	1869501	1873172	PF08530.9	PepX_C	isoform3
TCONS_00009281	XLOC_007112	Sscle04g037400	Chr_04	1869501	1873172	PF08530.9	PepX_C	isoform4
TCONS_00009798	XLOC_007531	none	Chr_04	1876566	1876893	NA	NA	isoform1
TCONS_00009991	XLOC_007676	none	Chr_04	1902357	1903141	PF03372.22	Exo_endo_phos	isoform1
TCONS_00009991	XLOC_007676	none	Chr_04	1902357	1903141	PF14529.5	Exo_endo_phos_2	isoform1
TCONS_00009285	XLOC_007116	Sscle04g037510	Chr_04	1906923	1914100	PF03095.14	PTPA	isoform1
TCONS_00009286	XLOC_007116	Sscle04g037510	Chr_04	1906923	1914100	PF03095.14	PTPA	isoform2
TCONS_00009287	XLOC_007116	Sscle04g037510	Chr_04	1906923	1914100	PF03095.14	PTPA	isoform3
TCONS_00009806	XLOC_007536	Sscle04g037490	Chr_04	1906923	1914100	NA	NA	isoform1
TCONS_00009807	XLOC_007536	Sscle04g037500	Chr_04	1906923	1914100	NA	NA	isoform1
TCONS_00009804	XLOC_007536	Sscle04g037500	Chr_04	1906923	1914100	NA	NA	isoform2
TCONS_00009803	XLOC_007536	Sscle04g037500	Chr_04	1906923	1914100	PF01138.20	RNase_PH	isoform1
TCONS_00009805	XLOC_007536	Sscle04g037500	Chr_04	1906923	1914100	PF01138.20	RNase_PH	isoform3
TCONS_00009803	XLOC_007536	Sscle04g037500	Chr_04	1906923	1914100	PF01513.20	NAD_kinase	isoform1
TCONS_00009805	XLOC_007536	Sscle04g037500	Chr_04	1906923	1914100	PF01513.20	NAD_kinase	isoform3
TCONS_00009288	XLOC_007117	Sscle04g037520	Chr_04	1919866	1924887	PF00096.25	zf-C2H2	isoform1
TCONS_00009289	XLOC_007117	Sscle04g037520	Chr_04	1919866	1924887	PF00096.25	zf-C2H2	isoform2
TCONS_00009288	XLOC_007117	Sscle04g037520	Chr_04	1919866	1924887	PF13894.5	zf-C2H2_4	isoform1
TCONS_00009289	XLOC_007117	Sscle04g037520	Chr_04	1919866	1924887	PF13894.5	zf-C2H2_4	isoform2
TCONS_00009288	XLOC_007117	Sscle04g037520	Chr_04	1919866	1924887	PF13912.5	zf-C2H2_6	isoform1
TCONS_00009289	XLOC_007117	Sscle04g037520	Chr_04	1919866	1924887	PF13912.5	zf-C2H2_6	isoform2
TCONS_00009811	XLOC_007539	Sscle04g037580	Chr_04	1943661	1946599	NA	NA	isoform2
TCONS_00009810	XLOC_007539	Sscle04g037580	Chr_04	1943661	1946599	PF01275.18	Myelin_PLP	isoform1
TCONS_00009812	XLOC_007539	Sscle04g037580	Chr_04	1943661	1946599	PF01275.18	Myelin_PLP	isoform3
TCONS_00009810	XLOC_007539	Sscle04g037580	Chr_04	1943661	1946599	PF02656.14	DUF202	isoform1
TCONS_00009812	XLOC_007539	Sscle04g037580	Chr_04	1943661	1946599	PF02656.14	DUF202	isoform3
TCONS_00009816	XLOC_007543	Sscle04g037660	Chr_04	1974399	1978462	NA	NA	isoform1
TCONS_00009817	XLOC_007543	Sscle04g037660	Chr_04	1974399	1978462	NA	NA	isoform2
TCONS_00009818	XLOC_007543	Sscle04g037670	Chr_04	1974399	1978462	NA	NA	isoform1
TCONS_00009297	XLOC_007125	Sscle04g037700	Chr_04	1981010	1982897	PF00106.24	adh_short	isoform1
TCONS_00009298	XLOC_007125	Sscle04g037700	Chr_04	1981010	1982897	PF00106.24	adh_short	isoform2
TCONS_00009297	XLOC_007125	Sscle04g037700	Chr_04	1981010	1982897	PF13561.5	adh_short_C2	isoform1
TCONS_00009298	XLOC_007125	Sscle04g037700	Chr_04	1981010	1982897	PF13561.5	adh_short_C2	isoform2
TCONS_00009303	XLOC_007130	Sscle04g037760	Chr_04	1995873	2001793	NA	NA	isoform1
TCONS_00009304	XLOC_007130	Sscle04g037760	Chr_04	1995873	2001793	NA	NA	isoform2
TCONS_00009823	XLOC_007547	Sscle04g037770	Chr_04	2002461	2004121	PF01488.19	Shikimate_DH	isoform2
TCONS_00009823	XLOC_007547	Sscle04g037770	Chr_04	2002461	2004121	PF02737.17	3HCDH_N	isoform2
TCONS_00009823	XLOC_007547	Sscle04g037770	Chr_04	2002461	2004121	PF02826.18	2-Hacid_dh_C	isoform2
TCONS_00009823	XLOC_007547	Sscle04g037770	Chr_04	2002461	2004121	PF03446.14	NAD_binding_2	isoform2
TCONS_00009823	XLOC_007547	Sscle04g037770	Chr_04	2002461	2004121	PF03807.16	F420_oxidored	isoform2
TCONS_00009822	XLOC_007547	Sscle04g037770	Chr_04	2002461	2004121	PF09130.10	DUF1932	isoform1
TCONS_00009823	XLOC_007547	Sscle04g037770	Chr_04	2002461	2004121	PF09130.10	DUF1932	isoform2
TCONS_00009823	XLOC_007547	Sscle04g037770	Chr_04	2002461	2004121	PF10727.8	Rossmann-like	isoform2
TCONS_00009306	XLOC_007131	Sscle04g037780	Chr_04	2004255	2006264	PF00076.21	RRM_1	isoform2
TCONS_00009308	XLOC_007131	Sscle04g037780	Chr_04	2004255	2006264	PF00076.21	RRM_1	isoform4
TCONS_00009305	XLOC_007131	Sscle04g037780	Chr_04	2004255	2006264	PF13865.5	FoP_duplication	isoform1
TCONS_00009306	XLOC_007131	Sscle04g037780	Chr_04	2004255	2006264	PF13865.5	FoP_duplication	isoform2
TCONS_00009307	XLOC_007131	Sscle04g037780	Chr_04	2004255	2006264	PF13865.5	FoP_duplication	isoform3
TCONS_00009308	XLOC_007131	Sscle04g037780	Chr_04	2004255	2006264	PF13865.5	FoP_duplication	isoform4
TCONS_00009306	XLOC_007131	Sscle04g037780	Chr_04	2004255	2006264	PF14605.5	Nup35_RRM_2	isoform2
TCONS_00009308	XLOC_007131	Sscle04g037780	Chr_04	2004255	2006264	PF14605.5	Nup35_RRM_2	isoform4
TCONS_00009305	XLOC_007131	Sscle04g037780	Chr_04	2004255	2006264	PF16496.4	SWIRM-assoc_2	isoform1
TCONS_00009307	XLOC_007131	Sscle04g037780	Chr_04	2004255	2006264	PF16496.4	SWIRM-assoc_2	isoform3
TCONS_00009309	XLOC_007132	Sscle04g037800	Chr_04	2013579	2017912	NA	NA	isoform1
TCONS_00009310	XLOC_007132	Sscle04g037800	Chr_04	2013579	2017912	NA	NA	isoform2
TCONS_00009311	XLOC_007133	Sscle04g037810	Chr_04	2018387	2019650	PF00179.25	UQ_con	isoform1
TCONS_00009312	XLOC_007133	Sscle04g037810	Chr_04	2018387	2019650	PF00179.25	UQ_con	isoform2
TCONS_00009314	XLOC_007135	Sscle04g037860	Chr_04	2035807	2039026	PF00076.21	RRM_1	isoform1
TCONS_00009315	XLOC_007135	Sscle04g037860	Chr_04	2035807	2039026	PF00076.21	RRM_1	isoform2
TCONS_00009314	XLOC_007135	Sscle04g037860	Chr_04	2035807	2039026	PF06864.11	PAP_PilO	isoform1
TCONS_00009315	XLOC_007135	Sscle04g037860	Chr_04	2035807	2039026	PF06864.11	PAP_PilO	isoform2
TCONS_00009314	XLOC_007135	Sscle04g037860	Chr_04	2035807	2039026	PF16367.4	RRM_7	isoform1
TCONS_00009315	XLOC_007135	Sscle04g037860	Chr_04	2035807	2039026	PF16367.4	RRM_7	isoform2
TCONS_00009828	XLOC_007552	Sscle04g037870	Chr_04	2035807	2039026	PF04752.11	ChaC	isoform1
TCONS_00009829	XLOC_007552	Sscle04g037870	Chr_04	2035807	2039026	PF04752.11	ChaC	isoform2
TCONS_00009830	XLOC_007552	Sscle04g037870	Chr_04	2035807	2039026	PF04752.11	ChaC	isoform3
TCONS_00009320	XLOC_007140	Sscle04g037930	Chr_04	2051918	2054792	NA	NA	isoform1
TCONS_00009321	XLOC_007140	Sscle04g037930	Chr_04	2051918	2054792	NA	NA	isoform2
TCONS_00009322	XLOC_007141	Sscle04g037940	Chr_04	2055380	2056201	PF01294.17	Ribosomal_L13e	isoform1
TCONS_00009832	XLOC_007554	Sscle04g037940	Chr_04	2055380	2056201	NA	NA	isoform2
TCONS_00009324	XLOC_007143	Sscle04g037970	Chr_04	2063383	2064570	PF12223.7	DUF3602	isoform1
TCONS_00009325	XLOC_007143	Sscle04g037970	Chr_04	2063383	2064570	PF12223.7	DUF3602	isoform2
TCONS_00009834	XLOC_007556	none	Chr_04	2068524	2069809	NA	NA	isoform1
TCONS_00009328	XLOC_007146	Sscle04g038020	Chr_04	2082666	2083988	PF08881.9	CVNH	isoform1
TCONS_00009329	XLOC_007146	Sscle04g038020	Chr_04	2082666	2083988	PF08881.9	CVNH	isoform2
TCONS_00009841	XLOC_007563	Sscle04g038110	Chr_04	2105519	2108290	PF01209.17	Ubie_methyltran	isoform1
TCONS_00009842	XLOC_007563	Sscle04g038110	Chr_04	2105519	2108290	PF01209.17	Ubie_methyltran	isoform2
TCONS_00009843	XLOC_007563	Sscle04g038110	Chr_04	2105519	2108290	PF01209.17	Ubie_methyltran	isoform3
TCONS_00009841	XLOC_007563	Sscle04g038110	Chr_04	2105519	2108290	PF05175.13	MTS	isoform1
TCONS_00009842	XLOC_007563	Sscle04g038110	Chr_04	2105519	2108290	PF05175.13	MTS	isoform2
TCONS_00009843	XLOC_007563	Sscle04g038110	Chr_04	2105519	2108290	PF05175.13	MTS	isoform3
TCONS_00009841	XLOC_007563	Sscle04g038110	Chr_04	2105519	2108290	PF08241.11	Methyltransf_11	isoform1
TCONS_00009843	XLOC_007563	Sscle04g038110	Chr_04	2105519	2108290	PF08241.11	Methyltransf_11	isoform3
TCONS_00009841	XLOC_007563	Sscle04g038110	Chr_04	2105519	2108290	PF08242.11	Methyltransf_12	isoform1
TCONS_00009842	XLOC_007563	Sscle04g038110	Chr_04	2105519	2108290	PF08242.11	Methyltransf_12	isoform2
TCONS_00009843	XLOC_007563	Sscle04g038110	Chr_04	2105519	2108290	PF08242.11	Methyltransf_12	isoform3
TCONS_00009841	XLOC_007563	Sscle04g038110	Chr_04	2105519	2108290	PF13489.5	Methyltransf_23	isoform1
TCONS_00009842	XLOC_007563	Sscle04g038110	Chr_04	2105519	2108290	PF13489.5	Methyltransf_23	isoform2
TCONS_00009843	XLOC_007563	Sscle04g038110	Chr_04	2105519	2108290	PF13489.5	Methyltransf_23	isoform3
TCONS_00009841	XLOC_007563	Sscle04g038110	Chr_04	2105519	2108290	PF13649.5	Methyltransf_25	isoform1
TCONS_00009842	XLOC_007563	Sscle04g038110	Chr_04	2105519	2108290	PF13649.5	Methyltransf_25	isoform2
TCONS_00009843	XLOC_007563	Sscle04g038110	Chr_04	2105519	2108290	PF13649.5	Methyltransf_25	isoform3
TCONS_00009841	XLOC_007563	Sscle04g038110	Chr_04	2105519	2108290	PF13847.5	Methyltransf_31	isoform1
TCONS_00009842	XLOC_007563	Sscle04g038110	Chr_04	2105519	2108290	PF13847.5	Methyltransf_31	isoform2
TCONS_00009843	XLOC_007563	Sscle04g038110	Chr_04	2105519	2108290	PF13847.5	Methyltransf_31	isoform3
TCONS_00009336	XLOC_007153	Sscle04g038140	Chr_04	2113308	2114925	PF00701.21	DHDPS	isoform1
TCONS_00009337	XLOC_007153	Sscle04g038140	Chr_04	2113308	2114925	PF00701.21	DHDPS	isoform2
TCONS_00009344	XLOC_007159	Sscle04g038280	Chr_04	2154487	2157509	PF06244.11	Ccdc124	isoform1
TCONS_00009343	XLOC_007159	Sscle04g038290	Chr_04	2154487	2157509	PF00179.25	UQ_con	isoform1
TCONS_00009345	XLOC_007159	Sscle04g038290	Chr_04	2154487	2157509	PF00179.25	UQ_con	isoform1
TCONS_00009343	XLOC_007159	Sscle04g038290	Chr_04	2154487	2157509	PF05773.21	RWD	isoform1
TCONS_00009345	XLOC_007159	Sscle04g038290	Chr_04	2154487	2157509	PF05773.21	RWD	isoform1
TCONS_00009343	XLOC_007159	Sscle04g038290	Chr_04	2154487	2157509	PF06244.11	Ccdc124	isoform1
TCONS_00009354	XLOC_007168	Sscle04g038400	Chr_04	2195712	2202895	NA	NA	isoform1
TCONS_00009355	XLOC_007168	Sscle04g038400	Chr_04	2195712	2202895	PF00069.24	Pkinase	isoform2
TCONS_00009355	XLOC_007168	Sscle04g038400	Chr_04	2195712	2202895	PF01636.22	APH	isoform2
TCONS_00009355	XLOC_007168	Sscle04g038400	Chr_04	2195712	2202895	PF06293.13	Kdo	isoform2
TCONS_00009355	XLOC_007168	Sscle04g038400	Chr_04	2195712	2202895	PF07714.16	Pkinase_Tyr	isoform2
TCONS_00009355	XLOC_007168	Sscle04g038400	Chr_04	2195712	2202895	PF12330.7	Haspin_kinase	isoform2
TCONS_00009355	XLOC_007168	Sscle04g038400	Chr_04	2195712	2202895	PF14531.5	Kinase-like	isoform2
TCONS_00009356	XLOC_007168	Sscle04g038410	Chr_04	2195712	2202895	PF00069.24	Pkinase	isoform1
TCONS_00009356	XLOC_007168	Sscle04g038410	Chr_04	2195712	2202895	PF01636.22	APH	isoform1
TCONS_00009356	XLOC_007168	Sscle04g038410	Chr_04	2195712	2202895	PF06293.13	Kdo	isoform1
TCONS_00009356	XLOC_007168	Sscle04g038410	Chr_04	2195712	2202895	PF07714.16	Pkinase_Tyr	isoform1
TCONS_00009356	XLOC_007168	Sscle04g038410	Chr_04	2195712	2202895	PF12330.7	Haspin_kinase	isoform1
TCONS_00009356	XLOC_007168	Sscle04g038410	Chr_04	2195712	2202895	PF14531.5	Kinase-like	isoform1
TCONS_00009855	XLOC_007575	Sscle04g038450	Chr_04	2216547	2218545	PF00899.20	ThiF	isoform1
TCONS_00009856	XLOC_007575	Sscle04g038450	Chr_04	2216547	2218545	PF00899.20	ThiF	isoform2
TCONS_00009856	XLOC_007575	Sscle04g038450	Chr_04	2216547	2218545	PF01488.19	Shikimate_DH	isoform2
TCONS_00009855	XLOC_007575	Sscle04g038450	Chr_04	2216547	2218545	PF08825.9	E2_bind	isoform1
TCONS_00009856	XLOC_007575	Sscle04g038450	Chr_04	2216547	2218545	PF08825.9	E2_bind	isoform2
TCONS_00009855	XLOC_007575	Sscle04g038450	Chr_04	2216547	2218545	PF10585.8	UBA_e1_thiolCys	isoform1
TCONS_00009856	XLOC_007575	Sscle04g038450	Chr_04	2216547	2218545	PF10585.8	UBA_e1_thiolCys	isoform2
TCONS_00009855	XLOC_007575	Sscle04g038450	Chr_04	2216547	2218545	PF12454.7	Ecm33	isoform1
TCONS_00009856	XLOC_007575	Sscle04g038450	Chr_04	2216547	2218545	PF12454.7	Ecm33	isoform2
TCONS_00009860	XLOC_007578	Sscle04g038510	Chr_04	2232312	2235034	PF04438.15	zf-HIT	isoform1
TCONS_00009859	XLOC_007578	Sscle04g038520	Chr_04	2232312	2235034	PF04438.15	zf-HIT	isoform1
TCONS_00009859	XLOC_007578	Sscle04g038520	Chr_04	2232312	2235034	PF07889.11	DUF1664	isoform1
TCONS_00009861	XLOC_007578	Sscle04g038520	Chr_04	2232312	2235034	PF07889.11	DUF1664	isoform1
TCONS_00009862	XLOC_007579	Sscle04g038530	Chr_04	2235173	2237545	PF00085.19	Thioredoxin	isoform1
TCONS_00009863	XLOC_007579	Sscle04g038530	Chr_04	2235173	2237545	PF00085.19	Thioredoxin	isoform2
TCONS_00009862	XLOC_007579	Sscle04g038530	Chr_04	2235173	2237545	PF00578.20	AhpC-TSA	isoform1
TCONS_00009863	XLOC_007579	Sscle04g038530	Chr_04	2235173	2237545	PF00578.20	AhpC-TSA	isoform2
TCONS_00009862	XLOC_007579	Sscle04g038530	Chr_04	2235173	2237545	PF01216.16	Calsequestrin	isoform1
TCONS_00009863	XLOC_007579	Sscle04g038530	Chr_04	2235173	2237545	PF01216.16	Calsequestrin	isoform2
TCONS_00009862	XLOC_007579	Sscle04g038530	Chr_04	2235173	2237545	PF04756.12	OST3_OST6	isoform1
TCONS_00009863	XLOC_007579	Sscle04g038530	Chr_04	2235173	2237545	PF04756.12	OST3_OST6	isoform2
TCONS_00009862	XLOC_007579	Sscle04g038530	Chr_04	2235173	2237545	PF07912.12	ERp29_N	isoform1
TCONS_00009862	XLOC_007579	Sscle04g038530	Chr_04	2235173	2237545	PF08269.10	dCache_2	isoform1
TCONS_00009863	XLOC_007579	Sscle04g038530	Chr_04	2235173	2237545	PF08269.10	dCache_2	isoform2
TCONS_00009862	XLOC_007579	Sscle04g038530	Chr_04	2235173	2237545	PF08534.9	Redoxin	isoform1
TCONS_00009863	XLOC_007579	Sscle04g038530	Chr_04	2235173	2237545	PF08534.9	Redoxin	isoform2
TCONS_00009862	XLOC_007579	Sscle04g038530	Chr_04	2235173	2237545	PF13098.5	Thioredoxin_2	isoform1
TCONS_00009863	XLOC_007579	Sscle04g038530	Chr_04	2235173	2237545	PF13098.5	Thioredoxin_2	isoform2
TCONS_00009862	XLOC_007579	Sscle04g038530	Chr_04	2235173	2237545	PF13192.5	Thioredoxin_3	isoform1
TCONS_00009863	XLOC_007579	Sscle04g038530	Chr_04	2235173	2237545	PF13192.5	Thioredoxin_3	isoform2
TCONS_00009862	XLOC_007579	Sscle04g038530	Chr_04	2235173	2237545	PF13848.5	Thioredoxin_6	isoform1
TCONS_00009863	XLOC_007579	Sscle04g038530	Chr_04	2235173	2237545	PF13848.5	Thioredoxin_6	isoform2
TCONS_00009862	XLOC_007579	Sscle04g038530	Chr_04	2235173	2237545	PF13899.5	Thioredoxin_7	isoform1
TCONS_00009863	XLOC_007579	Sscle04g038530	Chr_04	2235173	2237545	PF13899.5	Thioredoxin_7	isoform2
TCONS_00009862	XLOC_007579	Sscle04g038530	Chr_04	2235173	2237545	PF13905.5	Thioredoxin_8	isoform1
TCONS_00009863	XLOC_007579	Sscle04g038530	Chr_04	2235173	2237545	PF13905.5	Thioredoxin_8	isoform2
TCONS_00009862	XLOC_007579	Sscle04g038530	Chr_04	2235173	2237545	PF17583.1	DUF5484	isoform1
TCONS_00009863	XLOC_007579	Sscle04g038530	Chr_04	2235173	2237545	PF17583.1	DUF5484	isoform2
TCONS_00009364	XLOC_007176	Sscle04g038570	Chr_04	2244756	2254689	PF04118.13	Dopey_N	isoform1
TCONS_00009365	XLOC_007176	Sscle04g038570	Chr_04	2244756	2254689	PF04118.13	Dopey_N	isoform2
TCONS_00009364	XLOC_007176	Sscle04g038570	Chr_04	2244756	2254689	PF13513.5	HEAT_EZ	isoform1
TCONS_00009365	XLOC_007176	Sscle04g038570	Chr_04	2244756	2254689	PF13513.5	HEAT_EZ	isoform2
TCONS_00009864	XLOC_007580	Sscle04g038560	Chr_04	2244756	2254689	PF03164.13	Mon1	isoform1
TCONS_00009865	XLOC_007580	Sscle04g038560	Chr_04	2244756	2254689	PF03164.13	Mon1	isoform2
TCONS_00009864	XLOC_007580	Sscle04g038560	Chr_04	2244756	2254689	PF04836.11	IFRD_C	isoform1
TCONS_00009865	XLOC_007580	Sscle04g038560	Chr_04	2244756	2254689	PF04836.11	IFRD_C	isoform2
TCONS_00009366	XLOC_007177	Sscle04g038580	Chr_04	2263981	2267529	PF00096.25	zf-C2H2	isoform1
TCONS_00009367	XLOC_007177	Sscle04g038580	Chr_04	2263981	2267529	PF00096.25	zf-C2H2	isoform2
TCONS_00009366	XLOC_007177	Sscle04g038580	Chr_04	2263981	2267529	PF02892.14	zf-BED	isoform1
TCONS_00009367	XLOC_007177	Sscle04g038580	Chr_04	2263981	2267529	PF02892.14	zf-BED	isoform2
TCONS_00009366	XLOC_007177	Sscle04g038580	Chr_04	2263981	2267529	PF12171.7	zf-C2H2_jaz	isoform1
TCONS_00009367	XLOC_007177	Sscle04g038580	Chr_04	2263981	2267529	PF12171.7	zf-C2H2_jaz	isoform2
TCONS_00009366	XLOC_007177	Sscle04g038580	Chr_04	2263981	2267529	PF12756.6	zf-C2H2_2	isoform1
TCONS_00009367	XLOC_007177	Sscle04g038580	Chr_04	2263981	2267529	PF12756.6	zf-C2H2_2	isoform2
TCONS_00009366	XLOC_007177	Sscle04g038580	Chr_04	2263981	2267529	PF12874.6	zf-met	isoform1
TCONS_00009367	XLOC_007177	Sscle04g038580	Chr_04	2263981	2267529	PF12874.6	zf-met	isoform2
TCONS_00009366	XLOC_007177	Sscle04g038580	Chr_04	2263981	2267529	PF13465.5	zf-H2C2_2	isoform1
TCONS_00009367	XLOC_007177	Sscle04g038580	Chr_04	2263981	2267529	PF13465.5	zf-H2C2_2	isoform2
TCONS_00009366	XLOC_007177	Sscle04g038580	Chr_04	2263981	2267529	PF13894.5	zf-C2H2_4	isoform1
TCONS_00009367	XLOC_007177	Sscle04g038580	Chr_04	2263981	2267529	PF13894.5	zf-C2H2_4	isoform2
TCONS_00009366	XLOC_007177	Sscle04g038580	Chr_04	2263981	2267529	PF13912.5	zf-C2H2_6	isoform1
TCONS_00009367	XLOC_007177	Sscle04g038580	Chr_04	2263981	2267529	PF13912.5	zf-C2H2_6	isoform2
TCONS_00009366	XLOC_007177	Sscle04g038580	Chr_04	2263981	2267529	PF13913.5	zf-C2HC_2	isoform1
TCONS_00009367	XLOC_007177	Sscle04g038580	Chr_04	2263981	2267529	PF13913.5	zf-C2HC_2	isoform2
TCONS_00009366	XLOC_007177	Sscle04g038580	Chr_04	2263981	2267529	PF16622.4	zf-C2H2_11	isoform1
TCONS_00009367	XLOC_007177	Sscle04g038580	Chr_04	2263981	2267529	PF16622.4	zf-C2H2_11	isoform2
TCONS_00009370	XLOC_007180	Sscle04g038630	Chr_04	2283579	2289626	PF01344.24	Kelch_1	isoform1
TCONS_00009371	XLOC_007180	Sscle04g038630	Chr_04	2283579	2289626	PF01344.24	Kelch_1	isoform2
TCONS_00009370	XLOC_007180	Sscle04g038630	Chr_04	2283579	2289626	PF06305.10	LapA_dom	isoform1
TCONS_00009371	XLOC_007180	Sscle04g038630	Chr_04	2283579	2289626	PF06305.10	LapA_dom	isoform2
TCONS_00009370	XLOC_007180	Sscle04g038630	Chr_04	2283579	2289626	PF07494.10	Reg_prop	isoform1
TCONS_00009371	XLOC_007180	Sscle04g038630	Chr_04	2283579	2289626	PF07494.10	Reg_prop	isoform2
TCONS_00009370	XLOC_007180	Sscle04g038630	Chr_04	2283579	2289626	PF12768.6	Rax2	isoform1
TCONS_00009371	XLOC_007180	Sscle04g038630	Chr_04	2283579	2289626	PF12768.6	Rax2	isoform2
TCONS_00009373	XLOC_007182	none	Chr_04	2295088	2295969	NA	NA	isoform1
TCONS_00009374	XLOC_007183	Sscle04g038670	Chr_04	2299559	2304154	PF10018.8	Med4	isoform1
TCONS_00009375	XLOC_007183	Sscle04g038670	Chr_04	2299559	2304154	PF10018.8	Med4	isoform2
TCONS_00009871	XLOC_007586	Sscle04g038700	Chr_04	2304616	2308142	PF00398.19	RrnaAD	isoform1
TCONS_00009872	XLOC_007586	Sscle04g038700	Chr_04	2304616	2308142	PF00398.19	RrnaAD	isoform2
TCONS_00009871	XLOC_007586	Sscle04g038700	Chr_04	2304616	2308142	PF00891.17	Methyltransf_2	isoform1
TCONS_00009872	XLOC_007586	Sscle04g038700	Chr_04	2304616	2308142	PF00891.17	Methyltransf_2	isoform2
TCONS_00009871	XLOC_007586	Sscle04g038700	Chr_04	2304616	2308142	PF05891.11	Methyltransf_PK	isoform1
TCONS_00009872	XLOC_007586	Sscle04g038700	Chr_04	2304616	2308142	PF05891.11	Methyltransf_PK	isoform2
TCONS_00009871	XLOC_007586	Sscle04g038700	Chr_04	2304616	2308142	PF08100.10	Dimerisation	isoform1
TCONS_00009872	XLOC_007586	Sscle04g038700	Chr_04	2304616	2308142	PF08100.10	Dimerisation	isoform2
TCONS_00009871	XLOC_007586	Sscle04g038700	Chr_04	2304616	2308142	PF16864.4	Dimerisation2	isoform1
TCONS_00009872	XLOC_007586	Sscle04g038700	Chr_04	2304616	2308142	PF16864.4	Dimerisation2	isoform2
TCONS_00009873	XLOC_007587	Sscle04g038720	Chr_04	2314705	2315847	PF00179.25	UQ_con	isoform1
TCONS_00009874	XLOC_007587	Sscle04g038720	Chr_04	2314705	2315847	PF00179.25	UQ_con	isoform2
TCONS_00009873	XLOC_007587	Sscle04g038720	Chr_04	2314705	2315847	PF14461.5	Prok-E2_B	isoform1
TCONS_00009874	XLOC_007587	Sscle04g038720	Chr_04	2314705	2315847	PF14461.5	Prok-E2_B	isoform2
TCONS_00009878	XLOC_007591	Sscle04g038780	Chr_04	2339409	2343117	PF03383.14	Serpentine_r_xa	isoform1
TCONS_00009879	XLOC_007591	Sscle04g038780	Chr_04	2339409	2343117	PF03383.14	Serpentine_r_xa	isoform2
TCONS_00009884	XLOC_007596	Sscle04g038900	Chr_04	2377665	2381097	NA	NA	isoform1
TCONS_00009885	XLOC_007596	Sscle04g038900	Chr_04	2377665	2381097	NA	NA	isoform2
TCONS_00009886	XLOC_007596	Sscle04g038900	Chr_04	2377665	2381097	NA	NA	isoform3
TCONS_00009889	XLOC_007598	Sscle04g038940	Chr_04	2391215	2394762	PF10514.8	Bcl-2_BAD	isoform1
TCONS_00009888	XLOC_007598	Sscle04g038950	Chr_04	2391215	2394762	PF00153.26	Mito_carr	isoform1
TCONS_00009890	XLOC_007598	Sscle04g038950	Chr_04	2391215	2394762	PF00153.26	Mito_carr	isoform1
TCONS_00009888	XLOC_007598	Sscle04g038950	Chr_04	2391215	2394762	PF10514.8	Bcl-2_BAD	isoform1
TCONS_00009394	XLOC_007202	Sscle04g039050	Chr_04	2435541	2437383	PF01539.16	HCV_env	isoform1
TCONS_00009395	XLOC_007202	Sscle04g039050	Chr_04	2435541	2437383	PF01539.16	HCV_env	isoform2
TCONS_00009395	XLOC_007202	Sscle04g039050	Chr_04	2435541	2437383	PF04828.13	GFA	isoform2
TCONS_00009395	XLOC_007202	Sscle04g039050	Chr_04	2435541	2437383	PF08772.10	NOB1_Zn_bind	isoform2
TCONS_00009395	XLOC_007202	Sscle04g039050	Chr_04	2435541	2437383	PF09297.10	zf-NADH-PPase	isoform2
TCONS_00009395	XLOC_007202	Sscle04g039050	Chr_04	2435541	2437383	PF14803.5	Nudix_N_2	isoform2
TCONS_00009397	XLOC_007204	Sscle04g039070	Chr_04	2439460	2441832	PF00270.28	DEAD	isoform1
TCONS_00009398	XLOC_007204	Sscle04g039070	Chr_04	2439460	2441832	PF00270.28	DEAD	isoform2
TCONS_00009397	XLOC_007204	Sscle04g039070	Chr_04	2439460	2441832	PF00271.30	Helicase_C	isoform1
TCONS_00009398	XLOC_007204	Sscle04g039070	Chr_04	2439460	2441832	PF00271.30	Helicase_C	isoform2
TCONS_00009397	XLOC_007204	Sscle04g039070	Chr_04	2439460	2441832	PF04851.14	ResIII	isoform1
TCONS_00009398	XLOC_007204	Sscle04g039070	Chr_04	2439460	2441832	PF04851.14	ResIII	isoform2
TCONS_00009397	XLOC_007204	Sscle04g039070	Chr_04	2439460	2441832	PF13401.5	AAA_22	isoform1
TCONS_00009398	XLOC_007204	Sscle04g039070	Chr_04	2439460	2441832	PF13401.5	AAA_22	isoform2
TCONS_00009397	XLOC_007204	Sscle04g039070	Chr_04	2439460	2441832	PF16203.4	ERCC3_RAD25_C	isoform1
TCONS_00009398	XLOC_007204	Sscle04g039070	Chr_04	2439460	2441832	PF16203.4	ERCC3_RAD25_C	isoform2
TCONS_00009896	XLOC_007604	Sscle04g039100	Chr_04	2449789	2451927	PF00313.21	CSD	isoform1
TCONS_00009897	XLOC_007604	Sscle04g039100	Chr_04	2449789	2451927	PF00313.21	CSD	isoform2
TCONS_00009898	XLOC_007604	Sscle04g039100	Chr_04	2449789	2451927	PF00313.21	CSD	isoform3
TCONS_00009896	XLOC_007604	Sscle04g039100	Chr_04	2449789	2451927	PF03443.13	Glyco_hydro_61	isoform1
TCONS_00009897	XLOC_007604	Sscle04g039100	Chr_04	2449789	2451927	PF03443.13	Glyco_hydro_61	isoform2
TCONS_00009898	XLOC_007604	Sscle04g039100	Chr_04	2449789	2451927	PF03443.13	Glyco_hydro_61	isoform3
TCONS_00009899	XLOC_007605	Sscle04g039110	Chr_04	2451994	2455001	PF06985.10	HET	isoform1
TCONS_00009900	XLOC_007605	Sscle04g039110	Chr_04	2451994	2455001	PF06985.10	HET	isoform2
TCONS_00009400	XLOC_007206	Sscle04g039130	Chr_04	2463054	2465702	NA	NA	isoform1
TCONS_00009401	XLOC_007206	Sscle04g039130	Chr_04	2463054	2465702	NA	NA	isoform2
TCONS_00009910	XLOC_007615	Sscle04g039340	Chr_04	2520768	2526347	PF00856.27	SET	isoform1
TCONS_00009911	XLOC_007615	Sscle04g039340	Chr_04	2520768	2526347	PF00856.27	SET	isoform2
TCONS_00009910	XLOC_007615	Sscle04g039340	Chr_04	2520768	2526347	PF11764.7	N-SET	isoform1
TCONS_00009911	XLOC_007615	Sscle04g039340	Chr_04	2520768	2526347	PF11764.7	N-SET	isoform2
TCONS_00009910	XLOC_007615	Sscle04g039340	Chr_04	2520768	2526347	PF11767.7	SET_assoc	isoform1
TCONS_00009911	XLOC_007615	Sscle04g039340	Chr_04	2520768	2526347	PF11767.7	SET_assoc	isoform2
TCONS_00009910	XLOC_007615	Sscle04g039340	Chr_04	2520768	2526347	PF13890.5	Rab3-GTPase_cat	isoform1
TCONS_00009911	XLOC_007615	Sscle04g039340	Chr_04	2520768	2526347	PF13890.5	Rab3-GTPase_cat	isoform2
TCONS_00009910	XLOC_007615	Sscle04g039340	Chr_04	2520768	2526347	PF17527.1	ALP	isoform1
TCONS_00009911	XLOC_007615	Sscle04g039340	Chr_04	2520768	2526347	PF17527.1	ALP	isoform2
TCONS_00009913	XLOC_007617	Sscle04g039370	Chr_04	2529411	2531507	PF04156.13	IncA	isoform1
TCONS_00009914	XLOC_007617	Sscle04g039370	Chr_04	2529411	2531507	PF04156.13	IncA	isoform2
TCONS_00009913	XLOC_007617	Sscle04g039370	Chr_04	2529411	2531507	PF09805.8	Nop25	isoform1
TCONS_00009914	XLOC_007617	Sscle04g039370	Chr_04	2529411	2531507	PF09805.8	Nop25	isoform2
TCONS_00009925	XLOC_007627	Sscle04g039540	Chr_04	2586087	2593369	PF01204.17	Trehalase	isoform1
TCONS_00009925	XLOC_007627	Sscle04g039540	Chr_04	2586087	2593369	PF01833.23	TIG	isoform1
TCONS_00009925	XLOC_007627	Sscle04g039540	Chr_04	2586087	2593369	PF17389.1	Bac_rhamnosid6H	isoform1
TCONS_00009924	XLOC_007627	Sscle04g039550	Chr_04	2586087	2593369	PF01204.17	Trehalase	isoform1
TCONS_00009924	XLOC_007627	Sscle04g039550	Chr_04	2586087	2593369	PF01602.19	Adaptin_N	isoform1
TCONS_00009926	XLOC_007627	Sscle04g039550	Chr_04	2586087	2593369	PF01602.19	Adaptin_N	isoform1
TCONS_00009924	XLOC_007627	Sscle04g039550	Chr_04	2586087	2593369	PF01833.23	TIG	isoform1
TCONS_00009924	XLOC_007627	Sscle04g039550	Chr_04	2586087	2593369	PF02985.21	HEAT	isoform1
TCONS_00009926	XLOC_007627	Sscle04g039550	Chr_04	2586087	2593369	PF02985.21	HEAT	isoform1
TCONS_00009924	XLOC_007627	Sscle04g039550	Chr_04	2586087	2593369	PF04118.13	Dopey_N	isoform1
TCONS_00009926	XLOC_007627	Sscle04g039550	Chr_04	2586087	2593369	PF04118.13	Dopey_N	isoform1
TCONS_00009924	XLOC_007627	Sscle04g039550	Chr_04	2586087	2593369	PF07539.11	DRIM	isoform1
TCONS_00009926	XLOC_007627	Sscle04g039550	Chr_04	2586087	2593369	PF07539.11	DRIM	isoform1
TCONS_00009924	XLOC_007627	Sscle04g039550	Chr_04	2586087	2593369	PF08161.11	NUC173	isoform1
TCONS_00009926	XLOC_007627	Sscle04g039550	Chr_04	2586087	2593369	PF08161.11	NUC173	isoform1
TCONS_00009924	XLOC_007627	Sscle04g039550	Chr_04	2586087	2593369	PF08920.9	SF3b1	isoform1
TCONS_00009926	XLOC_007627	Sscle04g039550	Chr_04	2586087	2593369	PF08920.9	SF3b1	isoform1
TCONS_00009924	XLOC_007627	Sscle04g039550	Chr_04	2586087	2593369	PF11701.7	UNC45-central	isoform1
TCONS_00009926	XLOC_007627	Sscle04g039550	Chr_04	2586087	2593369	PF11701.7	UNC45-central	isoform1
TCONS_00009924	XLOC_007627	Sscle04g039550	Chr_04	2586087	2593369	PF11865.7	DUF3385	isoform1
TCONS_00009926	XLOC_007627	Sscle04g039550	Chr_04	2586087	2593369	PF11865.7	DUF3385	isoform1
TCONS_00009924	XLOC_007627	Sscle04g039550	Chr_04	2586087	2593369	PF12348.7	CLASP_N	isoform1
TCONS_00009926	XLOC_007627	Sscle04g039550	Chr_04	2586087	2593369	PF12348.7	CLASP_N	isoform1
TCONS_00009924	XLOC_007627	Sscle04g039550	Chr_04	2586087	2593369	PF12755.6	Vac14_Fab1_bd	isoform1
TCONS_00009926	XLOC_007627	Sscle04g039550	Chr_04	2586087	2593369	PF12755.6	Vac14_Fab1_bd	isoform1
TCONS_00009924	XLOC_007627	Sscle04g039550	Chr_04	2586087	2593369	PF12815.6	CTD	isoform1
TCONS_00009926	XLOC_007627	Sscle04g039550	Chr_04	2586087	2593369	PF12815.6	CTD	isoform1
TCONS_00009924	XLOC_007627	Sscle04g039550	Chr_04	2586087	2593369	PF13513.5	HEAT_EZ	isoform1
TCONS_00009926	XLOC_007627	Sscle04g039550	Chr_04	2586087	2593369	PF13513.5	HEAT_EZ	isoform1
TCONS_00009924	XLOC_007627	Sscle04g039550	Chr_04	2586087	2593369	PF13646.5	HEAT_2	isoform1
TCONS_00009926	XLOC_007627	Sscle04g039550	Chr_04	2586087	2593369	PF13646.5	HEAT_2	isoform1
TCONS_00009924	XLOC_007627	Sscle04g039550	Chr_04	2586087	2593369	PF17389.1	Bac_rhamnosid6H	isoform1
TCONS_00009929	XLOC_007630	Sscle04g039590	Chr_04	2601267	2605309	PF00646.32	F-box	isoform1
TCONS_00009930	XLOC_007630	Sscle04g039590	Chr_04	2601267	2605309	PF00646.32	F-box	isoform2
TCONS_00009929	XLOC_007630	Sscle04g039590	Chr_04	2601267	2605309	PF12937.6	F-box-like	isoform1
TCONS_00009930	XLOC_007630	Sscle04g039590	Chr_04	2601267	2605309	PF12937.6	F-box-like	isoform2
TCONS_00009929	XLOC_007630	Sscle04g039590	Chr_04	2601267	2605309	PF15966.4	F-box_4	isoform1
TCONS_00009930	XLOC_007630	Sscle04g039590	Chr_04	2601267	2605309	PF15966.4	F-box_4	isoform2
TCONS_00009932	XLOC_007632	Sscle04g039610	Chr_04	2611188	2613294	PF01080.16	Presenilin	isoform1
TCONS_00009933	XLOC_007632	Sscle04g039610	Chr_04	2611188	2613294	PF01080.16	Presenilin	isoform2
TCONS_00009934	XLOC_007632	Sscle04g039610	Chr_04	2611188	2613294	PF01080.16	Presenilin	isoform3
TCONS_00009935	XLOC_007632	Sscle04g039610	Chr_04	2611188	2613294	PF01080.16	Presenilin	isoform4
TCONS_00009932	XLOC_007632	Sscle04g039610	Chr_04	2611188	2613294	PF06365.11	CD34_antigen	isoform1
TCONS_00009933	XLOC_007632	Sscle04g039610	Chr_04	2611188	2613294	PF06365.11	CD34_antigen	isoform2
TCONS_00009934	XLOC_007632	Sscle04g039610	Chr_04	2611188	2613294	PF06365.11	CD34_antigen	isoform3
TCONS_00009935	XLOC_007632	Sscle04g039610	Chr_04	2611188	2613294	PF06365.11	CD34_antigen	isoform4
TCONS_00009932	XLOC_007632	Sscle04g039610	Chr_04	2611188	2613294	PF06682.11	SARAF	isoform1
TCONS_00009933	XLOC_007632	Sscle04g039610	Chr_04	2611188	2613294	PF06682.11	SARAF	isoform2
TCONS_00009934	XLOC_007632	Sscle04g039610	Chr_04	2611188	2613294	PF06682.11	SARAF	isoform3
TCONS_00009935	XLOC_007632	Sscle04g039610	Chr_04	2611188	2613294	PF06682.11	SARAF	isoform4
TCONS_00009932	XLOC_007632	Sscle04g039610	Chr_04	2611188	2613294	PF16118.4	DUF4834	isoform1
TCONS_00009933	XLOC_007632	Sscle04g039610	Chr_04	2611188	2613294	PF16118.4	DUF4834	isoform2
TCONS_00009934	XLOC_007632	Sscle04g039610	Chr_04	2611188	2613294	PF16118.4	DUF4834	isoform3
TCONS_00009935	XLOC_007632	Sscle04g039610	Chr_04	2611188	2613294	PF16118.4	DUF4834	isoform4
TCONS_00009936	XLOC_007633	Sscle04g039650	Chr_04	2621668	2623568	PF00069.24	Pkinase	isoform1
TCONS_00009937	XLOC_007633	Sscle04g039650	Chr_04	2621668	2623568	PF00069.24	Pkinase	isoform2
TCONS_00009936	XLOC_007633	Sscle04g039650	Chr_04	2621668	2623568	PF01163.21	RIO1	isoform1
TCONS_00009937	XLOC_007633	Sscle04g039650	Chr_04	2621668	2623568	PF01163.21	RIO1	isoform2
TCONS_00009936	XLOC_007633	Sscle04g039650	Chr_04	2621668	2623568	PF01633.19	Choline_kinase	isoform1
TCONS_00009937	XLOC_007633	Sscle04g039650	Chr_04	2621668	2623568	PF01633.19	Choline_kinase	isoform2
TCONS_00009936	XLOC_007633	Sscle04g039650	Chr_04	2621668	2623568	PF01636.22	APH	isoform1
TCONS_00009937	XLOC_007633	Sscle04g039650	Chr_04	2621668	2623568	PF01636.22	APH	isoform2
TCONS_00009936	XLOC_007633	Sscle04g039650	Chr_04	2621668	2623568	PF02958.19	EcKinase	isoform1
TCONS_00009937	XLOC_007633	Sscle04g039650	Chr_04	2621668	2623568	PF02958.19	EcKinase	isoform2
TCONS_00009936	XLOC_007633	Sscle04g039650	Chr_04	2621668	2623568	PF06293.13	Kdo	isoform1
TCONS_00009937	XLOC_007633	Sscle04g039650	Chr_04	2621668	2623568	PF06293.13	Kdo	isoform2
TCONS_00009938	XLOC_007634	Sscle04g039660	Chr_04	2623899	2627835	NA	NA	isoform1
TCONS_00009939	XLOC_007634	Sscle04g039660	Chr_04	2623899	2627835	NA	NA	isoform2
TCONS_00009940	XLOC_007634	Sscle04g039660	Chr_04	2623899	2627835	NA	NA	isoform3
TCONS_00009428	XLOC_007233	Sscle04g039710	Chr_04	2669762	2678243	PF00130.21	C1_1	isoform1
TCONS_00009429	XLOC_007233	Sscle04g039710	Chr_04	2669762	2678243	PF00130.21	C1_1	isoform2
TCONS_00009428	XLOC_007233	Sscle04g039710	Chr_04	2669762	2678243	PF00628.28	PHD	isoform1
TCONS_00009429	XLOC_007233	Sscle04g039710	Chr_04	2669762	2678243	PF00628.28	PHD	isoform2
TCONS_00009428	XLOC_007233	Sscle04g039710	Chr_04	2669762	2678243	PF01426.17	BAH	isoform1
TCONS_00009429	XLOC_007233	Sscle04g039710	Chr_04	2669762	2678243	PF01426.17	BAH	isoform2
TCONS_00009428	XLOC_007233	Sscle04g039710	Chr_04	2669762	2678243	PF03107.15	C1_2	isoform1
TCONS_00009429	XLOC_007233	Sscle04g039710	Chr_04	2669762	2678243	PF03107.15	C1_2	isoform2
TCONS_00009428	XLOC_007233	Sscle04g039710	Chr_04	2669762	2678243	PF08938.9	HBS1_N	isoform1
TCONS_00009429	XLOC_007233	Sscle04g039710	Chr_04	2669762	2678243	PF08938.9	HBS1_N	isoform2
TCONS_00009428	XLOC_007233	Sscle04g039710	Chr_04	2669762	2678243	PF13771.5	zf-HC5HC2H	isoform1
TCONS_00009429	XLOC_007233	Sscle04g039710	Chr_04	2669762	2678243	PF13771.5	zf-HC5HC2H	isoform2
TCONS_00009428	XLOC_007233	Sscle04g039710	Chr_04	2669762	2678243	PF13831.5	PHD_2	isoform1
TCONS_00009429	XLOC_007233	Sscle04g039710	Chr_04	2669762	2678243	PF13831.5	PHD_2	isoform2
TCONS_00009428	XLOC_007233	Sscle04g039710	Chr_04	2669762	2678243	PF13832.5	zf-HC5HC2H_2	isoform1
TCONS_00009429	XLOC_007233	Sscle04g039710	Chr_04	2669762	2678243	PF13832.5	zf-HC5HC2H_2	isoform2
TCONS_00009428	XLOC_007233	Sscle04g039710	Chr_04	2669762	2678243	PF14446.5	Prok-RING_1	isoform1
TCONS_00009429	XLOC_007233	Sscle04g039710	Chr_04	2669762	2678243	PF14446.5	Prok-RING_1	isoform2
TCONS_00009943	XLOC_007637	Sscle04g039720	Chr_04	2669762	2678243	PF00258.24	Flavodoxin_1	isoform1
TCONS_00009944	XLOC_007637	Sscle04g039720	Chr_04	2669762	2678243	PF00258.24	Flavodoxin_1	isoform2
TCONS_00009943	XLOC_007637	Sscle04g039720	Chr_04	2669762	2678243	PF02525.16	Flavodoxin_2	isoform1
TCONS_00009944	XLOC_007637	Sscle04g039720	Chr_04	2669762	2678243	PF02525.16	Flavodoxin_2	isoform2
TCONS_00009943	XLOC_007637	Sscle04g039720	Chr_04	2669762	2678243	PF03358.14	FMN_red	isoform1
TCONS_00009944	XLOC_007637	Sscle04g039720	Chr_04	2669762	2678243	PF03358.14	FMN_red	isoform2
TCONS_00009943	XLOC_007637	Sscle04g039720	Chr_04	2669762	2678243	PF12724.6	Flavodoxin_5	isoform1
TCONS_00009944	XLOC_007637	Sscle04g039720	Chr_04	2669762	2678243	PF12724.6	Flavodoxin_5	isoform2
TCONS_00009945	XLOC_007638	Sscle04g039740	Chr_04	2678665	2683541	PF00428.18	Ribosomal_60s	isoform1
TCONS_00009946	XLOC_007638	Sscle04g039740	Chr_04	2678665	2683541	PF00428.18	Ribosomal_60s	isoform2
TCONS_00009945	XLOC_007638	Sscle04g039740	Chr_04	2678665	2683541	PF00466.19	Ribosomal_L10	isoform1
TCONS_00009946	XLOC_007638	Sscle04g039740	Chr_04	2678665	2683541	PF00466.19	Ribosomal_L10	isoform2
TCONS_00009433	XLOC_007237	Sscle04g039790	Chr_04	2691894	2695018	PF00226.30	DnaJ	isoform1
TCONS_00009434	XLOC_007237	Sscle04g039790	Chr_04	2691894	2695018	PF00226.30	DnaJ	isoform2
TCONS_00009433	XLOC_007237	Sscle04g039790	Chr_04	2691894	2695018	PF00684.18	DnaJ_CXXCXGXG	isoform1
TCONS_00009434	XLOC_007237	Sscle04g039790	Chr_04	2691894	2695018	PF00684.18	DnaJ_CXXCXGXG	isoform2
TCONS_00009433	XLOC_007237	Sscle04g039790	Chr_04	2691894	2695018	PF01155.18	HypA	isoform1
TCONS_00009434	XLOC_007237	Sscle04g039790	Chr_04	2691894	2695018	PF01155.18	HypA	isoform2
TCONS_00009433	XLOC_007237	Sscle04g039790	Chr_04	2691894	2695018	PF01556.17	DnaJ_C	isoform1
TCONS_00009434	XLOC_007237	Sscle04g039790	Chr_04	2691894	2695018	PF01556.17	DnaJ_C	isoform2
TCONS_00009433	XLOC_007237	Sscle04g039790	Chr_04	2691894	2695018	PF07092.11	DUF1356	isoform1
TCONS_00009434	XLOC_007237	Sscle04g039790	Chr_04	2691894	2695018	PF07092.11	DUF1356	isoform2
TCONS_00009433	XLOC_007237	Sscle04g039790	Chr_04	2691894	2695018	PF07191.11	zinc-ribbons_6	isoform1
TCONS_00009434	XLOC_007237	Sscle04g039790	Chr_04	2691894	2695018	PF07191.11	zinc-ribbons_6	isoform2
TCONS_00009433	XLOC_007237	Sscle04g039790	Chr_04	2691894	2695018	PF11023.7	DUF2614	isoform1
TCONS_00009434	XLOC_007237	Sscle04g039790	Chr_04	2691894	2695018	PF11023.7	DUF2614	isoform2
TCONS_00009433	XLOC_007237	Sscle04g039790	Chr_04	2691894	2695018	PF14369.5	zinc_ribbon_9	isoform1
TCONS_00009434	XLOC_007237	Sscle04g039790	Chr_04	2691894	2695018	PF14369.5	zinc_ribbon_9	isoform2
TCONS_00009433	XLOC_007237	Sscle04g039790	Chr_04	2691894	2695018	PF15777.4	Anti-TRAP	isoform1
TCONS_00009434	XLOC_007237	Sscle04g039790	Chr_04	2691894	2695018	PF15777.4	Anti-TRAP	isoform2
TCONS_00009949	XLOC_007641	Sscle04g039800	Chr_04	2696791	2699370	PF00324.20	AA_permease	isoform1
TCONS_00009950	XLOC_007641	Sscle04g039800	Chr_04	2696791	2699370	PF00324.20	AA_permease	isoform2
TCONS_00009949	XLOC_007641	Sscle04g039800	Chr_04	2696791	2699370	PF08592.10	DUF1772	isoform1
TCONS_00009950	XLOC_007641	Sscle04g039800	Chr_04	2696791	2699370	PF08592.10	DUF1772	isoform2
TCONS_00009949	XLOC_007641	Sscle04g039800	Chr_04	2696791	2699370	PF13520.5	AA_permease_2	isoform1
TCONS_00009950	XLOC_007641	Sscle04g039800	Chr_04	2696791	2699370	PF13520.5	AA_permease_2	isoform2
TCONS_00009952	XLOC_007643	none	Chr_04	2708121	2708955	NA	NA	isoform1
TCONS_00009992	XLOC_007677	none	Chr_04	2709058	2709569	NA	NA	isoform1
TCONS_00009993	XLOC_007678	none	Chr_04	2710035	2710271	NA	NA	isoform1
TCONS_00009994	XLOC_007679	none	Chr_04	2711399	2712209	NA	NA	isoform1
TCONS_00009953	XLOC_007644	none	Chr_04	2714898	2716650	NA	NA	isoform1
TCONS_00009954	XLOC_007644	none	Chr_04	2714898	2716650	NA	NA	isoform1
TCONS_00009995	XLOC_007680	none	Chr_04	2717951	2718446	NA	NA	isoform1
TCONS_00009435	XLOC_007238	Sscle04g039820	Chr_04	2718715	2722149	PF02262.15	Cbl_N	isoform1
TCONS_00009436	XLOC_007238	Sscle04g039820	Chr_04	2718715	2722149	PF02262.15	Cbl_N	isoform2
TCONS_00009437	XLOC_007238	Sscle04g039820	Chr_04	2718715	2722149	PF02262.15	Cbl_N	isoform3
TCONS_00009435	XLOC_007238	Sscle04g039820	Chr_04	2718715	2722149	PF04388.11	Hamartin	isoform1
TCONS_00009436	XLOC_007238	Sscle04g039820	Chr_04	2718715	2722149	PF04388.11	Hamartin	isoform2
TCONS_00009437	XLOC_007238	Sscle04g039820	Chr_04	2718715	2722149	PF04388.11	Hamartin	isoform3
TCONS_00009435	XLOC_007238	Sscle04g039820	Chr_04	2718715	2722149	PF05010.13	TACC	isoform1
TCONS_00009436	XLOC_007238	Sscle04g039820	Chr_04	2718715	2722149	PF05010.13	TACC	isoform2
TCONS_00009437	XLOC_007238	Sscle04g039820	Chr_04	2718715	2722149	PF05010.13	TACC	isoform3
TCONS_00009435	XLOC_007238	Sscle04g039820	Chr_04	2718715	2722149	PF05460.12	ORC6	isoform1
TCONS_00009436	XLOC_007238	Sscle04g039820	Chr_04	2718715	2722149	PF05460.12	ORC6	isoform2
TCONS_00009437	XLOC_007238	Sscle04g039820	Chr_04	2718715	2722149	PF05460.12	ORC6	isoform3
TCONS_00009435	XLOC_007238	Sscle04g039820	Chr_04	2718715	2722149	PF07277.10	SapC	isoform1
TCONS_00009436	XLOC_007238	Sscle04g039820	Chr_04	2718715	2722149	PF07277.10	SapC	isoform2
TCONS_00009437	XLOC_007238	Sscle04g039820	Chr_04	2718715	2722149	PF07277.10	SapC	isoform3
TCONS_00009435	XLOC_007238	Sscle04g039820	Chr_04	2718715	2722149	PF10224.8	DUF2205	isoform1
TCONS_00009436	XLOC_007238	Sscle04g039820	Chr_04	2718715	2722149	PF10224.8	DUF2205	isoform2
TCONS_00009437	XLOC_007238	Sscle04g039820	Chr_04	2718715	2722149	PF10224.8	DUF2205	isoform3
TCONS_00009435	XLOC_007238	Sscle04g039820	Chr_04	2718715	2722149	PF13907.5	DUF4208	isoform1
TCONS_00009436	XLOC_007238	Sscle04g039820	Chr_04	2718715	2722149	PF13907.5	DUF4208	isoform2
TCONS_00009437	XLOC_007238	Sscle04g039820	Chr_04	2718715	2722149	PF13907.5	DUF4208	isoform3
TCONS_00009439	XLOC_007240	Sscle04g039860	Chr_04	2732870	2734893	PF13813.5	MBOAT_2	isoform1
TCONS_00009440	XLOC_007240	Sscle04g039860	Chr_04	2732870	2734893	PF13813.5	MBOAT_2	isoform2
TCONS_00009442	XLOC_007242	Sscle04g039890	Chr_04	2741190	2742239	PF08636.9	Pkr1	isoform1
TCONS_00009443	XLOC_007242	Sscle04g039890	Chr_04	2741190	2742239	PF08636.9	Pkr1	isoform2
TCONS_00009445	XLOC_007243	Sscle04g039900	Chr_04	2742371	2745483	PF01423.21	LSM	isoform1
TCONS_00009445	XLOC_007243	Sscle04g039900	Chr_04	2742371	2745483	PF14438.5	SM-ATX	isoform1
TCONS_00009444	XLOC_007243	Sscle04g039920	Chr_04	2742371	2745483	PF01423.21	LSM	isoform1
TCONS_00009444	XLOC_007243	Sscle04g039920	Chr_04	2742371	2745483	PF05347.14	Complex1_LYR	isoform1
TCONS_00009446	XLOC_007243	Sscle04g039920	Chr_04	2742371	2745483	PF05347.14	Complex1_LYR	isoform1
TCONS_00009444	XLOC_007243	Sscle04g039920	Chr_04	2742371	2745483	PF13232.5	Complex1_LYR_1	isoform1
TCONS_00009446	XLOC_007243	Sscle04g039920	Chr_04	2742371	2745483	PF13232.5	Complex1_LYR_1	isoform1
TCONS_00009444	XLOC_007243	Sscle04g039920	Chr_04	2742371	2745483	PF13233.5	Complex1_LYR_2	isoform1
TCONS_00009446	XLOC_007243	Sscle04g039920	Chr_04	2742371	2745483	PF13233.5	Complex1_LYR_2	isoform1
TCONS_00009444	XLOC_007243	Sscle04g039920	Chr_04	2742371	2745483	PF14438.5	SM-ATX	isoform1
TCONS_00009966	XLOC_007656	Sscle04g040020	Chr_04	2768558	2771429	PF03856.12	SUN	isoform1
TCONS_00009967	XLOC_007656	Sscle04g040020	Chr_04	2768558	2771429	PF03856.12	SUN	isoform2
TCONS_00009966	XLOC_007656	Sscle04g040020	Chr_04	2768558	2771429	PF08549.9	SWI-SNF_Ssr4	isoform1
TCONS_00009967	XLOC_007656	Sscle04g040020	Chr_04	2768558	2771429	PF08549.9	SWI-SNF_Ssr4	isoform2
TCONS_00009966	XLOC_007656	Sscle04g040020	Chr_04	2768558	2771429	PF10428.8	SOG2	isoform1
TCONS_00009967	XLOC_007656	Sscle04g040020	Chr_04	2768558	2771429	PF10428.8	SOG2	isoform2
TCONS_00009966	XLOC_007656	Sscle04g040020	Chr_04	2768558	2771429	PF12004.7	DUF3498	isoform1
TCONS_00009967	XLOC_007656	Sscle04g040020	Chr_04	2768558	2771429	PF12004.7	DUF3498	isoform2
TCONS_00009971	XLOC_007660	Sscle04g040060	Chr_04	2786808	2789496	PF00743.18	FMO-like	isoform1
TCONS_00009972	XLOC_007660	Sscle04g040060	Chr_04	2786808	2789496	PF00743.18	FMO-like	isoform2
TCONS_00009971	XLOC_007660	Sscle04g040060	Chr_04	2786808	2789496	PF01134.21	GIDA	isoform1
TCONS_00009972	XLOC_007660	Sscle04g040060	Chr_04	2786808	2789496	PF01134.21	GIDA	isoform2
TCONS_00009971	XLOC_007660	Sscle04g040060	Chr_04	2786808	2789496	PF01262.20	AlaDh_PNT_C	isoform1
TCONS_00009972	XLOC_007660	Sscle04g040060	Chr_04	2786808	2789496	PF01262.20	AlaDh_PNT_C	isoform2
TCONS_00009971	XLOC_007660	Sscle04g040060	Chr_04	2786808	2789496	PF01266.23	DAO	isoform1
TCONS_00009972	XLOC_007660	Sscle04g040060	Chr_04	2786808	2789496	PF01266.23	DAO	isoform2
TCONS_00009971	XLOC_007660	Sscle04g040060	Chr_04	2786808	2789496	PF01946.16	Thi4	isoform1
TCONS_00009972	XLOC_007660	Sscle04g040060	Chr_04	2786808	2789496	PF01946.16	Thi4	isoform2
TCONS_00009971	XLOC_007660	Sscle04g040060	Chr_04	2786808	2789496	PF03486.13	HI0933_like	isoform1
TCONS_00009972	XLOC_007660	Sscle04g040060	Chr_04	2786808	2789496	PF03486.13	HI0933_like	isoform2
TCONS_00009971	XLOC_007660	Sscle04g040060	Chr_04	2786808	2789496	PF07992.13	Pyr_redox_2	isoform1
TCONS_00009972	XLOC_007660	Sscle04g040060	Chr_04	2786808	2789496	PF07992.13	Pyr_redox_2	isoform2
TCONS_00009971	XLOC_007660	Sscle04g040060	Chr_04	2786808	2789496	PF13434.5	K_oxygenase	isoform1
TCONS_00009972	XLOC_007660	Sscle04g040060	Chr_04	2786808	2789496	PF13434.5	K_oxygenase	isoform2
TCONS_00009971	XLOC_007660	Sscle04g040060	Chr_04	2786808	2789496	PF13450.5	NAD_binding_8	isoform1
TCONS_00009972	XLOC_007660	Sscle04g040060	Chr_04	2786808	2789496	PF13450.5	NAD_binding_8	isoform2
TCONS_00009971	XLOC_007660	Sscle04g040060	Chr_04	2786808	2789496	PF13454.5	NAD_binding_9	isoform1
TCONS_00009972	XLOC_007660	Sscle04g040060	Chr_04	2786808	2789496	PF13454.5	NAD_binding_9	isoform2
TCONS_00009971	XLOC_007660	Sscle04g040060	Chr_04	2786808	2789496	PF13738.5	Pyr_redox_3	isoform1
TCONS_00009972	XLOC_007660	Sscle04g040060	Chr_04	2786808	2789496	PF13738.5	Pyr_redox_3	isoform2
TCONS_00009973	XLOC_007661	Sscle04g040120	Chr_04	2801255	2803361	PF03992.15	ABM	isoform1
TCONS_00009974	XLOC_007661	Sscle04g040120	Chr_04	2801255	2803361	PF03992.15	ABM	isoform2
TCONS_00009973	XLOC_007661	Sscle04g040120	Chr_04	2801255	2803361	PF07045.10	DUF1330	isoform1
TCONS_00009974	XLOC_007661	Sscle04g040120	Chr_04	2801255	2803361	PF07045.10	DUF1330	isoform2
TCONS_00009978	XLOC_007665	Sscle04g040180	Chr_04	2825669	2827742	PF00566.17	RabGAP-TBC	isoform1
TCONS_00009979	XLOC_007665	Sscle04g040180	Chr_04	2825669	2827742	PF00566.17	RabGAP-TBC	isoform2
TCONS_00009456	XLOC_007253	Sscle04g040190	Chr_04	2829241	2833180	PF00916.19	Sulfate_transp	isoform1
TCONS_00009457	XLOC_007253	Sscle04g040190	Chr_04	2829241	2833180	PF00916.19	Sulfate_transp	isoform2
TCONS_00009456	XLOC_007253	Sscle04g040190	Chr_04	2829241	2833180	PF01384.19	PHO4	isoform1
TCONS_00009457	XLOC_007253	Sscle04g040190	Chr_04	2829241	2833180	PF01384.19	PHO4	isoform2
TCONS_00009456	XLOC_007253	Sscle04g040190	Chr_04	2829241	2833180	PF01740.20	STAS	isoform1
TCONS_00009457	XLOC_007253	Sscle04g040190	Chr_04	2829241	2833180	PF01740.20	STAS	isoform2
TCONS_00009456	XLOC_007253	Sscle04g040190	Chr_04	2829241	2833180	PF09049.9	SNN_transmemb	isoform1
TCONS_00009457	XLOC_007253	Sscle04g040190	Chr_04	2829241	2833180	PF09049.9	SNN_transmemb	isoform2
TCONS_00009982	XLOC_007668	Sscle04g040250	Chr_04	2856183	2858068	PF04000.14	Sas10_Utp3	isoform1
TCONS_00009983	XLOC_007668	Sscle04g040250	Chr_04	2856183	2858068	PF04000.14	Sas10_Utp3	isoform2
TCONS_00009996	XLOC_007681	Sscle05g040330	Chr_05	8687	10801	NA	NA	isoform1
TCONS_00009997	XLOC_007681	Sscle05g040330	Chr_05	8687	10801	NA	NA	isoform2
TCONS_00010526	XLOC_008089	Sscle05g040390	Chr_05	23158	26334	NA	NA	isoform2
TCONS_00010525	XLOC_008089	Sscle05g040390	Chr_05	23158	26334	PF01926.22	MMR_HSR1	isoform1
TCONS_00010007	XLOC_007690	Sscle05g040490	Chr_05	58519	62847	NA	NA	isoform2
TCONS_00010006	XLOC_007690	Sscle05g040490	Chr_05	58519	62847	PF00295.16	Glyco_hydro_28	isoform1
TCONS_00010008	XLOC_007690	Sscle05g040500	Chr_05	58519	62847	PF00295.16	Glyco_hydro_28	isoform1
TCONS_00010010	XLOC_007692	Sscle05g040530	Chr_05	68915	70758	PF01266.23	DAO	isoform1
TCONS_00010011	XLOC_007692	Sscle05g040530	Chr_05	68915	70758	PF01266.23	DAO	isoform2
TCONS_00010010	XLOC_007692	Sscle05g040530	Chr_05	68915	70758	PF01494.18	FAD_binding_3	isoform1
TCONS_00010011	XLOC_007692	Sscle05g040530	Chr_05	68915	70758	PF01494.18	FAD_binding_3	isoform2
TCONS_00010010	XLOC_007692	Sscle05g040530	Chr_05	68915	70758	PF05834.11	Lycopene_cycl	isoform1
TCONS_00010011	XLOC_007692	Sscle05g040530	Chr_05	68915	70758	PF05834.11	Lycopene_cycl	isoform2
TCONS_00010010	XLOC_007692	Sscle05g040530	Chr_05	68915	70758	PF07992.13	Pyr_redox_2	isoform1
TCONS_00010011	XLOC_007692	Sscle05g040530	Chr_05	68915	70758	PF07992.13	Pyr_redox_2	isoform2
TCONS_00010010	XLOC_007692	Sscle05g040530	Chr_05	68915	70758	PF08491.9	SE	isoform1
TCONS_00010011	XLOC_007692	Sscle05g040530	Chr_05	68915	70758	PF08491.9	SE	isoform2
TCONS_00010010	XLOC_007692	Sscle05g040530	Chr_05	68915	70758	PF13450.5	NAD_binding_8	isoform1
TCONS_00010011	XLOC_007692	Sscle05g040530	Chr_05	68915	70758	PF13450.5	NAD_binding_8	isoform2
TCONS_00010010	XLOC_007692	Sscle05g040530	Chr_05	68915	70758	PF13454.5	NAD_binding_9	isoform1
TCONS_00010011	XLOC_007692	Sscle05g040530	Chr_05	68915	70758	PF13454.5	NAD_binding_9	isoform2
TCONS_00010018	XLOC_007697	Sscle05g040610	Chr_05	97074	101462	PF02466.18	Tim17	isoform1
TCONS_00010016	XLOC_007697	Sscle05g040620	Chr_05	97074	101462	PF01619.17	Pro_dh	isoform1
TCONS_00010019	XLOC_007697	Sscle05g040620	Chr_05	97074	101462	PF01619.17	Pro_dh	isoform1
TCONS_00010017	XLOC_007697	Sscle05g040620	Chr_05	97074	101462	PF01619.17	Pro_dh	isoform2
TCONS_00010016	XLOC_007697	Sscle05g040620	Chr_05	97074	101462	PF02466.18	Tim17	isoform1
TCONS_00010017	XLOC_007697	Sscle05g040620	Chr_05	97074	101462	PF02466.18	Tim17	isoform2
TCONS_00010535	XLOC_008098	Sscle05g040600	Chr_05	97074	101462	NA	NA	isoform1
TCONS_00010536	XLOC_008098	Sscle05g040600	Chr_05	97074	101462	NA	NA	isoform2
TCONS_00010021	XLOC_007699	Sscle05g040650	Chr_05	105592	110297	PF09494.9	Slx4	isoform1
TCONS_00010022	XLOC_007699	Sscle05g040650	Chr_05	105592	110297	PF09494.9	Slx4	isoform2
TCONS_00010537	XLOC_008099	Sscle05g040640	Chr_05	105592	110297	NA	NA	isoform1
TCONS_00010538	XLOC_008099	Sscle05g040640	Chr_05	105592	110297	NA	NA	isoform2
TCONS_00010025	XLOC_007702	Sscle05g040690	Chr_05	123385	126352	PF00076.21	RRM_1	isoform1
TCONS_00010025	XLOC_007702	Sscle05g040690	Chr_05	123385	126352	PF08719.10	DUF1768	isoform1
TCONS_00010026	XLOC_007702	Sscle05g040690	Chr_05	123385	126352	PF08719.10	DUF1768	isoform2
TCONS_00010025	XLOC_007702	Sscle05g040690	Chr_05	123385	126352	PF11214.7	Med2	isoform1
TCONS_00010026	XLOC_007702	Sscle05g040690	Chr_05	123385	126352	PF11214.7	Med2	isoform2
TCONS_00010027	XLOC_007702	Sscle05g040700	Chr_05	123385	126352	PF00076.21	RRM_1	isoform1
TCONS_00010543	XLOC_008104	Sscle05g040750	Chr_05	134520	136104	PF07109.10	Mg-por_mtran_C	isoform1
TCONS_00010543	XLOC_008104	Sscle05g040750	Chr_05	134520	136104	PF08617.9	CGI-121	isoform1
TCONS_00010544	XLOC_008104	Sscle05g040750	Chr_05	134520	136104	PF08617.9	CGI-121	isoform2
TCONS_00010030	XLOC_007705	Sscle05g040770	Chr_05	141649	145651	PF00004.28	AAA	isoform1
TCONS_00010030	XLOC_007705	Sscle05g040770	Chr_05	141649	145651	PF00225.22	Kinesin	isoform1
TCONS_00010031	XLOC_007705	Sscle05g040770	Chr_05	141649	145651	PF00225.22	Kinesin	isoform2
TCONS_00010030	XLOC_007705	Sscle05g040770	Chr_05	141649	145651	PF13671.5	AAA_33	isoform1
TCONS_00010031	XLOC_007705	Sscle05g040770	Chr_05	141649	145651	PF13671.5	AAA_33	isoform2
TCONS_00010030	XLOC_007705	Sscle05g040770	Chr_05	141649	145651	PF16796.4	Microtub_bd	isoform1
TCONS_00010031	XLOC_007705	Sscle05g040770	Chr_05	141649	145651	PF16796.4	Microtub_bd	isoform2
TCONS_00010545	XLOC_008105	Sscle05g040780	Chr_05	146335	148231	NA	NA	isoform1
TCONS_00010546	XLOC_008105	Sscle05g040780	Chr_05	146335	148231	NA	NA	isoform2
TCONS_00010547	XLOC_008105	Sscle05g040780	Chr_05	146335	148231	NA	NA	isoform3
TCONS_00010548	XLOC_008105	Sscle05g040780	Chr_05	146335	148231	NA	NA	isoform4
TCONS_00010549	XLOC_008106	Sscle05g040820	Chr_05	165063	168381	PF02225.21	PA	isoform1
TCONS_00010550	XLOC_008106	Sscle05g040820	Chr_05	165063	168381	PF02225.21	PA	isoform2
TCONS_00010549	XLOC_008106	Sscle05g040820	Chr_05	165063	168381	PF04253.14	TFR_dimer	isoform1
TCONS_00010550	XLOC_008106	Sscle05g040820	Chr_05	165063	168381	PF04253.14	TFR_dimer	isoform2
TCONS_00010549	XLOC_008106	Sscle05g040820	Chr_05	165063	168381	PF04389.16	Peptidase_M28	isoform1
TCONS_00010550	XLOC_008106	Sscle05g040820	Chr_05	165063	168381	PF04389.16	Peptidase_M28	isoform2
TCONS_00010558	XLOC_008114	none	Chr_05	208596	210939	NA	NA	isoform1
TCONS_00010052	XLOC_007726	Sscle05g041100	Chr_05	244267	247875	PF00076.21	RRM_1	isoform1
TCONS_00010053	XLOC_007726	Sscle05g041100	Chr_05	244267	247875	PF00076.21	RRM_1	isoform2
TCONS_00010052	XLOC_007726	Sscle05g041100	Chr_05	244267	247875	PF08777.10	RRM_3	isoform1
TCONS_00010053	XLOC_007726	Sscle05g041100	Chr_05	244267	247875	PF08777.10	RRM_3	isoform2
TCONS_00010054	XLOC_007726	Sscle05g041110	Chr_05	244267	247875	NA	NA	isoform1
TCONS_00011054	XLOC_008488	none	Chr_05	255895	256399	NA	NA	isoform1
TCONS_00010563	XLOC_008119	Sscle05g041150	Chr_05	265771	267900	NA	NA	isoform1
TCONS_00010564	XLOC_008119	Sscle05g041150	Chr_05	265771	267900	NA	NA	isoform2
TCONS_00010565	XLOC_008119	Sscle05g041150	Chr_05	265771	267900	NA	NA	isoform3
TCONS_00011055	XLOC_008489	none	Chr_05	268382	269404	NA	NA	isoform1
TCONS_00010568	XLOC_008122	Sscle05g041220	Chr_05	279280	282580	PF00083.23	Sugar_tr	isoform1
TCONS_00010569	XLOC_008122	Sscle05g041220	Chr_05	279280	282580	PF00083.23	Sugar_tr	isoform2
TCONS_00010568	XLOC_008122	Sscle05g041220	Chr_05	279280	282580	PF07690.15	MFS_1	isoform1
TCONS_00010569	XLOC_008122	Sscle05g041220	Chr_05	279280	282580	PF07690.15	MFS_1	isoform2
TCONS_00010571	XLOC_008124	Sscle05g041240	Chr_05	290213	292537	PF01425.20	Amidase	isoform1
TCONS_00010572	XLOC_008124	Sscle05g041240	Chr_05	290213	292537	PF01425.20	Amidase	isoform2
TCONS_00010573	XLOC_008124	Sscle05g041240	Chr_05	290213	292537	PF01425.20	Amidase	isoform3
TCONS_00010578	XLOC_008128	Sscle05g041310	Chr_05	302251	307471	PF00581.19	Rhodanese	isoform1
TCONS_00010577	XLOC_008128	Sscle05g041320	Chr_05	302251	307471	PF00288.25	GHMP_kinases_N	isoform1
TCONS_00010579	XLOC_008128	Sscle05g041320	Chr_05	302251	307471	PF00288.25	GHMP_kinases_N	isoform1
TCONS_00010577	XLOC_008128	Sscle05g041320	Chr_05	302251	307471	PF00581.19	Rhodanese	isoform1
TCONS_00010577	XLOC_008128	Sscle05g041320	Chr_05	302251	307471	PF05127.13	Helicase_RecD	isoform1
TCONS_00010579	XLOC_008128	Sscle05g041320	Chr_05	302251	307471	PF05127.13	Helicase_RecD	isoform1
TCONS_00010577	XLOC_008128	Sscle05g041320	Chr_05	302251	307471	PF08351.10	DUF1726	isoform1
TCONS_00010579	XLOC_008128	Sscle05g041320	Chr_05	302251	307471	PF08351.10	DUF1726	isoform1
TCONS_00010577	XLOC_008128	Sscle05g041320	Chr_05	302251	307471	PF13245.5	AAA_19	isoform1
TCONS_00010579	XLOC_008128	Sscle05g041320	Chr_05	302251	307471	PF13245.5	AAA_19	isoform1
TCONS_00010577	XLOC_008128	Sscle05g041320	Chr_05	302251	307471	PF13401.5	AAA_22	isoform1
TCONS_00010579	XLOC_008128	Sscle05g041320	Chr_05	302251	307471	PF13401.5	AAA_22	isoform1
TCONS_00010577	XLOC_008128	Sscle05g041320	Chr_05	302251	307471	PF13604.5	AAA_30	isoform1
TCONS_00010579	XLOC_008128	Sscle05g041320	Chr_05	302251	307471	PF13604.5	AAA_30	isoform1
TCONS_00010577	XLOC_008128	Sscle05g041320	Chr_05	302251	307471	PF13718.5	GNAT_acetyltr_2	isoform1
TCONS_00010579	XLOC_008128	Sscle05g041320	Chr_05	302251	307471	PF13718.5	GNAT_acetyltr_2	isoform1
TCONS_00010577	XLOC_008128	Sscle05g041320	Chr_05	302251	307471	PF13725.5	tRNA_bind_2	isoform1
TCONS_00010579	XLOC_008128	Sscle05g041320	Chr_05	302251	307471	PF13725.5	tRNA_bind_2	isoform1
TCONS_00010065	XLOC_007737	Sscle05g041360	Chr_05	322665	327443	PF00172.17	Zn_clus	isoform1
TCONS_00010066	XLOC_007737	Sscle05g041360	Chr_05	322665	327443	PF00172.17	Zn_clus	isoform2
TCONS_00010067	XLOC_007737	Sscle05g041360	Chr_05	322665	327443	PF00172.17	Zn_clus	isoform3
TCONS_00010065	XLOC_007737	Sscle05g041360	Chr_05	322665	327443	PF04082.17	Fungal_trans	isoform1
TCONS_00010066	XLOC_007737	Sscle05g041360	Chr_05	322665	327443	PF04082.17	Fungal_trans	isoform2
TCONS_00010067	XLOC_007737	Sscle05g041360	Chr_05	322665	327443	PF04082.17	Fungal_trans	isoform3
TCONS_00010584	XLOC_008133	Sscle05g041390	Chr_05	337518	339870	NA	NA	isoform1
TCONS_00010585	XLOC_008133	Sscle05g041390	Chr_05	337518	339870	NA	NA	isoform2
TCONS_00010587	XLOC_008135	Sscle05g041470	Chr_05	356435	359236	PF11310.7	DUF3113	isoform1
TCONS_00010588	XLOC_008135	Sscle05g041470	Chr_05	356435	359236	PF11310.7	DUF3113	isoform2
TCONS_00010074	XLOC_007744	Sscle05g041500	Chr_05	369809	375141	PF01399.26	PCI	isoform1
TCONS_00010075	XLOC_007744	Sscle05g041500	Chr_05	369809	375141	PF01399.26	PCI	isoform2
TCONS_00010074	XLOC_007744	Sscle05g041500	Chr_05	369809	375141	PF12325.7	TMF_TATA_bd	isoform1
TCONS_00010075	XLOC_007744	Sscle05g041500	Chr_05	369809	375141	PF12325.7	TMF_TATA_bd	isoform2
TCONS_00010076	XLOC_007745	Sscle05g041520	Chr_05	369809	375141	PF01198.18	Ribosomal_L31e	isoform1
TCONS_00010077	XLOC_007745	Sscle05g041520	Chr_05	369809	375141	PF01198.18	Ribosomal_L31e	isoform2
TCONS_00010079	XLOC_007747	Sscle05g041550	Chr_05	378932	384555	PF00646.32	F-box	isoform1
TCONS_00010080	XLOC_007747	Sscle05g041550	Chr_05	378932	384555	PF00646.32	F-box	isoform2
TCONS_00010079	XLOC_007747	Sscle05g041550	Chr_05	378932	384555	PF10263.8	SprT-like	isoform1
TCONS_00010079	XLOC_007747	Sscle05g041550	Chr_05	378932	384555	PF12937.6	F-box-like	isoform1
TCONS_00010080	XLOC_007747	Sscle05g041550	Chr_05	378932	384555	PF12937.6	F-box-like	isoform2
TCONS_00010081	XLOC_007747	Sscle05g041560	Chr_05	378932	384555	PF10263.8	SprT-like	isoform1
TCONS_00010597	XLOC_008144	Sscle05g041630	Chr_05	398480	400632	PF05793.11	TFIIF_alpha	isoform1
TCONS_00010598	XLOC_008144	Sscle05g041630	Chr_05	398480	400632	PF05793.11	TFIIF_alpha	isoform2
TCONS_00010597	XLOC_008144	Sscle05g041630	Chr_05	398480	400632	PF09184.10	PPP4R2	isoform1
TCONS_00010598	XLOC_008144	Sscle05g041630	Chr_05	398480	400632	PF09184.10	PPP4R2	isoform2
TCONS_00010603	XLOC_008149	Sscle05g041730	Chr_05	430898	432145	NA	NA	isoform1
TCONS_00010604	XLOC_008149	Sscle05g041730	Chr_05	430898	432145	NA	NA	isoform2
TCONS_00010091	XLOC_007757	Sscle05g041780	Chr_05	444878	447377	PF00278.21	Orn_DAP_Arg_deC	isoform1
TCONS_00010092	XLOC_007757	Sscle05g041780	Chr_05	444878	447377	PF00278.21	Orn_DAP_Arg_deC	isoform2
TCONS_00010091	XLOC_007757	Sscle05g041780	Chr_05	444878	447377	PF01168.19	Ala_racemase_N	isoform1
TCONS_00010092	XLOC_007757	Sscle05g041780	Chr_05	444878	447377	PF01168.19	Ala_racemase_N	isoform2
TCONS_00010091	XLOC_007757	Sscle05g041780	Chr_05	444878	447377	PF01261.23	AP_endonuc_2	isoform1
TCONS_00010092	XLOC_007757	Sscle05g041780	Chr_05	444878	447377	PF01261.23	AP_endonuc_2	isoform2
TCONS_00010091	XLOC_007757	Sscle05g041780	Chr_05	444878	447377	PF02784.15	Orn_Arg_deC_N	isoform1
TCONS_00010092	XLOC_007757	Sscle05g041780	Chr_05	444878	447377	PF02784.15	Orn_Arg_deC_N	isoform2
TCONS_00010608	XLOC_008153	Sscle05g041820	Chr_05	457277	459737	PF00318.19	Ribosomal_S2	isoform1
TCONS_00010609	XLOC_008153	Sscle05g041820	Chr_05	457277	459737	PF00318.19	Ribosomal_S2	isoform2
TCONS_00010608	XLOC_008153	Sscle05g041820	Chr_05	457277	459737	PF16122.4	40S_SA_C	isoform1
TCONS_00010609	XLOC_008153	Sscle05g041820	Chr_05	457277	459737	PF16122.4	40S_SA_C	isoform2
TCONS_00010098	XLOC_007763	Sscle05g041870	Chr_05	464965	468346	PF10181.8	PIG-H	isoform1
TCONS_00010099	XLOC_007763	Sscle05g041870	Chr_05	464965	468346	PF10181.8	PIG-H	isoform2
TCONS_00010100	XLOC_007764	none	Chr_05	464965	468346	NA	NA	isoform1
TCONS_00010611	XLOC_008155	Sscle05g041880	Chr_05	464965	468346	PF07200.12	Mod_r	isoform1
TCONS_00010612	XLOC_008155	Sscle05g041880	Chr_05	464965	468346	PF07200.12	Mod_r	isoform2
TCONS_00010611	XLOC_008155	Sscle05g041880	Chr_05	464965	468346	PF10241.8	KxDL	isoform1
TCONS_00010612	XLOC_008155	Sscle05g041880	Chr_05	464965	468346	PF10241.8	KxDL	isoform2
TCONS_00010105	XLOC_007769	none	Chr_05	492763	494244	NA	NA	isoform1
TCONS_00010108	XLOC_007771	Sscle05g042020	Chr_05	508683	512157	PF01042.20	Ribonuc_L-PSP	isoform1
TCONS_00010107	XLOC_007771	Sscle05g042030	Chr_05	508683	512157	PF01042.20	Ribonuc_L-PSP	isoform1
TCONS_00010107	XLOC_007771	Sscle05g042030	Chr_05	508683	512157	PF01442.17	Apolipoprotein	isoform1
TCONS_00010109	XLOC_007771	Sscle05g042030	Chr_05	508683	512157	PF01442.17	Apolipoprotein	isoform1
TCONS_00010107	XLOC_007771	Sscle05g042030	Chr_05	508683	512157	PF05957.12	DUF883	isoform1
TCONS_00010109	XLOC_007771	Sscle05g042030	Chr_05	508683	512157	PF05957.12	DUF883	isoform1
TCONS_00010107	XLOC_007771	Sscle05g042030	Chr_05	508683	512157	PF05960.10	DUF885	isoform1
TCONS_00010109	XLOC_007771	Sscle05g042030	Chr_05	508683	512157	PF05960.10	DUF885	isoform1
TCONS_00010107	XLOC_007771	Sscle05g042030	Chr_05	508683	512157	PF09333.10	ATG_C	isoform1
TCONS_00010109	XLOC_007771	Sscle05g042030	Chr_05	508683	512157	PF09333.10	ATG_C	isoform1
TCONS_00010107	XLOC_007771	Sscle05g042030	Chr_05	508683	512157	PF12732.6	YtxH	isoform1
TCONS_00010109	XLOC_007771	Sscle05g042030	Chr_05	508683	512157	PF12732.6	YtxH	isoform1
TCONS_00010109	XLOC_007771	Sscle05g042030	Chr_05	508683	512157	PF14013.5	MT0933_antitox	isoform1
TCONS_00010110	XLOC_007772	Sscle05g042050	Chr_05	516388	521263	PF02463.18	SMC_N	isoform1
TCONS_00010111	XLOC_007772	Sscle05g042050	Chr_05	516388	521263	PF02463.18	SMC_N	isoform2
TCONS_00010110	XLOC_007772	Sscle05g042050	Chr_05	516388	521263	PF08349.10	DUF1722	isoform1
TCONS_00010111	XLOC_007772	Sscle05g042050	Chr_05	516388	521263	PF08349.10	DUF1722	isoform2
TCONS_00010110	XLOC_007772	Sscle05g042050	Chr_05	516388	521263	PF13175.5	AAA_15	isoform1
TCONS_00010111	XLOC_007772	Sscle05g042050	Chr_05	516388	521263	PF13175.5	AAA_15	isoform2
TCONS_00010110	XLOC_007772	Sscle05g042050	Chr_05	516388	521263	PF13191.5	AAA_16	isoform1
TCONS_00010111	XLOC_007772	Sscle05g042050	Chr_05	516388	521263	PF13191.5	AAA_16	isoform2
TCONS_00010110	XLOC_007772	Sscle05g042050	Chr_05	516388	521263	PF13304.5	AAA_21	isoform1
TCONS_00010111	XLOC_007772	Sscle05g042050	Chr_05	516388	521263	PF13304.5	AAA_21	isoform2
TCONS_00010110	XLOC_007772	Sscle05g042050	Chr_05	516388	521263	PF13401.5	AAA_22	isoform1
TCONS_00010111	XLOC_007772	Sscle05g042050	Chr_05	516388	521263	PF13401.5	AAA_22	isoform2
TCONS_00010110	XLOC_007772	Sscle05g042050	Chr_05	516388	521263	PF13476.5	AAA_23	isoform1
TCONS_00010111	XLOC_007772	Sscle05g042050	Chr_05	516388	521263	PF13476.5	AAA_23	isoform2
TCONS_00010110	XLOC_007772	Sscle05g042050	Chr_05	516388	521263	PF13555.5	AAA_29	isoform1
TCONS_00010111	XLOC_007772	Sscle05g042050	Chr_05	516388	521263	PF13555.5	AAA_29	isoform2
TCONS_00010110	XLOC_007772	Sscle05g042050	Chr_05	516388	521263	PF13558.5	SbcCD_C	isoform1
TCONS_00010111	XLOC_007772	Sscle05g042050	Chr_05	516388	521263	PF13558.5	SbcCD_C	isoform2
TCONS_00010114	XLOC_007775	Sscle05g042130	Chr_05	534373	536077	PF01096.17	TFIIS_C	isoform1
TCONS_00010115	XLOC_007775	Sscle05g042130	Chr_05	534373	536077	PF01096.17	TFIIS_C	isoform2
TCONS_00010114	XLOC_007775	Sscle05g042130	Chr_05	534373	536077	PF07500.13	TFIIS_M	isoform1
TCONS_00010115	XLOC_007775	Sscle05g042130	Chr_05	534373	536077	PF07500.13	TFIIS_M	isoform2
TCONS_00010114	XLOC_007775	Sscle05g042130	Chr_05	534373	536077	PF08243.10	SPT2	isoform1
TCONS_00010115	XLOC_007775	Sscle05g042130	Chr_05	534373	536077	PF08243.10	SPT2	isoform2
TCONS_00010114	XLOC_007775	Sscle05g042130	Chr_05	534373	536077	PF08711.10	Med26	isoform1
TCONS_00010115	XLOC_007775	Sscle05g042130	Chr_05	534373	536077	PF08711.10	Med26	isoform2
TCONS_00010114	XLOC_007775	Sscle05g042130	Chr_05	534373	536077	PF14522.5	Cytochrome_C7	isoform1
TCONS_00010115	XLOC_007775	Sscle05g042130	Chr_05	534373	536077	PF14522.5	Cytochrome_C7	isoform2
TCONS_00010118	XLOC_007778	Sscle05g042210	Chr_05	560070	562791	PF04791.15	LMBR1	isoform1
TCONS_00010119	XLOC_007778	Sscle05g042210	Chr_05	560070	562791	PF04791.15	LMBR1	isoform2
TCONS_00010633	XLOC_008175	Sscle05g042220	Chr_05	563173	566222	PF02724.13	CDC45	isoform2
TCONS_00010632	XLOC_008175	Sscle05g042220	Chr_05	563173	566222	PF07093.10	SGT1	isoform1
TCONS_00010633	XLOC_008175	Sscle05g042220	Chr_05	563173	566222	PF07093.10	SGT1	isoform2
TCONS_00010633	XLOC_008175	Sscle05g042220	Chr_05	563173	566222	PF07767.10	Nop53	isoform2
TCONS_00010633	XLOC_008175	Sscle05g042220	Chr_05	563173	566222	PF12720.6	DUF3807	isoform2
TCONS_00010634	XLOC_008175	Sscle05g042230	Chr_05	563173	566222	NA	NA	isoform1
TCONS_00010635	XLOC_008175	Sscle05g042240	Chr_05	563173	566222	PF02724.13	CDC45	isoform1
TCONS_00010635	XLOC_008175	Sscle05g042240	Chr_05	563173	566222	PF07767.10	Nop53	isoform1
TCONS_00010635	XLOC_008175	Sscle05g042240	Chr_05	563173	566222	PF12720.6	DUF3807	isoform1
TCONS_00010638	XLOC_008177	Sscle05g042290	Chr_05	580231	583385	NA	NA	isoform2
TCONS_00010637	XLOC_008177	Sscle05g042290	Chr_05	580231	583385	PF03105.18	SPX	isoform1
TCONS_00010644	XLOC_008183	Sscle05g042380	Chr_05	602745	606652	PF13523.5	Acetyltransf_8	isoform1
TCONS_00010645	XLOC_008183	Sscle05g042380	Chr_05	602745	606652	PF13523.5	Acetyltransf_8	isoform2
TCONS_00010647	XLOC_008185	Sscle05g042420	Chr_05	622144	625945	NA	NA	isoform1
TCONS_00010648	XLOC_008185	Sscle05g042420	Chr_05	622144	625945	NA	NA	isoform2
TCONS_00011056	XLOC_008490	none	Chr_05	650691	652787	NA	NA	isoform1
TCONS_00010654	XLOC_008191	Sscle05g042540	Chr_05	662340	664696	PF03031.17	NIF	isoform1
TCONS_00010655	XLOC_008191	Sscle05g042540	Chr_05	662340	664696	PF03031.17	NIF	isoform2
TCONS_00010656	XLOC_008191	Sscle05g042540	Chr_05	662340	664696	PF03031.17	NIF	isoform3
TCONS_00010654	XLOC_008191	Sscle05g042540	Chr_05	662340	664696	PF11985.7	DUF3486	isoform1
TCONS_00010655	XLOC_008191	Sscle05g042540	Chr_05	662340	664696	PF11985.7	DUF3486	isoform2
TCONS_00010656	XLOC_008191	Sscle05g042540	Chr_05	662340	664696	PF11985.7	DUF3486	isoform3
TCONS_00010657	XLOC_008192	Sscle05g042560	Chr_05	667420	669754	PF00743.18	FMO-like	isoform1
TCONS_00010658	XLOC_008192	Sscle05g042560	Chr_05	667420	669754	PF00743.18	FMO-like	isoform2
TCONS_00010657	XLOC_008192	Sscle05g042560	Chr_05	667420	669754	PF07992.13	Pyr_redox_2	isoform1
TCONS_00010658	XLOC_008192	Sscle05g042560	Chr_05	667420	669754	PF07992.13	Pyr_redox_2	isoform2
TCONS_00010657	XLOC_008192	Sscle05g042560	Chr_05	667420	669754	PF13434.5	K_oxygenase	isoform1
TCONS_00010658	XLOC_008192	Sscle05g042560	Chr_05	667420	669754	PF13434.5	K_oxygenase	isoform2
TCONS_00010657	XLOC_008192	Sscle05g042560	Chr_05	667420	669754	PF13738.5	Pyr_redox_3	isoform1
TCONS_00010658	XLOC_008192	Sscle05g042560	Chr_05	667420	669754	PF13738.5	Pyr_redox_3	isoform2
TCONS_00010138	XLOC_007797	Sscle05g042720	Chr_05	707686	710317	PF00501.27	AMP-binding	isoform1
TCONS_00010139	XLOC_007797	Sscle05g042720	Chr_05	707686	710317	PF00501.27	AMP-binding	isoform2
TCONS_00010139	XLOC_007797	Sscle05g042720	Chr_05	707686	710317	PF00501.27	AMP-binding	isoform2
TCONS_00010138	XLOC_007797	Sscle05g042720	Chr_05	707686	710317	PF03599.15	CdhD	isoform1
TCONS_00010139	XLOC_007797	Sscle05g042720	Chr_05	707686	710317	PF03599.15	CdhD	isoform2
TCONS_00010139	XLOC_007797	Sscle05g042720	Chr_05	707686	710317	PF13193.5	AMP-binding_C	isoform2
TCONS_00010140	XLOC_007797	Sscle05g042730	Chr_05	707686	710317	PF00501.27	AMP-binding	isoform1
TCONS_00010140	XLOC_007797	Sscle05g042730	Chr_05	707686	710317	PF13193.5	AMP-binding_C	isoform1
TCONS_00010676	XLOC_008209	Sscle05g042810	Chr_05	727100	731461	PF06315.10	AceK	isoform1
TCONS_00010676	XLOC_008209	Sscle05g042810	Chr_05	727100	731461	PF07946.13	DUF1682	isoform1
TCONS_00010676	XLOC_008209	Sscle05g042810	Chr_05	727100	731461	PF08576.9	DUF1764	isoform1
TCONS_00010676	XLOC_008209	Sscle05g042810	Chr_05	727100	731461	PF11490.7	DNA_pol3_a_NII	isoform1
TCONS_00010676	XLOC_008209	Sscle05g042810	Chr_05	727100	731461	PF11871.7	DUF3391	isoform1
TCONS_00010676	XLOC_008209	Sscle05g042810	Chr_05	727100	731461	PF14153.5	Spore_coat_CotO	isoform1
TCONS_00010677	XLOC_008209	Sscle05g042820	Chr_05	727100	731461	NA	NA	isoform1
TCONS_00010675	XLOC_008209	Sscle05g042820	Chr_05	727100	731461	PF06315.10	AceK	isoform1
TCONS_00010675	XLOC_008209	Sscle05g042820	Chr_05	727100	731461	PF07946.13	DUF1682	isoform1
TCONS_00010675	XLOC_008209	Sscle05g042820	Chr_05	727100	731461	PF08576.9	DUF1764	isoform1
TCONS_00010675	XLOC_008209	Sscle05g042820	Chr_05	727100	731461	PF11490.7	DNA_pol3_a_NII	isoform1
TCONS_00010675	XLOC_008209	Sscle05g042820	Chr_05	727100	731461	PF11871.7	DUF3391	isoform1
TCONS_00010675	XLOC_008209	Sscle05g042820	Chr_05	727100	731461	PF14153.5	Spore_coat_CotO	isoform1
TCONS_00010678	XLOC_008210	none	Chr_05	739107	740780	NA	NA	isoform1
TCONS_00010146	XLOC_007803	Sscle05g042860	Chr_05	751834	756415	PF00069.24	Pkinase	isoform1
TCONS_00010147	XLOC_007803	Sscle05g042860	Chr_05	751834	756415	PF00069.24	Pkinase	isoform2
TCONS_00010146	XLOC_007803	Sscle05g042860	Chr_05	751834	756415	PF01163.21	RIO1	isoform1
TCONS_00010147	XLOC_007803	Sscle05g042860	Chr_05	751834	756415	PF01163.21	RIO1	isoform2
TCONS_00010146	XLOC_007803	Sscle05g042860	Chr_05	751834	756415	PF01636.22	APH	isoform1
TCONS_00010147	XLOC_007803	Sscle05g042860	Chr_05	751834	756415	PF01636.22	APH	isoform2
TCONS_00010146	XLOC_007803	Sscle05g042860	Chr_05	751834	756415	PF06293.13	Kdo	isoform1
TCONS_00010147	XLOC_007803	Sscle05g042860	Chr_05	751834	756415	PF06293.13	Kdo	isoform2
TCONS_00010146	XLOC_007803	Sscle05g042860	Chr_05	751834	756415	PF07714.16	Pkinase_Tyr	isoform1
TCONS_00010147	XLOC_007803	Sscle05g042860	Chr_05	751834	756415	PF07714.16	Pkinase_Tyr	isoform2
TCONS_00010146	XLOC_007803	Sscle05g042860	Chr_05	751834	756415	PF12330.7	Haspin_kinase	isoform1
TCONS_00010147	XLOC_007803	Sscle05g042860	Chr_05	751834	756415	PF12330.7	Haspin_kinase	isoform2
TCONS_00010146	XLOC_007803	Sscle05g042860	Chr_05	751834	756415	PF14531.5	Kinase-like	isoform1
TCONS_00010147	XLOC_007803	Sscle05g042860	Chr_05	751834	756415	PF14531.5	Kinase-like	isoform2
TCONS_00010680	XLOC_008212	Sscle05g042910	Chr_05	778494	780547	PF00005.26	ABC_tran	isoform1
TCONS_00010681	XLOC_008212	Sscle05g042910	Chr_05	778494	780547	PF00005.26	ABC_tran	isoform2
TCONS_00010680	XLOC_008212	Sscle05g042910	Chr_05	778494	780547	PF00025.20	Arf	isoform1
TCONS_00010681	XLOC_008212	Sscle05g042910	Chr_05	778494	780547	PF00025.20	Arf	isoform2
TCONS_00010680	XLOC_008212	Sscle05g042910	Chr_05	778494	780547	PF00071.21	Ras	isoform1
TCONS_00010681	XLOC_008212	Sscle05g042910	Chr_05	778494	780547	PF00071.21	Ras	isoform2
TCONS_00010680	XLOC_008212	Sscle05g042910	Chr_05	778494	780547	PF00503.19	G-alpha	isoform1
TCONS_00010681	XLOC_008212	Sscle05g042910	Chr_05	778494	780547	PF00503.19	G-alpha	isoform2
TCONS_00010680	XLOC_008212	Sscle05g042910	Chr_05	778494	780547	PF01926.22	MMR_HSR1	isoform1
TCONS_00010681	XLOC_008212	Sscle05g042910	Chr_05	778494	780547	PF01926.22	MMR_HSR1	isoform2
TCONS_00010680	XLOC_008212	Sscle05g042910	Chr_05	778494	780547	PF03193.15	RsgA_GTPase	isoform1
TCONS_00010681	XLOC_008212	Sscle05g042910	Chr_05	778494	780547	PF03193.15	RsgA_GTPase	isoform2
TCONS_00010680	XLOC_008212	Sscle05g042910	Chr_05	778494	780547	PF04670.11	Gtr1_RagA	isoform1
TCONS_00010681	XLOC_008212	Sscle05g042910	Chr_05	778494	780547	PF04670.11	Gtr1_RagA	isoform2
TCONS_00010680	XLOC_008212	Sscle05g042910	Chr_05	778494	780547	PF05729.11	NACHT	isoform1
TCONS_00010681	XLOC_008212	Sscle05g042910	Chr_05	778494	780547	PF05729.11	NACHT	isoform2
TCONS_00010680	XLOC_008212	Sscle05g042910	Chr_05	778494	780547	PF08477.12	Roc	isoform1
TCONS_00010681	XLOC_008212	Sscle05g042910	Chr_05	778494	780547	PF08477.12	Roc	isoform2
TCONS_00010680	XLOC_008212	Sscle05g042910	Chr_05	778494	780547	PF09439.9	SRPRB	isoform1
TCONS_00010681	XLOC_008212	Sscle05g042910	Chr_05	778494	780547	PF09439.9	SRPRB	isoform2
TCONS_00010680	XLOC_008212	Sscle05g042910	Chr_05	778494	780547	PF10662.8	PduV-EutP	isoform1
TCONS_00010681	XLOC_008212	Sscle05g042910	Chr_05	778494	780547	PF10662.8	PduV-EutP	isoform2
TCONS_00010680	XLOC_008212	Sscle05g042910	Chr_05	778494	780547	PF13191.5	AAA_16	isoform1
TCONS_00010681	XLOC_008212	Sscle05g042910	Chr_05	778494	780547	PF13191.5	AAA_16	isoform2
TCONS_00010680	XLOC_008212	Sscle05g042910	Chr_05	778494	780547	PF13401.5	AAA_22	isoform1
TCONS_00010681	XLOC_008212	Sscle05g042910	Chr_05	778494	780547	PF13401.5	AAA_22	isoform2
TCONS_00010680	XLOC_008212	Sscle05g042910	Chr_05	778494	780547	PF13555.5	AAA_29	isoform1
TCONS_00010681	XLOC_008212	Sscle05g042910	Chr_05	778494	780547	PF13555.5	AAA_29	isoform2
TCONS_00010680	XLOC_008212	Sscle05g042910	Chr_05	778494	780547	PF13671.5	AAA_33	isoform1
TCONS_00010681	XLOC_008212	Sscle05g042910	Chr_05	778494	780547	PF13671.5	AAA_33	isoform2
TCONS_00010153	XLOC_007809	Sscle05g042940	Chr_05	784661	785816	NA	NA	isoform1
TCONS_00010154	XLOC_007809	Sscle05g042940	Chr_05	784661	785816	NA	NA	isoform2
TCONS_00010155	XLOC_007809	Sscle05g042940	Chr_05	784661	785816	NA	NA	isoform3
TCONS_00010156	XLOC_007810	Sscle05g042960	Chr_05	790825	795045	PF00009.26	GTP_EFTU	isoform1
TCONS_00010157	XLOC_007810	Sscle05g042960	Chr_05	790825	795045	PF00009.26	GTP_EFTU	isoform2
TCONS_00010156	XLOC_007810	Sscle05g042960	Chr_05	790825	795045	PF00025.20	Arf	isoform1
TCONS_00010157	XLOC_007810	Sscle05g042960	Chr_05	790825	795045	PF00025.20	Arf	isoform2
TCONS_00010156	XLOC_007810	Sscle05g042960	Chr_05	790825	795045	PF00503.19	G-alpha	isoform1
TCONS_00010157	XLOC_007810	Sscle05g042960	Chr_05	790825	795045	PF00503.19	G-alpha	isoform2
TCONS_00010156	XLOC_007810	Sscle05g042960	Chr_05	790825	795045	PF01580.17	FtsK_SpoIIIE	isoform1
TCONS_00010157	XLOC_007810	Sscle05g042960	Chr_05	790825	795045	PF01580.17	FtsK_SpoIIIE	isoform2
TCONS_00010156	XLOC_007810	Sscle05g042960	Chr_05	790825	795045	PF01807.19	zf-CHC2	isoform1
TCONS_00010157	XLOC_007810	Sscle05g042960	Chr_05	790825	795045	PF01807.19	zf-CHC2	isoform2
TCONS_00010156	XLOC_007810	Sscle05g042960	Chr_05	790825	795045	PF04670.11	Gtr1_RagA	isoform1
TCONS_00010157	XLOC_007810	Sscle05g042960	Chr_05	790825	795045	PF04670.11	Gtr1_RagA	isoform2
TCONS_00010156	XLOC_007810	Sscle05g042960	Chr_05	790825	795045	PF08477.12	Roc	isoform1
TCONS_00010157	XLOC_007810	Sscle05g042960	Chr_05	790825	795045	PF08477.12	Roc	isoform2
TCONS_00010156	XLOC_007810	Sscle05g042960	Chr_05	790825	795045	PF13555.5	AAA_29	isoform1
TCONS_00010157	XLOC_007810	Sscle05g042960	Chr_05	790825	795045	PF13555.5	AAA_29	isoform2
TCONS_00010158	XLOC_007810	Sscle05g042970	Chr_05	790825	795045	NA	NA	isoform1
TCONS_00010684	XLOC_008215	none	Chr_05	795106	795853	NA	NA	isoform1
TCONS_00010686	XLOC_008216	Sscle05g042990	Chr_05	798040	803611	PF00218.20	IGPS	isoform2
TCONS_00010685	XLOC_008216	Sscle05g042990	Chr_05	798040	803611	PF00533.25	BRCT	isoform1
TCONS_00010686	XLOC_008216	Sscle05g042990	Chr_05	798040	803611	PF00697.21	PRAI	isoform2
TCONS_00010685	XLOC_008216	Sscle05g042990	Chr_05	798040	803611	PF08597.9	eIF3_subunit	isoform1
TCONS_00010685	XLOC_008216	Sscle05g042990	Chr_05	798040	803611	PF09273.10	Rubis-subs-bind	isoform1
TCONS_00010685	XLOC_008216	Sscle05g042990	Chr_05	798040	803611	PF12738.6	PTCB-BRCT	isoform1
TCONS_00010685	XLOC_008216	Sscle05g042990	Chr_05	798040	803611	PF16589.4	BRCT_2	isoform1
TCONS_00010685	XLOC_008216	Sscle05g042990	Chr_05	798040	803611	PF16759.4	LIG3_BRCT	isoform1
TCONS_00010687	XLOC_008216	Sscle05g043000	Chr_05	798040	803611	PF00117.27	GATase	isoform1
TCONS_00010687	XLOC_008216	Sscle05g043000	Chr_05	798040	803611	PF00977.20	His_biosynth	isoform1
TCONS_00010687	XLOC_008216	Sscle05g043000	Chr_05	798040	803611	PF01497.17	Peripla_BP_2	isoform1
TCONS_00010687	XLOC_008216	Sscle05g043000	Chr_05	798040	803611	PF01729.18	QRPTase_C	isoform1
TCONS_00010687	XLOC_008216	Sscle05g043000	Chr_05	798040	803611	PF03740.12	PdxJ	isoform1
TCONS_00010687	XLOC_008216	Sscle05g043000	Chr_05	798040	803611	PF04131.13	NanE	isoform1
TCONS_00010687	XLOC_008216	Sscle05g043000	Chr_05	798040	803611	PF07722.12	Peptidase_C26	isoform1
TCONS_00010162	XLOC_007814	Sscle05g043040	Chr_05	817748	823288	NA	NA	isoform1
TCONS_00010163	XLOC_007814	Sscle05g043040	Chr_05	817748	823288	NA	NA	isoform2
TCONS_00010164	XLOC_007814	Sscle05g043040	Chr_05	817748	823288	NA	NA	isoform3
TCONS_00010165	XLOC_007814	Sscle05g043040	Chr_05	817748	823288	NA	NA	isoform4
TCONS_00010166	XLOC_007814	Sscle05g043040	Chr_05	817748	823288	NA	NA	isoform5
TCONS_00010168	XLOC_007815	Sscle05g043070	Chr_05	830403	832597	NA	NA	isoform2
TCONS_00010167	XLOC_007815	Sscle05g043070	Chr_05	830403	832597	PF06435.10	DUF1079	isoform1
TCONS_00011057	XLOC_008491	none	Chr_05	850429	850685	NA	NA	isoform1
TCONS_00010693	XLOC_008222	Sscle05g043100	Chr_05	873128	876466	PF06299.11	DUF1045	isoform1
TCONS_00010694	XLOC_008222	Sscle05g043100	Chr_05	873128	876466	PF06299.11	DUF1045	isoform2
TCONS_00010693	XLOC_008222	Sscle05g043100	Chr_05	873128	876466	PF07173.11	GRDP-like	isoform1
TCONS_00010694	XLOC_008222	Sscle05g043100	Chr_05	873128	876466	PF07173.11	GRDP-like	isoform2
TCONS_00010170	XLOC_007817	Sscle05g043120	Chr_05	880301	881622	NA	NA	isoform1
TCONS_00010171	XLOC_007817	Sscle05g043120	Chr_05	880301	881622	NA	NA	isoform2
TCONS_00010172	XLOC_007818	Sscle05g043130	Chr_05	882130	883734	PF03036.15	Perilipin	isoform1
TCONS_00010173	XLOC_007818	Sscle05g043130	Chr_05	882130	883734	PF03036.15	Perilipin	isoform2
TCONS_00010174	XLOC_007818	Sscle05g043130	Chr_05	882130	883734	PF03036.15	Perilipin	isoform3
TCONS_00010172	XLOC_007818	Sscle05g043130	Chr_05	882130	883734	PF17316.1	PET10	isoform1
TCONS_00010173	XLOC_007818	Sscle05g043130	Chr_05	882130	883734	PF17316.1	PET10	isoform2
TCONS_00010174	XLOC_007818	Sscle05g043130	Chr_05	882130	883734	PF17316.1	PET10	isoform3
TCONS_00010178	XLOC_007822	Sscle05g043190	Chr_05	899930	903988	PF01471.17	PG_binding_1	isoform1
TCONS_00010179	XLOC_007822	Sscle05g043190	Chr_05	899930	903988	PF01471.17	PG_binding_1	isoform2
TCONS_00010178	XLOC_007822	Sscle05g043190	Chr_05	899930	903988	PF07889.11	DUF1664	isoform1
TCONS_00010179	XLOC_007822	Sscle05g043190	Chr_05	899930	903988	PF07889.11	DUF1664	isoform2
TCONS_00010178	XLOC_007822	Sscle05g043190	Chr_05	899930	903988	PF10046.8	BLOC1_2	isoform1
TCONS_00010179	XLOC_007822	Sscle05g043190	Chr_05	899930	903988	PF10046.8	BLOC1_2	isoform2
TCONS_00010178	XLOC_007822	Sscle05g043190	Chr_05	899930	903988	PF12718.6	Tropomyosin_1	isoform1
TCONS_00010179	XLOC_007822	Sscle05g043190	Chr_05	899930	903988	PF12718.6	Tropomyosin_1	isoform2
TCONS_00010178	XLOC_007822	Sscle05g043190	Chr_05	899930	903988	PF15175.5	SPATA24	isoform1
TCONS_00010179	XLOC_007822	Sscle05g043190	Chr_05	899930	903988	PF15175.5	SPATA24	isoform2
TCONS_00010180	XLOC_007823	Sscle05g043210	Chr_05	904096	907591	PF00152.19	tRNA-synt_2	isoform1
TCONS_00010181	XLOC_007823	Sscle05g043210	Chr_05	904096	907591	PF00152.19	tRNA-synt_2	isoform2
TCONS_00010180	XLOC_007823	Sscle05g043210	Chr_05	904096	907591	PF01336.24	tRNA_anti-codon	isoform1
TCONS_00010181	XLOC_007823	Sscle05g043210	Chr_05	904096	907591	PF01336.24	tRNA_anti-codon	isoform2
TCONS_00010180	XLOC_007823	Sscle05g043210	Chr_05	904096	907591	PF01409.19	tRNA-synt_2d	isoform1
TCONS_00010181	XLOC_007823	Sscle05g043210	Chr_05	904096	907591	PF01409.19	tRNA-synt_2d	isoform2
TCONS_00010700	XLOC_008227	Sscle05g043250	Chr_05	912315	915481	NA	NA	isoform2
TCONS_00010699	XLOC_008227	Sscle05g043250	Chr_05	912315	915481	PF06985.10	HET	isoform1
TCONS_00010701	XLOC_008227	Sscle05g043260	Chr_05	912315	915481	PF06985.10	HET	isoform1
TCONS_00010705	XLOC_008231	Sscle05g043330	Chr_05	943306	945905	PF00787.23	PX	isoform1
TCONS_00010706	XLOC_008231	Sscle05g043330	Chr_05	943306	945905	PF00787.23	PX	isoform2
TCONS_00010187	XLOC_007829	Sscle05g043340	Chr_05	946337	947599	PF06679.11	DUF1180	isoform1
TCONS_00010188	XLOC_007829	Sscle05g043340	Chr_05	946337	947599	PF06679.11	DUF1180	isoform2
TCONS_00010190	XLOC_007831	Sscle05g043390	Chr_05	969387	971933	PF05158.11	RNA_pol_Rpc34	isoform1
TCONS_00010191	XLOC_007831	Sscle05g043390	Chr_05	969387	971933	PF05158.11	RNA_pol_Rpc34	isoform2
TCONS_00010190	XLOC_007831	Sscle05g043390	Chr_05	969387	971933	PF10576.8	EndIII_4Fe-2S	isoform1
TCONS_00010191	XLOC_007831	Sscle05g043390	Chr_05	969387	971933	PF10576.8	EndIII_4Fe-2S	isoform2
TCONS_00010200	XLOC_007840	Sscle05g043530	Chr_05	1019668	1023383	PF00153.26	Mito_carr	isoform1
TCONS_00010201	XLOC_007840	Sscle05g043530	Chr_05	1019668	1023383	PF00153.26	Mito_carr	isoform2
TCONS_00010200	XLOC_007840	Sscle05g043530	Chr_05	1019668	1023383	PF02939.15	UcrQ	isoform1
TCONS_00010201	XLOC_007840	Sscle05g043530	Chr_05	1019668	1023383	PF02939.15	UcrQ	isoform2
TCONS_00010200	XLOC_007840	Sscle05g043530	Chr_05	1019668	1023383	PF03167.18	UDG	isoform1
TCONS_00010202	XLOC_007840	Sscle05g043540	Chr_05	1019668	1023383	PF03167.18	UDG	isoform1
TCONS_00010715	XLOC_008240	Sscle05g043570	Chr_05	1027399	1029718	PF05721.12	PhyH	isoform1
TCONS_00010716	XLOC_008240	Sscle05g043570	Chr_05	1027399	1029718	PF05721.12	PhyH	isoform2
TCONS_00010718	XLOC_008242	Sscle05g043610	Chr_05	1039551	1043609	PF05887.10	Trypan_PARP	isoform1
TCONS_00010719	XLOC_008242	Sscle05g043610	Chr_05	1039551	1043609	PF05887.10	Trypan_PARP	isoform2
TCONS_00010207	XLOC_007845	Sscle05g043620	Chr_05	1046885	1048731	NA	NA	isoform1
TCONS_00010208	XLOC_007845	Sscle05g043620	Chr_05	1046885	1048731	NA	NA	isoform2
TCONS_00010720	XLOC_008243	Sscle05g043630	Chr_05	1049134	1050936	PF04757.13	Pex2_Pex12	isoform1
TCONS_00010721	XLOC_008243	Sscle05g043630	Chr_05	1049134	1050936	PF04757.13	Pex2_Pex12	isoform2
TCONS_00010720	XLOC_008243	Sscle05g043630	Chr_05	1049134	1050936	PF06524.11	NOA36	isoform1
TCONS_00010720	XLOC_008243	Sscle05g043630	Chr_05	1049134	1050936	PF15227.5	zf-C3HC4_4	isoform1
TCONS_00010721	XLOC_008243	Sscle05g043630	Chr_05	1049134	1050936	PF15227.5	zf-C3HC4_4	isoform2
TCONS_00010723	XLOC_008245	Sscle05g043660	Chr_05	1059828	1061922	PF00106.24	adh_short	isoform1
TCONS_00010724	XLOC_008245	Sscle05g043660	Chr_05	1059828	1061922	PF00106.24	adh_short	isoform2
TCONS_00010723	XLOC_008245	Sscle05g043660	Chr_05	1059828	1061922	PF08659.9	KR	isoform1
TCONS_00010724	XLOC_008245	Sscle05g043660	Chr_05	1059828	1061922	PF08659.9	KR	isoform2
TCONS_00010723	XLOC_008245	Sscle05g043660	Chr_05	1059828	1061922	PF13561.5	adh_short_C2	isoform1
TCONS_00010724	XLOC_008245	Sscle05g043660	Chr_05	1059828	1061922	PF13561.5	adh_short_C2	isoform2
TCONS_00010729	XLOC_008250	Sscle05g043780	Chr_05	1095437	1096813	PF04695.12	Pex14_N	isoform1
TCONS_00010730	XLOC_008250	Sscle05g043780	Chr_05	1095437	1096813	PF04695.12	Pex14_N	isoform2
TCONS_00010729	XLOC_008250	Sscle05g043780	Chr_05	1095437	1096813	PF08190.11	PIH1	isoform1
TCONS_00010730	XLOC_008250	Sscle05g043780	Chr_05	1095437	1096813	PF08190.11	PIH1	isoform2
TCONS_00010729	XLOC_008250	Sscle05g043780	Chr_05	1095437	1096813	PF14534.5	DUF4440	isoform1
TCONS_00010730	XLOC_008250	Sscle05g043780	Chr_05	1095437	1096813	PF14534.5	DUF4440	isoform2
TCONS_00010733	XLOC_008252	Sscle05g043820	Chr_05	1105783	1108859	NA	NA	isoform2
TCONS_00010732	XLOC_008252	Sscle05g043820	Chr_05	1105783	1108859	PF06172.10	Cupin_5	isoform1
TCONS_00010734	XLOC_008252	Sscle05g043830	Chr_05	1105783	1108859	PF06172.10	Cupin_5	isoform1
TCONS_00010737	XLOC_008255	Sscle05g043870	Chr_05	1130277	1133379	PF00083.23	Sugar_tr	isoform1
TCONS_00010738	XLOC_008255	Sscle05g043870	Chr_05	1130277	1133379	PF00083.23	Sugar_tr	isoform2
TCONS_00010737	XLOC_008255	Sscle05g043870	Chr_05	1130277	1133379	PF07690.15	MFS_1	isoform1
TCONS_00010738	XLOC_008255	Sscle05g043870	Chr_05	1130277	1133379	PF07690.15	MFS_1	isoform2
TCONS_00010737	XLOC_008255	Sscle05g043870	Chr_05	1130277	1133379	PF10311.8	Ilm1	isoform1
TCONS_00010222	XLOC_007859	Sscle05g043920	Chr_05	1145390	1151345	PF02671.20	PAH	isoform1
TCONS_00010223	XLOC_007859	Sscle05g043920	Chr_05	1145390	1151345	PF02671.20	PAH	isoform2
TCONS_00010222	XLOC_007859	Sscle05g043920	Chr_05	1145390	1151345	PF08295.11	Sin3_corepress	isoform1
TCONS_00010223	XLOC_007859	Sscle05g043920	Chr_05	1145390	1151345	PF08295.11	Sin3_corepress	isoform2
TCONS_00010222	XLOC_007859	Sscle05g043920	Chr_05	1145390	1151345	PF16879.4	Sin3a_C	isoform1
TCONS_00010223	XLOC_007859	Sscle05g043920	Chr_05	1145390	1151345	PF16879.4	Sin3a_C	isoform2
TCONS_00010741	XLOC_008258	Sscle05g043930	Chr_05	1151653	1156258	PF00474.16	SSF	isoform1
TCONS_00010742	XLOC_008258	Sscle05g043930	Chr_05	1151653	1156258	PF00474.16	SSF	isoform2
TCONS_00010741	XLOC_008258	Sscle05g043930	Chr_05	1151653	1156258	PF02132.14	RecR	isoform1
TCONS_00010741	XLOC_008258	Sscle05g043930	Chr_05	1151653	1156258	PF17032.4	zinc_ribbon_15	isoform1
TCONS_00010741	XLOC_008258	Sscle05g043930	Chr_05	1151653	1156258	PF17553.1	DUF5465	isoform1
TCONS_00010743	XLOC_008258	Sscle05g043940	Chr_05	1151653	1156258	PF02132.14	RecR	isoform1
TCONS_00010743	XLOC_008258	Sscle05g043940	Chr_05	1151653	1156258	PF17032.4	zinc_ribbon_15	isoform1
TCONS_00010743	XLOC_008258	Sscle05g043940	Chr_05	1151653	1156258	PF17553.1	DUF5465	isoform1
TCONS_00010746	XLOC_008261	Sscle05g043980	Chr_05	1162523	1165456	PF02133.14	Transp_cyt_pur	isoform1
TCONS_00010747	XLOC_008261	Sscle05g043980	Chr_05	1162523	1165456	PF02133.14	Transp_cyt_pur	isoform2
TCONS_00010746	XLOC_008261	Sscle05g043980	Chr_05	1162523	1165456	PF06066.10	SepZ	isoform1
TCONS_00010747	XLOC_008261	Sscle05g043980	Chr_05	1162523	1165456	PF06066.10	SepZ	isoform2
TCONS_00010749	XLOC_008263	none	Chr_05	1170366	1171273	NA	NA	isoform1
TCONS_00010750	XLOC_008264	Sscle05g044020	Chr_05	1178663	1182779	NA	NA	isoform1
TCONS_00010751	XLOC_008264	Sscle05g044020	Chr_05	1178663	1182779	NA	NA	isoform2
TCONS_00010228	XLOC_007864	Sscle05g044040	Chr_05	1190133	1195587	PF00069.24	Pkinase	isoform1
TCONS_00010229	XLOC_007864	Sscle05g044040	Chr_05	1190133	1195587	PF00069.24	Pkinase	isoform2
TCONS_00010229	XLOC_007864	Sscle05g044040	Chr_05	1190133	1195587	PF01163.21	RIO1	isoform2
TCONS_00010228	XLOC_007864	Sscle05g044040	Chr_05	1190133	1195587	PF07714.16	Pkinase_Tyr	isoform1
TCONS_00010229	XLOC_007864	Sscle05g044040	Chr_05	1190133	1195587	PF07714.16	Pkinase_Tyr	isoform2
TCONS_00010228	XLOC_007864	Sscle05g044040	Chr_05	1190133	1195587	PF14531.5	Kinase-like	isoform1
TCONS_00010229	XLOC_007864	Sscle05g044040	Chr_05	1190133	1195587	PF14531.5	Kinase-like	isoform2
TCONS_00010752	XLOC_008265	none	Chr_05	1190133	1195587	NA	NA	isoform1
TCONS_00010754	XLOC_008267	Sscle05g044060	Chr_05	1198123	1200949	PF15624.5	Mif2_N	isoform1
TCONS_00010755	XLOC_008267	Sscle05g044060	Chr_05	1198123	1200949	PF15624.5	Mif2_N	isoform2
TCONS_00010230	XLOC_007865	Sscle05g044090	Chr_05	1211371	1215117	NA	NA	isoform1
TCONS_00010231	XLOC_007865	Sscle05g044090	Chr_05	1211371	1215117	NA	NA	isoform2
TCONS_00010759	XLOC_008271	Sscle05g044150	Chr_05	1230884	1234263	PF00291.24	PALP	isoform1
TCONS_00010760	XLOC_008271	Sscle05g044150	Chr_05	1230884	1234263	PF00291.24	PALP	isoform2
TCONS_00010239	XLOC_007873	Sscle05g044250	Chr_05	1279601	1282960	NA	NA	isoform1
TCONS_00010240	XLOC_007873	Sscle05g044250	Chr_05	1279601	1282960	NA	NA	isoform2
TCONS_00010241	XLOC_007873	Sscle05g044260	Chr_05	1279601	1282960	NA	NA	isoform1
TCONS_00010769	XLOC_008280	Sscle05g044310	Chr_05	1298221	1299141	NA	NA	isoform1
TCONS_00010770	XLOC_008280	Sscle05g044310	Chr_05	1298221	1299141	NA	NA	isoform2
TCONS_00010246	XLOC_007877	Sscle05g044380	Chr_05	1312103	1316548	PF01262.20	AlaDh_PNT_C	isoform1
TCONS_00010246	XLOC_007877	Sscle05g044380	Chr_05	1312103	1316548	PF05222.14	AlaDh_PNT_N	isoform1
TCONS_00010245	XLOC_007877	Sscle05g044390	Chr_05	1312103	1316548	PF01262.20	AlaDh_PNT_C	isoform1
TCONS_00010245	XLOC_007877	Sscle05g044390	Chr_05	1312103	1316548	PF04446.11	Thg1	isoform1
TCONS_00010247	XLOC_007877	Sscle05g044390	Chr_05	1312103	1316548	PF04446.11	Thg1	isoform1
TCONS_00010245	XLOC_007877	Sscle05g044390	Chr_05	1312103	1316548	PF05222.14	AlaDh_PNT_N	isoform1
TCONS_00010245	XLOC_007877	Sscle05g044390	Chr_05	1312103	1316548	PF13728.5	TraF	isoform1
TCONS_00010247	XLOC_007877	Sscle05g044390	Chr_05	1312103	1316548	PF13728.5	TraF	isoform1
TCONS_00010245	XLOC_007877	Sscle05g044390	Chr_05	1312103	1316548	PF14413.5	Thg1C	isoform1
TCONS_00010247	XLOC_007877	Sscle05g044390	Chr_05	1312103	1316548	PF14413.5	Thg1C	isoform1
TCONS_00010251	XLOC_007881	Sscle05g044470	Chr_05	1337215	1339590	PF05602.11	CLPTM1	isoform1
TCONS_00010252	XLOC_007881	Sscle05g044470	Chr_05	1337215	1339590	PF05602.11	CLPTM1	isoform2
TCONS_00010251	XLOC_007881	Sscle05g044470	Chr_05	1337215	1339590	PF17060.4	MPS2	isoform1
TCONS_00010252	XLOC_007881	Sscle05g044470	Chr_05	1337215	1339590	PF17060.4	MPS2	isoform2
TCONS_00010254	XLOC_007883	Sscle05g044500	Chr_05	1347162	1352896	PF01213.18	CAP_N	isoform1
TCONS_00010256	XLOC_007883	Sscle05g044500	Chr_05	1347162	1352896	PF01213.18	CAP_N	isoform3
TCONS_00010257	XLOC_007883	Sscle05g044500	Chr_05	1347162	1352896	PF01213.18	CAP_N	isoform4
TCONS_00010256	XLOC_007883	Sscle05g044500	Chr_05	1347162	1352896	PF03286.13	Pox_Ag35	isoform3
TCONS_00010254	XLOC_007883	Sscle05g044500	Chr_05	1347162	1352896	PF04499.14	SAPS	isoform1
TCONS_00010255	XLOC_007883	Sscle05g044500	Chr_05	1347162	1352896	PF04499.14	SAPS	isoform2
TCONS_00010256	XLOC_007883	Sscle05g044500	Chr_05	1347162	1352896	PF04499.14	SAPS	isoform3
TCONS_00010257	XLOC_007883	Sscle05g044500	Chr_05	1347162	1352896	PF04499.14	SAPS	isoform4
TCONS_00010254	XLOC_007883	Sscle05g044500	Chr_05	1347162	1352896	PF05308.10	Mito_fiss_reg	isoform1
TCONS_00010256	XLOC_007883	Sscle05g044500	Chr_05	1347162	1352896	PF05308.10	Mito_fiss_reg	isoform3
TCONS_00010257	XLOC_007883	Sscle05g044500	Chr_05	1347162	1352896	PF05308.10	Mito_fiss_reg	isoform4
TCONS_00010781	XLOC_008291	Sscle05g044530	Chr_05	1360570	1363051	PF00388.18	PI-PLC-X	isoform1
TCONS_00010782	XLOC_008291	Sscle05g044530	Chr_05	1360570	1363051	PF00388.18	PI-PLC-X	isoform2
TCONS_00010781	XLOC_008291	Sscle05g044530	Chr_05	1360570	1363051	PF17528.1	DUF5449	isoform1
TCONS_00010782	XLOC_008291	Sscle05g044530	Chr_05	1360570	1363051	PF17528.1	DUF5449	isoform2
TCONS_00010260	XLOC_007886	Sscle05g044550	Chr_05	1365332	1366889	PF05957.12	DUF883	isoform1
TCONS_00010261	XLOC_007886	Sscle05g044550	Chr_05	1365332	1366889	PF05957.12	DUF883	isoform2
TCONS_00010260	XLOC_007886	Sscle05g044550	Chr_05	1365332	1366889	PF06140.12	Ifi-6-16	isoform1
TCONS_00010261	XLOC_007886	Sscle05g044550	Chr_05	1365332	1366889	PF06140.12	Ifi-6-16	isoform2
TCONS_00010260	XLOC_007886	Sscle05g044550	Chr_05	1365332	1366889	PF10391.8	DNA_pol_lambd_f	isoform1
TCONS_00010261	XLOC_007886	Sscle05g044550	Chr_05	1365332	1366889	PF10391.8	DNA_pol_lambd_f	isoform2
TCONS_00010787	XLOC_008296	Sscle05g044600	Chr_05	1377831	1379226	NA	NA	isoform1
TCONS_00010788	XLOC_008296	Sscle05g044600	Chr_05	1377831	1379226	NA	NA	isoform2
TCONS_00010789	XLOC_008296	Sscle05g044600	Chr_05	1377831	1379226	NA	NA	isoform3
TCONS_00010790	XLOC_008296	Sscle05g044610	Chr_05	1377831	1379226	NA	NA	isoform1
TCONS_00010267	XLOC_007892	Sscle05g044710	Chr_05	1428220	1429791	PF12768.6	Rax2	isoform1
TCONS_00010268	XLOC_007892	Sscle05g044710	Chr_05	1428220	1429791	PF12768.6	Rax2	isoform2
TCONS_00010797	XLOC_008303	Sscle05g044750	Chr_05	1440688	1442159	PF01193.23	RNA_pol_L	isoform1
TCONS_00010798	XLOC_008303	Sscle05g044750	Chr_05	1440688	1442159	PF01193.23	RNA_pol_L	isoform2
TCONS_00010797	XLOC_008303	Sscle05g044750	Chr_05	1440688	1442159	PF01544.17	CorA	isoform1
TCONS_00010798	XLOC_008303	Sscle05g044750	Chr_05	1440688	1442159	PF01544.17	CorA	isoform2
TCONS_00010797	XLOC_008303	Sscle05g044750	Chr_05	1440688	1442159	PF13656.5	RNA_pol_L_2	isoform1
TCONS_00010798	XLOC_008303	Sscle05g044750	Chr_05	1440688	1442159	PF13656.5	RNA_pol_L_2	isoform2
TCONS_00010272	XLOC_007896	Sscle05g044790	Chr_05	1446448	1455508	PF00324.20	AA_permease	isoform1
TCONS_00010273	XLOC_007896	Sscle05g044790	Chr_05	1446448	1455508	PF00324.20	AA_permease	isoform2
TCONS_00010272	XLOC_007896	Sscle05g044790	Chr_05	1446448	1455508	PF03522.14	SLC12	isoform1
TCONS_00010273	XLOC_007896	Sscle05g044790	Chr_05	1446448	1455508	PF03522.14	SLC12	isoform2
TCONS_00010272	XLOC_007896	Sscle05g044790	Chr_05	1446448	1455508	PF13520.5	AA_permease_2	isoform1
TCONS_00010273	XLOC_007896	Sscle05g044790	Chr_05	1446448	1455508	PF13520.5	AA_permease_2	isoform2
TCONS_00010800	XLOC_008305	Sscle05g044780	Chr_05	1446448	1455508	PF01490.17	Aa_trans	isoform1
TCONS_00010801	XLOC_008305	Sscle05g044780	Chr_05	1446448	1455508	PF01490.17	Aa_trans	isoform2
TCONS_00010800	XLOC_008305	Sscle05g044780	Chr_05	1446448	1455508	PF10643.8	Cytochrome-c551	isoform1
TCONS_00010801	XLOC_008305	Sscle05g044780	Chr_05	1446448	1455508	PF10643.8	Cytochrome-c551	isoform2
TCONS_00010804	XLOC_008308	Sscle05g044830	Chr_05	1468632	1473465	PF00628.28	PHD	isoform1
TCONS_00010805	XLOC_008308	Sscle05g044830	Chr_05	1468632	1473465	PF00628.28	PHD	isoform2
TCONS_00010804	XLOC_008308	Sscle05g044830	Chr_05	1468632	1473465	PF01255.18	Prenyltransf	isoform1
TCONS_00010804	XLOC_008308	Sscle05g044830	Chr_05	1468632	1473465	PF12998.6	ING	isoform1
TCONS_00010805	XLOC_008308	Sscle05g044830	Chr_05	1468632	1473465	PF12998.6	ING	isoform2
TCONS_00010804	XLOC_008308	Sscle05g044830	Chr_05	1468632	1473465	PF13771.5	zf-HC5HC2H	isoform1
TCONS_00010805	XLOC_008308	Sscle05g044830	Chr_05	1468632	1473465	PF13771.5	zf-HC5HC2H	isoform2
TCONS_00010804	XLOC_008308	Sscle05g044830	Chr_05	1468632	1473465	PF15151.5	RGCC	isoform1
TCONS_00010806	XLOC_008308	Sscle05g044840	Chr_05	1468632	1473465	PF01255.18	Prenyltransf	isoform1
TCONS_00010806	XLOC_008308	Sscle05g044840	Chr_05	1468632	1473465	PF15151.5	RGCC	isoform1
TCONS_00010807	XLOC_008309	Sscle05g044860	Chr_05	1478868	1481341	NA	NA	isoform1
TCONS_00010808	XLOC_008309	Sscle05g044860	Chr_05	1478868	1481341	NA	NA	isoform2
TCONS_00010809	XLOC_008309	Sscle05g044870	Chr_05	1478868	1481341	NA	NA	isoform1
TCONS_00010812	XLOC_008312	Sscle05g044920	Chr_05	1491999	1495924	NA	NA	isoform1
TCONS_00010813	XLOC_008312	Sscle05g044920	Chr_05	1491999	1495924	NA	NA	isoform2
TCONS_00010814	XLOC_008312	Sscle05g044920	Chr_05	1491999	1495924	NA	NA	isoform3
TCONS_00010278	XLOC_007901	Sscle05g044950	Chr_05	1513917	1517675	NA	NA	isoform1
TCONS_00010279	XLOC_007901	Sscle05g044950	Chr_05	1513917	1517675	NA	NA	isoform2
TCONS_00010280	XLOC_007901	Sscle05g044960	Chr_05	1513917	1517675	NA	NA	isoform1
TCONS_00010282	XLOC_007903	Sscle05g044990	Chr_05	1527617	1528752	NA	NA	isoform1
TCONS_00010283	XLOC_007903	Sscle05g044990	Chr_05	1527617	1528752	NA	NA	isoform2
TCONS_00010286	XLOC_007906	Sscle05g045020	Chr_05	1536486	1540439	NA	NA	isoform1
TCONS_00010287	XLOC_007906	Sscle05g045020	Chr_05	1536486	1540439	NA	NA	isoform2
TCONS_00010820	XLOC_008318	Sscle05g045060	Chr_05	1548651	1550527	NA	NA	isoform1
TCONS_00010821	XLOC_008318	Sscle05g045060	Chr_05	1548651	1550527	NA	NA	isoform2
TCONS_00010289	XLOC_007908	none	Chr_05	1551806	1553104	NA	NA	isoform1
TCONS_00010290	XLOC_007909	Sscle05g045080	Chr_05	1558551	1559889	NA	NA	isoform1
TCONS_00010291	XLOC_007909	Sscle05g045080	Chr_05	1558551	1559889	NA	NA	isoform2
TCONS_00010292	XLOC_007909	Sscle05g045080	Chr_05	1558551	1559889	NA	NA	isoform3
TCONS_00010823	XLOC_008320	Sscle05g045100	Chr_05	1561745	1562780	NA	NA	isoform1
TCONS_00010824	XLOC_008320	Sscle05g045100	Chr_05	1561745	1562780	NA	NA	isoform2
TCONS_00010827	XLOC_008323	Sscle05g045140	Chr_05	1575622	1580216	NA	NA	isoform1
TCONS_00010828	XLOC_008323	Sscle05g045140	Chr_05	1575622	1580216	NA	NA	isoform2
TCONS_00010836	XLOC_008331	Sscle05g045280	Chr_05	1609900	1614567	NA	NA	isoform1
TCONS_00010837	XLOC_008331	Sscle05g045280	Chr_05	1609900	1614567	NA	NA	isoform2
TCONS_00010301	XLOC_007918	Sscle05g045290	Chr_05	1615261	1619301	NA	NA	isoform1
TCONS_00010302	XLOC_007918	Sscle05g045290	Chr_05	1615261	1619301	NA	NA	isoform2
TCONS_00010839	XLOC_008333	none	Chr_05	1621109	1622158	NA	NA	isoform1
TCONS_00010307	XLOC_007923	Sscle05g045370	Chr_05	1646954	1651413	NA	NA	isoform1
TCONS_00010308	XLOC_007923	Sscle05g045370	Chr_05	1646954	1651413	NA	NA	isoform2
TCONS_00010309	XLOC_007923	Sscle05g045380	Chr_05	1646954	1651413	NA	NA	isoform1
TCONS_00010842	XLOC_008336	Sscle05g045390	Chr_05	1651628	1655397	NA	NA	isoform1
TCONS_00010843	XLOC_008336	Sscle05g045390	Chr_05	1651628	1655397	NA	NA	isoform2
TCONS_00010312	XLOC_007925	Sscle05g045410	Chr_05	1662942	1667483	NA	NA	isoform1
TCONS_00010311	XLOC_007925	Sscle05g045420	Chr_05	1662942	1667483	NA	NA	isoform1
TCONS_00010313	XLOC_007925	Sscle05g045420	Chr_05	1662942	1667483	NA	NA	isoform1
TCONS_00010314	XLOC_007926	Sscle05g045430	Chr_05	1668382	1671796	NA	NA	isoform1
TCONS_00010315	XLOC_007926	Sscle05g045430	Chr_05	1668382	1671796	NA	NA	isoform2
TCONS_00010844	XLOC_008337	Sscle05g045470	Chr_05	1685686	1690077	NA	NA	isoform1
TCONS_00010845	XLOC_008337	Sscle05g045470	Chr_05	1685686	1690077	NA	NA	isoform2
TCONS_00010846	XLOC_008338	Sscle05g045490	Chr_05	1692551	1695758	NA	NA	isoform1
TCONS_00010847	XLOC_008338	Sscle05g045490	Chr_05	1692551	1695758	NA	NA	isoform2
TCONS_00010320	XLOC_007931	Sscle05g045500	Chr_05	1696322	1697903	NA	NA	isoform1
TCONS_00010321	XLOC_007931	Sscle05g045500	Chr_05	1696322	1697903	NA	NA	isoform2
TCONS_00010322	XLOC_007932	Sscle05g045510	Chr_05	1699242	1704257	NA	NA	isoform1
TCONS_00010323	XLOC_007932	Sscle05g045510	Chr_05	1699242	1704257	NA	NA	isoform2
TCONS_00010848	XLOC_008339	Sscle05g045530	Chr_05	1707304	1710824	NA	NA	isoform1
TCONS_00010849	XLOC_008339	Sscle05g045530	Chr_05	1707304	1710824	NA	NA	isoform2
TCONS_00010325	XLOC_007934	Sscle05g045550	Chr_05	1711800	1713911	NA	NA	isoform1
TCONS_00010326	XLOC_007934	Sscle05g045550	Chr_05	1711800	1713911	NA	NA	isoform2
TCONS_00010327	XLOC_007934	Sscle05g045550	Chr_05	1711800	1713911	NA	NA	isoform3
TCONS_00010328	XLOC_007934	Sscle05g045550	Chr_05	1711800	1713911	NA	NA	isoform4
TCONS_00010852	XLOC_008342	Sscle05g045580	Chr_05	1722123	1725826	NA	NA	isoform1
TCONS_00010853	XLOC_008342	Sscle05g045580	Chr_05	1722123	1725826	NA	NA	isoform2
TCONS_00010334	XLOC_007940	Sscle05g045650	Chr_05	1742366	1746070	NA	NA	isoform1
TCONS_00010335	XLOC_007940	Sscle05g045650	Chr_05	1742366	1746070	NA	NA	isoform2
TCONS_00010338	XLOC_007942	Sscle05g045690	Chr_05	1759312	1763013	NA	NA	isoform1
TCONS_00010337	XLOC_007942	Sscle05g045700	Chr_05	1759312	1763013	NA	NA	isoform1
TCONS_00010339	XLOC_007942	Sscle05g045700	Chr_05	1759312	1763013	NA	NA	isoform1
TCONS_00010342	XLOC_007945	none	Chr_05	1780481	1780966	NA	NA	isoform1
TCONS_00010862	XLOC_008351	Sscle05g045770	Chr_05	1782228	1783918	NA	NA	isoform1
TCONS_00010863	XLOC_008351	Sscle05g045770	Chr_05	1782228	1783918	NA	NA	isoform2
TCONS_00010343	XLOC_007946	Sscle05g045780	Chr_05	1784582	1787699	NA	NA	isoform1
TCONS_00010344	XLOC_007946	Sscle05g045780	Chr_05	1784582	1787699	NA	NA	isoform2
TCONS_00010347	XLOC_007948	Sscle05g045800	Chr_05	1793504	1798217	NA	NA	isoform1
TCONS_00010346	XLOC_007948	Sscle05g045810	Chr_05	1793504	1798217	NA	NA	isoform1
TCONS_00010348	XLOC_007948	Sscle05g045810	Chr_05	1793504	1798217	NA	NA	isoform1
TCONS_00011058	XLOC_008492	none	Chr_05	1807514	1808537	NA	NA	isoform1
TCONS_00010351	XLOC_007951	Sscle05g045860	Chr_05	1813043	1815263	NA	NA	isoform1
TCONS_00010352	XLOC_007951	Sscle05g045860	Chr_05	1813043	1815263	NA	NA	isoform2
TCONS_00010353	XLOC_007952	Sscle05g045870	Chr_05	1816942	1818315	NA	NA	isoform1
TCONS_00010354	XLOC_007952	Sscle05g045870	Chr_05	1816942	1818315	NA	NA	isoform2
TCONS_00010867	XLOC_008355	none	Chr_05	1825362	1825794	NA	NA	isoform1
TCONS_00010364	XLOC_007962	Sscle05g046040	Chr_05	1898169	1901084	NA	NA	isoform1
TCONS_00010874	XLOC_008362	Sscle05g046040	Chr_05	1898169	1901084	NA	NA	isoform2
TCONS_00010875	XLOC_008363	Sscle05g046060	Chr_05	1904524	1905124	NA	NA	isoform1
TCONS_00010876	XLOC_008363	Sscle05g046060	Chr_05	1904524	1905124	NA	NA	isoform2
TCONS_00010881	XLOC_008368	Sscle05g046140	Chr_05	1931152	1933818	NA	NA	isoform1
TCONS_00010882	XLOC_008368	Sscle05g046140	Chr_05	1931152	1933818	NA	NA	isoform2
TCONS_00010883	XLOC_008368	Sscle05g046140	Chr_05	1931152	1933818	NA	NA	isoform3
TCONS_00010885	XLOC_008370	Sscle05g046160	Chr_05	1937217	1943763	NA	NA	isoform1
TCONS_00010886	XLOC_008370	Sscle05g046160	Chr_05	1937217	1943763	NA	NA	isoform2
TCONS_00010887	XLOC_008371	Sscle05g046170	Chr_05	1944023	1948947	NA	NA	isoform1
TCONS_00010888	XLOC_008371	Sscle05g046170	Chr_05	1944023	1948947	NA	NA	isoform2
TCONS_00010889	XLOC_008371	Sscle05g046180	Chr_05	1944023	1948947	NA	NA	isoform1
TCONS_00010370	XLOC_007967	none	Chr_05	1952472	1953337	NA	NA	isoform1
TCONS_00010372	XLOC_007969	Sscle05g046250	Chr_05	1964041	1966875	NA	NA	isoform1
TCONS_00010373	XLOC_007969	Sscle05g046250	Chr_05	1964041	1966875	NA	NA	isoform2
TCONS_00010896	XLOC_008378	Sscle05g046320	Chr_05	1985729	1987991	NA	NA	isoform1
TCONS_00010897	XLOC_008378	Sscle05g046320	Chr_05	1985729	1987991	NA	NA	isoform2
TCONS_00010379	XLOC_007975	Sscle05g046330	Chr_05	1988189	1989597	NA	NA	isoform1
TCONS_00010380	XLOC_007975	Sscle05g046330	Chr_05	1988189	1989597	NA	NA	isoform2
TCONS_00010381	XLOC_007976	Sscle05g046350	Chr_05	1995210	1999232	NA	NA	isoform1
TCONS_00010382	XLOC_007976	Sscle05g046350	Chr_05	1995210	1999232	NA	NA	isoform2
TCONS_00010383	XLOC_007976	Sscle05g046350	Chr_05	1995210	1999232	NA	NA	isoform3
TCONS_00010903	XLOC_008384	Sscle05g046450	Chr_05	2033246	2036953	NA	NA	isoform1
TCONS_00010904	XLOC_008384	Sscle05g046450	Chr_05	2033246	2036953	NA	NA	isoform2
TCONS_00010905	XLOC_008384	Sscle05g046460	Chr_05	2033246	2036953	NA	NA	isoform1
TCONS_00010906	XLOC_008384	Sscle05g046470	Chr_05	2033246	2036953	NA	NA	isoform1
TCONS_00010389	XLOC_007982	Sscle05g046480	Chr_05	2038430	2042946	NA	NA	isoform1
TCONS_00010907	XLOC_008385	Sscle05g046480	Chr_05	2038430	2042946	NA	NA	isoform2
TCONS_00010908	XLOC_008385	Sscle05g046480	Chr_05	2038430	2042946	NA	NA	isoform3
TCONS_00010392	XLOC_007985	Sscle05g046520	Chr_05	2053014	2056028	NA	NA	isoform1
TCONS_00010393	XLOC_007985	Sscle05g046520	Chr_05	2053014	2056028	NA	NA	isoform2
TCONS_00011059	XLOC_008493	none	Chr_05	2059206	2059552	NA	NA	isoform1
TCONS_00010394	XLOC_007986	none	Chr_05	2060650	2062645	NA	NA	isoform1
TCONS_00010910	XLOC_008387	Sscle05g046530	Chr_05	2062765	2064835	NA	NA	isoform1
TCONS_00010911	XLOC_008387	Sscle05g046530	Chr_05	2062765	2064835	NA	NA	isoform2
TCONS_00010912	XLOC_008388	Sscle05g046540	Chr_05	2065931	2068532	NA	NA	isoform1
TCONS_00010913	XLOC_008388	Sscle05g046540	Chr_05	2065931	2068532	NA	NA	isoform2
TCONS_00010395	XLOC_007987	Sscle05g046550	Chr_05	2068803	2072772	NA	NA	isoform1
TCONS_00010396	XLOC_007987	Sscle05g046550	Chr_05	2068803	2072772	NA	NA	isoform2
TCONS_00010914	XLOC_008389	Sscle05g046560	Chr_05	2081178	2083251	NA	NA	isoform1
TCONS_00010915	XLOC_008389	Sscle05g046560	Chr_05	2081178	2083251	NA	NA	isoform2
TCONS_00010400	XLOC_007991	Sscle05g046600	Chr_05	2094464	2095909	NA	NA	isoform1
TCONS_00010401	XLOC_007991	Sscle05g046600	Chr_05	2094464	2095909	NA	NA	isoform2
TCONS_00010402	XLOC_007992	Sscle05g046620	Chr_05	2099282	2101576	NA	NA	isoform1
TCONS_00010403	XLOC_007992	Sscle05g046620	Chr_05	2099282	2101576	NA	NA	isoform2
TCONS_00010920	XLOC_008394	Sscle05g046680	Chr_05	2117750	2121245	NA	NA	isoform1
TCONS_00010921	XLOC_008394	Sscle05g046680	Chr_05	2117750	2121245	NA	NA	isoform2
TCONS_00010406	XLOC_007995	Sscle05g046700	Chr_05	2124139	2130447	NA	NA	isoform1
TCONS_00010407	XLOC_007995	Sscle05g046700	Chr_05	2124139	2130447	NA	NA	isoform2
TCONS_00010408	XLOC_007995	Sscle05g046710	Chr_05	2124139	2130447	NA	NA	isoform1
TCONS_00010409	XLOC_007995	Sscle05g046710	Chr_05	2124139	2130447	NA	NA	isoform2
TCONS_00010923	XLOC_008396	Sscle05g046720	Chr_05	2124139	2130447	NA	NA	isoform1
TCONS_00010924	XLOC_008396	Sscle05g046720	Chr_05	2124139	2130447	NA	NA	isoform2
TCONS_00010929	XLOC_008401	Sscle05g046800	Chr_05	2160712	2164845	NA	NA	isoform1
TCONS_00010930	XLOC_008401	Sscle05g046800	Chr_05	2160712	2164845	NA	NA	isoform2
TCONS_00010414	XLOC_008000	Sscle05g046820	Chr_05	2169554	2173150	NA	NA	isoform1
TCONS_00010415	XLOC_008000	Sscle05g046820	Chr_05	2169554	2173150	NA	NA	isoform2
TCONS_00010419	XLOC_008004	Sscle05g046860	Chr_05	2183930	2186411	NA	NA	isoform1
TCONS_00010420	XLOC_008004	Sscle05g046860	Chr_05	2183930	2186411	NA	NA	isoform2
TCONS_00010933	XLOC_008404	Sscle05g046900	Chr_05	2195990	2197341	NA	NA	isoform1
TCONS_00010934	XLOC_008404	Sscle05g046900	Chr_05	2195990	2197341	NA	NA	isoform2
TCONS_00010937	XLOC_008407	Sscle05g046970	Chr_05	2217733	2219190	NA	NA	isoform1
TCONS_00010938	XLOC_008407	Sscle05g046970	Chr_05	2217733	2219190	NA	NA	isoform2
TCONS_00010945	XLOC_008413	Sscle05g047050	Chr_05	2239114	2241118	NA	NA	isoform1
TCONS_00010944	XLOC_008413	Sscle05g047060	Chr_05	2239114	2241118	NA	NA	isoform1
TCONS_00010946	XLOC_008413	Sscle05g047060	Chr_05	2239114	2241118	NA	NA	isoform1
TCONS_00010948	XLOC_008415	Sscle05g047080	Chr_05	2244896	2247274	NA	NA	isoform1
TCONS_00010949	XLOC_008415	Sscle05g047080	Chr_05	2244896	2247274	NA	NA	isoform2
TCONS_00010951	XLOC_008416	Sscle05g047110	Chr_05	2252191	2254102	NA	NA	isoform1
TCONS_00010950	XLOC_008416	Sscle05g047120	Chr_05	2252191	2254102	NA	NA	isoform1
TCONS_00010952	XLOC_008416	Sscle05g047120	Chr_05	2252191	2254102	NA	NA	isoform1
TCONS_00010430	XLOC_008014	Sscle05g047130	Chr_05	2254233	2256295	NA	NA	isoform1
TCONS_00010431	XLOC_008014	Sscle05g047130	Chr_05	2254233	2256295	NA	NA	isoform2
TCONS_00010432	XLOC_008015	Sscle05g047180	Chr_05	2279857	2282683	NA	NA	isoform1
TCONS_00010433	XLOC_008015	Sscle05g047180	Chr_05	2279857	2282683	NA	NA	isoform2
TCONS_00010957	XLOC_008421	Sscle05g047200	Chr_05	2288883	2291097	NA	NA	isoform1
TCONS_00010958	XLOC_008421	Sscle05g047200	Chr_05	2288883	2291097	NA	NA	isoform2
TCONS_00010436	XLOC_008018	Sscle05g047230	Chr_05	2293854	2295922	NA	NA	isoform1
TCONS_00010437	XLOC_008018	Sscle05g047230	Chr_05	2293854	2295922	NA	NA	isoform2
TCONS_00010441	XLOC_008021	Sscle05g047260	Chr_05	2308354	2316680	NA	NA	isoform1
TCONS_00010440	XLOC_008021	Sscle05g047270	Chr_05	2308354	2316680	NA	NA	isoform1
TCONS_00010442	XLOC_008021	Sscle05g047270	Chr_05	2308354	2316680	NA	NA	isoform1
TCONS_00010961	XLOC_008424	Sscle05g047290	Chr_05	2322431	2324650	NA	NA	isoform1
TCONS_00010962	XLOC_008424	Sscle05g047290	Chr_05	2322431	2324650	NA	NA	isoform2
TCONS_00010965	XLOC_008427	Sscle05g047340	Chr_05	2341173	2344023	NA	NA	isoform1
TCONS_00010966	XLOC_008427	Sscle05g047340	Chr_05	2341173	2344023	NA	NA	isoform2
TCONS_00010967	XLOC_008427	Sscle05g047350	Chr_05	2341173	2344023	NA	NA	isoform1
TCONS_00010448	XLOC_008027	Sscle05g047400	Chr_05	2354579	2357186	NA	NA	isoform1
TCONS_00010449	XLOC_008027	Sscle05g047400	Chr_05	2354579	2357186	NA	NA	isoform2
TCONS_00010976	XLOC_008436	Sscle05g047510	Chr_05	2400911	2409618	NA	NA	isoform1
TCONS_00010977	XLOC_008436	Sscle05g047510	Chr_05	2400911	2409618	NA	NA	isoform2
TCONS_00011060	XLOC_008494	none	Chr_05	2417218	2417821	NA	NA	isoform1
TCONS_00011061	XLOC_008495	none	Chr_05	2418458	2419354	NA	NA	isoform1
TCONS_00010981	XLOC_008440	Sscle05g047610	Chr_05	2453506	2456825	NA	NA	isoform1
TCONS_00010982	XLOC_008440	Sscle05g047610	Chr_05	2453506	2456825	NA	NA	isoform2
TCONS_00010984	XLOC_008442	Sscle05g047640	Chr_05	2463530	2464983	NA	NA	isoform1
TCONS_00010985	XLOC_008442	Sscle05g047640	Chr_05	2463530	2464983	NA	NA	isoform2
TCONS_00010987	XLOC_008444	Sscle05g047670	Chr_05	2481112	2486732	NA	NA	isoform1
TCONS_00010988	XLOC_008444	Sscle05g047670	Chr_05	2481112	2486732	NA	NA	isoform2
TCONS_00010989	XLOC_008444	Sscle05g047680	Chr_05	2481112	2486732	NA	NA	isoform1
TCONS_00010991	XLOC_008446	Sscle05g047710	Chr_05	2495451	2499125	NA	NA	isoform1
TCONS_00010992	XLOC_008446	Sscle05g047710	Chr_05	2495451	2499125	NA	NA	isoform2
TCONS_00010994	XLOC_008448	Sscle05g047770	Chr_05	2518391	2521284	NA	NA	isoform1
TCONS_00010995	XLOC_008448	Sscle05g047770	Chr_05	2518391	2521284	NA	NA	isoform2
TCONS_00010996	XLOC_008448	Sscle05g047770	Chr_05	2518391	2521284	NA	NA	isoform3
TCONS_00010997	XLOC_008448	Sscle05g047770	Chr_05	2518391	2521284	NA	NA	isoform4
TCONS_00010998	XLOC_008448	Sscle05g047770	Chr_05	2518391	2521284	NA	NA	isoform5
TCONS_00011001	XLOC_008451	Sscle05g047810	Chr_05	2546892	2550711	NA	NA	isoform1
TCONS_00011002	XLOC_008451	Sscle05g047810	Chr_05	2546892	2550711	NA	NA	isoform2
TCONS_00011005	XLOC_008454	Sscle05g047840	Chr_05	2559185	2562614	NA	NA	isoform1
TCONS_00011006	XLOC_008454	Sscle05g047840	Chr_05	2559185	2562614	NA	NA	isoform2
TCONS_00011007	XLOC_008455	Sscle05g047850	Chr_05	2564218	2569115	NA	NA	isoform1
TCONS_00011008	XLOC_008455	Sscle05g047850	Chr_05	2564218	2569115	NA	NA	isoform2
TCONS_00011009	XLOC_008455	Sscle05g047860	Chr_05	2564218	2569115	NA	NA	isoform1
TCONS_00010468	XLOC_008046	none	Chr_05	2576663	2577896	NA	NA	isoform1
TCONS_00010470	XLOC_008048	Sscle05g047900	Chr_05	2588582	2594023	NA	NA	isoform1
TCONS_00010471	XLOC_008048	Sscle05g047900	Chr_05	2588582	2594023	NA	NA	isoform2
TCONS_00010472	XLOC_008048	Sscle05g047900	Chr_05	2588582	2594023	NA	NA	isoform3
TCONS_00011012	XLOC_008457	Sscle05g047920	Chr_05	2595644	2599530	NA	NA	isoform1
TCONS_00011011	XLOC_008457	Sscle05g047930	Chr_05	2595644	2599530	NA	NA	isoform1
TCONS_00011013	XLOC_008457	Sscle05g047930	Chr_05	2595644	2599530	NA	NA	isoform1
TCONS_00011015	XLOC_008459	Sscle05g047970	Chr_05	2609863	2612015	NA	NA	isoform1
TCONS_00011016	XLOC_008459	Sscle05g047970	Chr_05	2609863	2612015	NA	NA	isoform2
TCONS_00011017	XLOC_008460	Sscle05g048000	Chr_05	2618597	2620112	NA	NA	isoform1
TCONS_00011018	XLOC_008460	Sscle05g048000	Chr_05	2618597	2620112	NA	NA	isoform2
TCONS_00011019	XLOC_008461	Sscle05g048010	Chr_05	2620315	2624170	NA	NA	isoform1
TCONS_00011020	XLOC_008461	Sscle05g048010	Chr_05	2620315	2624170	NA	NA	isoform2
TCONS_00010478	XLOC_008054	Sscle05g048040	Chr_05	2633802	2636114	NA	NA	isoform1
TCONS_00010479	XLOC_008054	Sscle05g048040	Chr_05	2633802	2636114	NA	NA	isoform2
TCONS_00010480	XLOC_008055	Sscle05g048050	Chr_05	2636606	2640421	NA	NA	isoform1
TCONS_00010481	XLOC_008055	Sscle05g048050	Chr_05	2636606	2640421	NA	NA	isoform2
TCONS_00011024	XLOC_008465	Sscle05g048090	Chr_05	2647855	2650774	NA	NA	isoform1
TCONS_00011025	XLOC_008465	Sscle05g048090	Chr_05	2647855	2650774	NA	NA	isoform2
TCONS_00010487	XLOC_008061	Sscle05g048160	Chr_05	2668089	2670358	NA	NA	isoform1
TCONS_00010488	XLOC_008061	Sscle05g048160	Chr_05	2668089	2670358	NA	NA	isoform2
TCONS_00010490	XLOC_008063	Sscle05g048190	Chr_05	2676300	2677935	NA	NA	isoform1
TCONS_00010491	XLOC_008063	Sscle05g048190	Chr_05	2676300	2677935	NA	NA	isoform2
TCONS_00010493	XLOC_008065	Sscle05g048220	Chr_05	2685508	2690598	NA	NA	isoform1
TCONS_00010494	XLOC_008065	Sscle05g048220	Chr_05	2685508	2690598	NA	NA	isoform2
TCONS_00010495	XLOC_008066	Sscle05g048240	Chr_05	2691200	2695144	NA	NA	isoform1
TCONS_00010496	XLOC_008066	Sscle05g048240	Chr_05	2691200	2695144	NA	NA	isoform2
TCONS_00010497	XLOC_008066	Sscle05g048240	Chr_05	2691200	2695144	NA	NA	isoform3
TCONS_00010498	XLOC_008066	Sscle05g048240	Chr_05	2691200	2695144	NA	NA	isoform4
TCONS_00011034	XLOC_008474	Sscle05g048280	Chr_05	2705300	2710218	NA	NA	isoform1
TCONS_00011035	XLOC_008474	Sscle05g048280	Chr_05	2705300	2710218	NA	NA	isoform2
TCONS_00010503	XLOC_008071	none	Chr_05	2734761	2735680	NA	NA	isoform1
TCONS_00010504	XLOC_008072	Sscle05g048380	Chr_05	2738669	2744144	NA	NA	isoform1
TCONS_00010505	XLOC_008072	Sscle05g048380	Chr_05	2738669	2744144	NA	NA	isoform2
TCONS_00011041	XLOC_008480	Sscle05g048370	Chr_05	2738669	2744144	NA	NA	isoform1
TCONS_00011042	XLOC_008480	Sscle05g048370	Chr_05	2738669	2744144	NA	NA	isoform2
TCONS_00011043	XLOC_008480	Sscle05g048370	Chr_05	2738669	2744144	NA	NA	isoform3
TCONS_00011044	XLOC_008480	Sscle05g048370	Chr_05	2738669	2744144	NA	NA	isoform4
TCONS_00011046	XLOC_008481	Sscle05g048390	Chr_05	2745034	2750615	NA	NA	isoform1
TCONS_00011045	XLOC_008481	Sscle05g048400	Chr_05	2745034	2750615	NA	NA	isoform1
TCONS_00011047	XLOC_008481	Sscle05g048400	Chr_05	2745034	2750615	NA	NA	isoform1
TCONS_00010516	XLOC_008083	Sscle05g048550	Chr_05	2806549	2813963	NA	NA	isoform1
TCONS_00010517	XLOC_008083	Sscle05g048550	Chr_05	2806549	2813963	NA	NA	isoform2
TCONS_00010518	XLOC_008083	Sscle05g048560	Chr_05	2806549	2813963	NA	NA	isoform1
TCONS_00010519	XLOC_008083	Sscle05g048570	Chr_05	2806549	2813963	NA	NA	isoform1
TCONS_00011063	XLOC_008497	Sscle06g048630	Chr_06	15802	20192	NA	NA	isoform1
TCONS_00011064	XLOC_008497	Sscle06g048630	Chr_06	15802	20192	NA	NA	isoform2
TCONS_00011503	XLOC_008824	none	Chr_06	15802	20192	NA	NA	isoform1
TCONS_00011504	XLOC_008825	Sscle06g048630	Chr_06	15802	20192	NA	NA	isoform1
TCONS_00011506	XLOC_008827	Sscle06g048650	Chr_06	22999	26163	NA	NA	isoform1
TCONS_00011507	XLOC_008827	Sscle06g048650	Chr_06	22999	26163	NA	NA	isoform2
TCONS_00011508	XLOC_008828	Sscle06g048680	Chr_06	31933	35711	NA	NA	isoform1
TCONS_00011509	XLOC_008828	Sscle06g048680	Chr_06	31933	35711	NA	NA	isoform2
TCONS_00011510	XLOC_008829	Sscle06g048700	Chr_06	38241	42250	NA	NA	isoform1
TCONS_00011511	XLOC_008829	Sscle06g048700	Chr_06	38241	42250	NA	NA	isoform2
TCONS_00011068	XLOC_008501	Sscle06g048720	Chr_06	47029	51512	NA	NA	isoform1
TCONS_00011069	XLOC_008501	Sscle06g048720	Chr_06	47029	51512	NA	NA	isoform2
TCONS_00011070	XLOC_008502	Sscle06g048730	Chr_06	51937	54440	NA	NA	isoform1
TCONS_00011071	XLOC_008502	Sscle06g048730	Chr_06	51937	54440	NA	NA	isoform2
TCONS_00011072	XLOC_008503	Sscle06g048740	Chr_06	61577	64691	NA	NA	isoform1
TCONS_00011073	XLOC_008503	Sscle06g048740	Chr_06	61577	64691	NA	NA	isoform2
TCONS_00011514	XLOC_008832	Sscle06g048760	Chr_06	68653	75571	NA	NA	isoform1
TCONS_00011515	XLOC_008832	Sscle06g048760	Chr_06	68653	75571	NA	NA	isoform2
TCONS_00011516	XLOC_008832	Sscle06g048760	Chr_06	68653	75571	NA	NA	isoform3
TCONS_00011517	XLOC_008833	Sscle06g048770	Chr_06	76349	79070	NA	NA	isoform1
TCONS_00011518	XLOC_008833	Sscle06g048770	Chr_06	76349	79070	NA	NA	isoform2
TCONS_00011075	XLOC_008504	Sscle06g048780	Chr_06	79436	82870	NA	NA	isoform1
TCONS_00011074	XLOC_008504	Sscle06g048790	Chr_06	79436	82870	NA	NA	isoform1
TCONS_00011076	XLOC_008504	Sscle06g048790	Chr_06	79436	82870	NA	NA	isoform1
TCONS_00011077	XLOC_008505	Sscle06g048800	Chr_06	83051	84418	NA	NA	isoform1
TCONS_00011078	XLOC_008505	Sscle06g048800	Chr_06	83051	84418	NA	NA	isoform2
TCONS_00011079	XLOC_008506	Sscle06g048820	Chr_06	87059	92257	NA	NA	isoform1
TCONS_00011080	XLOC_008506	Sscle06g048820	Chr_06	87059	92257	NA	NA	isoform2
TCONS_00011519	XLOC_008834	Sscle06g048810	Chr_06	87059	92257	NA	NA	isoform1
TCONS_00011520	XLOC_008834	Sscle06g048810	Chr_06	87059	92257	NA	NA	isoform2
TCONS_00011085	XLOC_008511	Sscle06g048890	Chr_06	112860	116139	NA	NA	isoform1
TCONS_00011086	XLOC_008511	Sscle06g048890	Chr_06	112860	116139	NA	NA	isoform2
TCONS_00011523	XLOC_008837	Sscle06g048900	Chr_06	116239	120276	NA	NA	isoform1
TCONS_00011524	XLOC_008837	Sscle06g048900	Chr_06	116239	120276	NA	NA	isoform2
TCONS_00011093	XLOC_008518	Sscle06g048990	Chr_06	150876	154885	NA	NA	isoform1
TCONS_00011094	XLOC_008518	Sscle06g048990	Chr_06	150876	154885	NA	NA	isoform2
TCONS_00011529	XLOC_008842	Sscle06g049030	Chr_06	176384	179112	NA	NA	isoform1
TCONS_00011530	XLOC_008842	Sscle06g049030	Chr_06	176384	179112	NA	NA	isoform2
TCONS_00011534	XLOC_008846	Sscle06g049100	Chr_06	198316	201587	NA	NA	isoform1
TCONS_00011535	XLOC_008846	Sscle06g049100	Chr_06	198316	201587	NA	NA	isoform2
TCONS_00011536	XLOC_008846	Sscle06g049110	Chr_06	198316	201587	NA	NA	isoform1
TCONS_00011099	XLOC_008523	Sscle06g049120	Chr_06	207605	208890	NA	NA	isoform1
TCONS_00011100	XLOC_008523	Sscle06g049120	Chr_06	207605	208890	NA	NA	isoform2
TCONS_00011538	XLOC_008848	Sscle06g049140	Chr_06	218819	221494	NA	NA	isoform1
TCONS_00011539	XLOC_008848	Sscle06g049140	Chr_06	218819	221494	NA	NA	isoform2
TCONS_00011540	XLOC_008848	Sscle06g049140	Chr_06	218819	221494	NA	NA	isoform3
TCONS_00011541	XLOC_008849	Sscle06g049150	Chr_06	230190	239986	NA	NA	isoform1
TCONS_00011542	XLOC_008849	Sscle06g049150	Chr_06	230190	239986	NA	NA	isoform2
TCONS_00011543	XLOC_008849	Sscle06g049160	Chr_06	230190	239986	NA	NA	isoform1
TCONS_00011550	XLOC_008856	none	Chr_06	293080	296554	NA	NA	isoform1
TCONS_00011551	XLOC_008856	none	Chr_06	293080	296554	NA	NA	isoform1
TCONS_00011553	XLOC_008858	Sscle06g049300	Chr_06	313804	317982	NA	NA	isoform1
TCONS_00011554	XLOC_008858	Sscle06g049300	Chr_06	313804	317982	NA	NA	isoform2
TCONS_00011555	XLOC_008859	Sscle06g049320	Chr_06	328746	332818	NA	NA	isoform1
TCONS_00011556	XLOC_008859	Sscle06g049320	Chr_06	328746	332818	NA	NA	isoform2
TCONS_00011108	XLOC_008531	none	Chr_06	337368	339148	NA	NA	isoform1
TCONS_00011558	XLOC_008861	Sscle06g049340	Chr_06	341501	344644	NA	NA	isoform1
TCONS_00011559	XLOC_008861	Sscle06g049340	Chr_06	341501	344644	NA	NA	isoform2
TCONS_00011111	XLOC_008534	Sscle06g049380	Chr_06	356893	358991	NA	NA	isoform1
TCONS_00011112	XLOC_008534	Sscle06g049380	Chr_06	356893	358991	NA	NA	isoform2
TCONS_00011122	XLOC_008543	Sscle06g049560	Chr_06	412470	419857	NA	NA	isoform1
TCONS_00011121	XLOC_008543	Sscle06g049570	Chr_06	412470	419857	NA	NA	isoform1
TCONS_00011123	XLOC_008543	Sscle06g049570	Chr_06	412470	419857	NA	NA	isoform1
TCONS_00011124	XLOC_008544	Sscle06g049590	Chr_06	420629	422573	NA	NA	isoform1
TCONS_00011125	XLOC_008544	Sscle06g049590	Chr_06	420629	422573	NA	NA	isoform2
TCONS_00011931	XLOC_009157	none	Chr_06	452197	452465	NA	NA	isoform1
TCONS_00011575	XLOC_008877	Sscle06g049690	Chr_06	468637	473427	NA	NA	isoform1
TCONS_00011576	XLOC_008877	Sscle06g049690	Chr_06	468637	473427	NA	NA	isoform2
TCONS_00011932	XLOC_009158	none	Chr_06	475827	477377	NA	NA	isoform1
TCONS_00011933	XLOC_009159	none	Chr_06	477755	478219	NA	NA	isoform1
TCONS_00011131	XLOC_008550	Sscle06g049700	Chr_06	480048	481891	NA	NA	isoform1
TCONS_00011132	XLOC_008550	Sscle06g049700	Chr_06	480048	481891	NA	NA	isoform2
TCONS_00011133	XLOC_008550	Sscle06g049700	Chr_06	480048	481891	NA	NA	isoform3
TCONS_00011134	XLOC_008550	Sscle06g049710	Chr_06	480048	481891	NA	NA	isoform1
TCONS_00011582	XLOC_008883	Sscle06g049780	Chr_06	497176	500792	NA	NA	isoform1
TCONS_00011583	XLOC_008883	Sscle06g049780	Chr_06	497176	500792	NA	NA	isoform2
TCONS_00011586	XLOC_008886	Sscle06g049820	Chr_06	511493	517182	NA	NA	isoform1
TCONS_00011587	XLOC_008886	Sscle06g049820	Chr_06	511493	517182	NA	NA	isoform2
TCONS_00011588	XLOC_008886	Sscle06g049830	Chr_06	511493	517182	NA	NA	isoform1
TCONS_00011934	XLOC_009160	none	Chr_06	524209	525562	NA	NA	isoform1
TCONS_00011138	XLOC_008554	Sscle06g049860	Chr_06	528502	534716	NA	NA	isoform1
TCONS_00011139	XLOC_008554	Sscle06g049860	Chr_06	528502	534716	NA	NA	isoform2
TCONS_00011140	XLOC_008554	Sscle06g049870	Chr_06	528502	534716	NA	NA	isoform1
TCONS_00011591	XLOC_008889	Sscle06g049900	Chr_06	543081	546492	NA	NA	isoform1
TCONS_00011592	XLOC_008889	Sscle06g049900	Chr_06	543081	546492	NA	NA	isoform2
TCONS_00011142	XLOC_008556	Sscle06g049910	Chr_06	548716	552299	NA	NA	isoform1
TCONS_00011143	XLOC_008556	Sscle06g049910	Chr_06	548716	552299	NA	NA	isoform2
TCONS_00011144	XLOC_008556	Sscle06g049910	Chr_06	548716	552299	NA	NA	isoform3
TCONS_00011145	XLOC_008556	Sscle06g049910	Chr_06	548716	552299	NA	NA	isoform4
TCONS_00011146	XLOC_008556	Sscle06g049910	Chr_06	548716	552299	NA	NA	isoform5
TCONS_00011147	XLOC_008556	Sscle06g049910	Chr_06	548716	552299	NA	NA	isoform6
TCONS_00011148	XLOC_008557	Sscle06g049930	Chr_06	559849	561964	NA	NA	isoform1
TCONS_00011149	XLOC_008557	Sscle06g049930	Chr_06	559849	561964	NA	NA	isoform2
TCONS_00011151	XLOC_008558	Sscle06g049950	Chr_06	562784	566843	NA	NA	isoform1
TCONS_00011150	XLOC_008558	Sscle06g049960	Chr_06	562784	566843	NA	NA	isoform1
TCONS_00011152	XLOC_008558	Sscle06g049960	Chr_06	562784	566843	NA	NA	isoform1
TCONS_00011153	XLOC_008559	Sscle06g049970	Chr_06	572407	581106	NA	NA	isoform1
TCONS_00011154	XLOC_008559	Sscle06g049970	Chr_06	572407	581106	NA	NA	isoform2
TCONS_00011155	XLOC_008559	Sscle06g049980	Chr_06	572407	581106	NA	NA	isoform1
TCONS_00011595	XLOC_008892	Sscle06g050000	Chr_06	590326	594433	NA	NA	isoform1
TCONS_00011596	XLOC_008892	Sscle06g050000	Chr_06	590326	594433	NA	NA	isoform2
TCONS_00011597	XLOC_008893	none	Chr_06	598220	599144	NA	NA	isoform1
TCONS_00011603	XLOC_008899	Sscle06g050080	Chr_06	608743	611656	NA	NA	isoform1
TCONS_00011604	XLOC_008899	Sscle06g050080	Chr_06	608743	611656	NA	NA	isoform2
TCONS_00011608	XLOC_008903	Sscle06g050130	Chr_06	623214	625020	NA	NA	isoform1
TCONS_00011609	XLOC_008903	Sscle06g050130	Chr_06	623214	625020	NA	NA	isoform2
TCONS_00011161	XLOC_008565	Sscle06g050150	Chr_06	630793	634101	NA	NA	isoform1
TCONS_00011162	XLOC_008565	Sscle06g050150	Chr_06	630793	634101	NA	NA	isoform2
TCONS_00011610	XLOC_008904	Sscle06g050160	Chr_06	634398	637441	NA	NA	isoform1
TCONS_00011611	XLOC_008904	Sscle06g050160	Chr_06	634398	637441	NA	NA	isoform2
TCONS_00011612	XLOC_008904	Sscle06g050160	Chr_06	634398	637441	NA	NA	isoform3
TCONS_00011613	XLOC_008904	Sscle06g050160	Chr_06	634398	637441	NA	NA	isoform4
TCONS_00011615	XLOC_008906	Sscle06g050210	Chr_06	653673	658900	NA	NA	isoform1
TCONS_00011616	XLOC_008906	Sscle06g050210	Chr_06	653673	658900	NA	NA	isoform2
TCONS_00011617	XLOC_008906	Sscle06g050210	Chr_06	653673	658900	NA	NA	isoform3
TCONS_00011618	XLOC_008906	Sscle06g050220	Chr_06	653673	658900	NA	NA	isoform1
TCONS_00011621	XLOC_008909	Sscle06g050270	Chr_06	669610	675043	NA	NA	isoform1
TCONS_00011622	XLOC_008909	Sscle06g050270	Chr_06	669610	675043	NA	NA	isoform2
TCONS_00011623	XLOC_008909	Sscle06g050270	Chr_06	669610	675043	NA	NA	isoform3
TCONS_00011168	XLOC_008571	none	Chr_06	675215	676667	NA	NA	isoform1
TCONS_00011169	XLOC_008572	none	Chr_06	680523	682084	NA	NA	isoform1
TCONS_00011170	XLOC_008572	none	Chr_06	680523	682084	NA	NA	isoform1
TCONS_00011171	XLOC_008572	none	Chr_06	680523	682084	NA	NA	isoform1
TCONS_00011176	XLOC_008577	Sscle06g050360	Chr_06	718617	721650	NA	NA	isoform1
TCONS_00011177	XLOC_008577	Sscle06g050360	Chr_06	718617	721650	NA	NA	isoform2
TCONS_00011178	XLOC_008577	Sscle06g050370	Chr_06	718617	721650	NA	NA	isoform1
TCONS_00011179	XLOC_008578	Sscle06g050380	Chr_06	722606	724051	NA	NA	isoform1
TCONS_00011180	XLOC_008578	Sscle06g050380	Chr_06	722606	724051	NA	NA	isoform2
TCONS_00011181	XLOC_008578	Sscle06g050380	Chr_06	722606	724051	NA	NA	isoform3
TCONS_00011628	XLOC_008914	Sscle06g050390	Chr_06	725793	727493	NA	NA	isoform1
TCONS_00011629	XLOC_008914	Sscle06g050390	Chr_06	725793	727493	NA	NA	isoform2
TCONS_00011184	XLOC_008580	Sscle06g050430	Chr_06	736514	739041	NA	NA	isoform1
TCONS_00011183	XLOC_008580	Sscle06g050440	Chr_06	736514	739041	NA	NA	isoform1
TCONS_00011185	XLOC_008580	Sscle06g050440	Chr_06	736514	739041	NA	NA	isoform1
TCONS_00011636	XLOC_008921	Sscle06g050520	Chr_06	757900	760968	NA	NA	isoform1
TCONS_00011637	XLOC_008921	Sscle06g050520	Chr_06	757900	760968	NA	NA	isoform2
TCONS_00011641	XLOC_008925	Sscle06g050580	Chr_06	773640	775125	NA	NA	isoform1
TCONS_00011642	XLOC_008925	Sscle06g050580	Chr_06	773640	775125	NA	NA	isoform2
TCONS_00011197	XLOC_008592	Sscle06g050680	Chr_06	809014	814468	NA	NA	isoform1
TCONS_00011198	XLOC_008592	Sscle06g050680	Chr_06	809014	814468	NA	NA	isoform2
TCONS_00011646	XLOC_008929	Sscle06g050690	Chr_06	815027	818039	NA	NA	isoform1
TCONS_00011647	XLOC_008929	Sscle06g050690	Chr_06	815027	818039	NA	NA	isoform2
TCONS_00011648	XLOC_008930	Sscle06g050700	Chr_06	818232	820194	NA	NA	isoform1
TCONS_00011649	XLOC_008930	Sscle06g050700	Chr_06	818232	820194	NA	NA	isoform2
TCONS_00011650	XLOC_008931	Sscle06g050710	Chr_06	820963	823395	NA	NA	isoform1
TCONS_00011651	XLOC_008931	Sscle06g050710	Chr_06	820963	823395	NA	NA	isoform2
TCONS_00011652	XLOC_008931	Sscle06g050710	Chr_06	820963	823395	NA	NA	isoform3
TCONS_00011653	XLOC_008931	Sscle06g050710	Chr_06	820963	823395	NA	NA	isoform4
TCONS_00011203	XLOC_008597	Sscle06g050770	Chr_06	832743	836180	NA	NA	isoform1
TCONS_00011204	XLOC_008597	Sscle06g050770	Chr_06	832743	836180	NA	NA	isoform2
TCONS_00011208	XLOC_008601	Sscle06g050810	Chr_06	851563	853838	NA	NA	isoform1
TCONS_00011209	XLOC_008601	Sscle06g050810	Chr_06	851563	853838	NA	NA	isoform2
TCONS_00011210	XLOC_008601	Sscle06g050820	Chr_06	851563	853838	NA	NA	isoform1
TCONS_00011656	XLOC_008934	Sscle06g050850	Chr_06	859500	862211	NA	NA	isoform1
TCONS_00011657	XLOC_008934	Sscle06g050850	Chr_06	859500	862211	NA	NA	isoform2
TCONS_00011216	XLOC_008607	Sscle06g050930	Chr_06	884647	886541	NA	NA	isoform1
TCONS_00011217	XLOC_008607	Sscle06g050930	Chr_06	884647	886541	NA	NA	isoform2
TCONS_00011666	XLOC_008943	Sscle06g051030	Chr_06	922485	926908	NA	NA	isoform1
TCONS_00011667	XLOC_008943	Sscle06g051030	Chr_06	922485	926908	NA	NA	isoform2
TCONS_00011222	XLOC_008612	Sscle06g051040	Chr_06	928209	935124	NA	NA	isoform1
TCONS_00011223	XLOC_008612	Sscle06g051040	Chr_06	928209	935124	NA	NA	isoform2
TCONS_00011672	XLOC_008948	Sscle06g051140	Chr_06	960762	963440	NA	NA	isoform1
TCONS_00011673	XLOC_008948	Sscle06g051140	Chr_06	960762	963440	NA	NA	isoform2
TCONS_00011674	XLOC_008949	Sscle06g051150	Chr_06	963725	965459	NA	NA	isoform1
TCONS_00011675	XLOC_008949	Sscle06g051150	Chr_06	963725	965459	NA	NA	isoform2
TCONS_00011229	XLOC_008618	Sscle06g051160	Chr_06	966658	968373	NA	NA	isoform1
TCONS_00011230	XLOC_008618	Sscle06g051160	Chr_06	966658	968373	NA	NA	isoform2
TCONS_00011231	XLOC_008619	Sscle06g051170	Chr_06	972041	977392	NA	NA	isoform1
TCONS_00011232	XLOC_008619	Sscle06g051170	Chr_06	972041	977392	NA	NA	isoform2
TCONS_00011676	XLOC_008950	Sscle06g051180	Chr_06	972041	977392	NA	NA	isoform1
TCONS_00011677	XLOC_008950	Sscle06g051180	Chr_06	972041	977392	NA	NA	isoform2
TCONS_00011235	XLOC_008621	Sscle06g051220	Chr_06	989162	995504	NA	NA	isoform1
TCONS_00011234	XLOC_008621	Sscle06g051230	Chr_06	989162	995504	NA	NA	isoform1
TCONS_00011236	XLOC_008621	Sscle06g051230	Chr_06	989162	995504	NA	NA	isoform1
TCONS_00011241	XLOC_008626	Sscle06g051320	Chr_06	1028755	1032424	NA	NA	isoform1
TCONS_00011242	XLOC_008626	Sscle06g051320	Chr_06	1028755	1032424	NA	NA	isoform2
TCONS_00011935	XLOC_009161	none	Chr_06	1045614	1046345	NA	NA	isoform1
TCONS_00011687	XLOC_008960	Sscle06g051370	Chr_06	1046969	1051343	NA	NA	isoform1
TCONS_00011688	XLOC_008960	Sscle06g051370	Chr_06	1046969	1051343	NA	NA	isoform2
TCONS_00011936	XLOC_009162	none	Chr_06	1051420	1052958	NA	NA	isoform1
TCONS_00011246	XLOC_008629	Sscle06g051390	Chr_06	1057381	1059757	NA	NA	isoform1
TCONS_00011245	XLOC_008629	Sscle06g051400	Chr_06	1057381	1059757	NA	NA	isoform1
TCONS_00011247	XLOC_008629	Sscle06g051400	Chr_06	1057381	1059757	NA	NA	isoform1
TCONS_00011248	XLOC_008629	Sscle06g051410	Chr_06	1057381	1059757	NA	NA	isoform1
TCONS_00011251	XLOC_008632	none	Chr_06	1072958	1073883	NA	NA	isoform1
TCONS_00011692	XLOC_008964	Sscle06g051470	Chr_06	1075029	1077494	NA	NA	isoform1
TCONS_00011693	XLOC_008964	Sscle06g051470	Chr_06	1075029	1077494	NA	NA	isoform2
TCONS_00011694	XLOC_008964	Sscle06g051480	Chr_06	1075029	1077494	NA	NA	isoform1
TCONS_00011695	XLOC_008964	Sscle06g051490	Chr_06	1075029	1077494	NA	NA	isoform1
TCONS_00011255	XLOC_008636	Sscle06g051560	Chr_06	1105533	1109932	NA	NA	isoform1
TCONS_00011256	XLOC_008636	Sscle06g051560	Chr_06	1105533	1109932	NA	NA	isoform2
TCONS_00011701	XLOC_008970	Sscle06g051600	Chr_06	1119323	1124628	NA	NA	isoform1
TCONS_00011702	XLOC_008970	Sscle06g051600	Chr_06	1119323	1124628	NA	NA	isoform2
TCONS_00011704	XLOC_008972	Sscle06g051640	Chr_06	1133745	1139225	NA	NA	isoform1
TCONS_00011705	XLOC_008972	Sscle06g051640	Chr_06	1133745	1139225	NA	NA	isoform2
TCONS_00011706	XLOC_008972	Sscle06g051650	Chr_06	1133745	1139225	NA	NA	isoform1
TCONS_00011260	XLOC_008640	Sscle06g051670	Chr_06	1141447	1145372	NA	NA	isoform1
TCONS_00011261	XLOC_008640	Sscle06g051670	Chr_06	1141447	1145372	NA	NA	isoform2
TCONS_00011262	XLOC_008641	Sscle06g051680	Chr_06	1145578	1152678	NA	NA	isoform1
TCONS_00011263	XLOC_008641	Sscle06g051680	Chr_06	1145578	1152678	NA	NA	isoform2
TCONS_00011708	XLOC_008974	Sscle06g051690	Chr_06	1145578	1152678	NA	NA	isoform1
TCONS_00011709	XLOC_008974	Sscle06g051690	Chr_06	1145578	1152678	NA	NA	isoform2
TCONS_00011265	XLOC_008643	Sscle06g051720	Chr_06	1155210	1158194	NA	NA	isoform1
TCONS_00011266	XLOC_008643	Sscle06g051720	Chr_06	1155210	1158194	NA	NA	isoform2
TCONS_00011271	XLOC_008648	Sscle06g051790	Chr_06	1178727	1183184	NA	NA	isoform1
TCONS_00011272	XLOC_008648	Sscle06g051790	Chr_06	1178727	1183184	NA	NA	isoform2
TCONS_00011273	XLOC_008649	Sscle06g051800	Chr_06	1185253	1189276	NA	NA	isoform1
TCONS_00011274	XLOC_008649	Sscle06g051800	Chr_06	1185253	1189276	NA	NA	isoform2
TCONS_00011713	XLOC_008978	Sscle06g051820	Chr_06	1192540	1198941	NA	NA	isoform1
TCONS_00011714	XLOC_008978	Sscle06g051820	Chr_06	1192540	1198941	NA	NA	isoform2
TCONS_00011715	XLOC_008978	Sscle06g051830	Chr_06	1192540	1198941	NA	NA	isoform1
TCONS_00011720	XLOC_008983	Sscle06g051930	Chr_06	1228755	1234615	NA	NA	isoform1
TCONS_00011721	XLOC_008983	Sscle06g051930	Chr_06	1228755	1234615	NA	NA	isoform2
TCONS_00011723	XLOC_008985	Sscle06g052010	Chr_06	1245850	1248281	NA	NA	isoform1
TCONS_00011724	XLOC_008985	Sscle06g052010	Chr_06	1245850	1248281	NA	NA	isoform2
TCONS_00011937	XLOC_009163	none	Chr_06	1269116	1270244	NA	NA	isoform1
TCONS_00011293	XLOC_008665	Sscle06g052110	Chr_06	1282801	1284834	NA	NA	isoform1
TCONS_00011294	XLOC_008665	Sscle06g052110	Chr_06	1282801	1284834	NA	NA	isoform2
TCONS_00011298	XLOC_008669	none	Chr_06	1307009	1307952	NA	NA	isoform1
TCONS_00011301	XLOC_008672	Sscle06g052220	Chr_06	1331435	1333517	NA	NA	isoform1
TCONS_00011302	XLOC_008672	Sscle06g052220	Chr_06	1331435	1333517	NA	NA	isoform2
TCONS_00011303	XLOC_008673	Sscle06g052230	Chr_06	1334309	1336629	NA	NA	isoform1
TCONS_00011304	XLOC_008673	Sscle06g052230	Chr_06	1334309	1336629	NA	NA	isoform2
TCONS_00011305	XLOC_008673	Sscle06g052230	Chr_06	1334309	1336629	NA	NA	isoform3
TCONS_00011306	XLOC_008673	Sscle06g052230	Chr_06	1334309	1336629	NA	NA	isoform4
TCONS_00011307	XLOC_008673	Sscle06g052230	Chr_06	1334309	1336629	NA	NA	isoform5
TCONS_00011736	XLOC_008997	none	Chr_06	1334309	1336629	NA	NA	isoform1
TCONS_00011744	XLOC_009005	Sscle06g052330	Chr_06	1362796	1366283	NA	NA	isoform1
TCONS_00011745	XLOC_009005	Sscle06g052330	Chr_06	1362796	1366283	NA	NA	isoform2
TCONS_00011312	XLOC_008678	Sscle06g052420	Chr_06	1392663	1401133	NA	NA	isoform1
TCONS_00011313	XLOC_008678	Sscle06g052420	Chr_06	1392663	1401133	NA	NA	isoform2
TCONS_00011314	XLOC_008678	Sscle06g052430	Chr_06	1392663	1401133	NA	NA	isoform1
TCONS_00011318	XLOC_008682	Sscle06g052520	Chr_06	1427666	1433124	NA	NA	isoform1
TCONS_00011319	XLOC_008682	Sscle06g052520	Chr_06	1427666	1433124	NA	NA	isoform2
TCONS_00011938	XLOC_009164	none	Chr_06	1440903	1441643	NA	NA	isoform1
TCONS_00011320	XLOC_008683	Sscle06g052540	Chr_06	1444011	1449627	NA	NA	isoform1
TCONS_00011321	XLOC_008683	Sscle06g052540	Chr_06	1444011	1449627	NA	NA	isoform2
TCONS_00011322	XLOC_008683	Sscle06g052550	Chr_06	1444011	1449627	NA	NA	isoform1
TCONS_00011759	XLOC_009019	Sscle06g052570	Chr_06	1452390	1454846	NA	NA	isoform1
TCONS_00011760	XLOC_009019	Sscle06g052570	Chr_06	1452390	1454846	NA	NA	isoform2
TCONS_00011763	XLOC_009022	Sscle06g052610	Chr_06	1459413	1465472	NA	NA	isoform1
TCONS_00011764	XLOC_009022	Sscle06g052610	Chr_06	1459413	1465472	NA	NA	isoform2
TCONS_00011324	XLOC_008685	Sscle06g052640	Chr_06	1475672	1479209	NA	NA	isoform1
TCONS_00011325	XLOC_008685	Sscle06g052640	Chr_06	1475672	1479209	NA	NA	isoform2
TCONS_00011328	XLOC_008688	Sscle06g052680	Chr_06	1490776	1495014	NA	NA	isoform1
TCONS_00011329	XLOC_008688	Sscle06g052680	Chr_06	1490776	1495014	NA	NA	isoform2
TCONS_00011331	XLOC_008690	none	Chr_06	1501058	1501523	NA	NA	isoform1
TCONS_00011769	XLOC_009027	Sscle06g052730	Chr_06	1512624	1516956	NA	NA	isoform1
TCONS_00011770	XLOC_009027	Sscle06g052730	Chr_06	1512624	1516956	NA	NA	isoform2
TCONS_00011335	XLOC_008694	Sscle06g052770	Chr_06	1527570	1533759	NA	NA	isoform1
TCONS_00011336	XLOC_008694	Sscle06g052770	Chr_06	1527570	1533759	NA	NA	isoform2
TCONS_00011773	XLOC_009030	Sscle06g052790	Chr_06	1536119	1540415	NA	NA	isoform1
TCONS_00011774	XLOC_009030	Sscle06g052790	Chr_06	1536119	1540415	NA	NA	isoform2
TCONS_00011775	XLOC_009031	Sscle06g052820	Chr_06	1543977	1553070	NA	NA	isoform1
TCONS_00011776	XLOC_009031	Sscle06g052820	Chr_06	1543977	1553070	NA	NA	isoform2
TCONS_00011777	XLOC_009031	Sscle06g052840	Chr_06	1543977	1553070	NA	NA	isoform1
TCONS_00011341	XLOC_008699	Sscle06g052850	Chr_06	1555515	1561133	NA	NA	isoform1
TCONS_00011342	XLOC_008699	Sscle06g052850	Chr_06	1555515	1561133	NA	NA	isoform2
TCONS_00011780	XLOC_009034	Sscle06g052890	Chr_06	1567311	1569191	NA	NA	isoform1
TCONS_00011781	XLOC_009034	Sscle06g052890	Chr_06	1567311	1569191	NA	NA	isoform2
TCONS_00011782	XLOC_009035	Sscle06g052900	Chr_06	1569383	1572856	NA	NA	isoform1
TCONS_00011783	XLOC_009035	Sscle06g052900	Chr_06	1569383	1572856	NA	NA	isoform2
TCONS_00011784	XLOC_009035	Sscle06g052900	Chr_06	1569383	1572856	NA	NA	isoform3
TCONS_00011785	XLOC_009035	Sscle06g052900	Chr_06	1569383	1572856	NA	NA	isoform4
TCONS_00011345	XLOC_008702	Sscle06g052940	Chr_06	1586020	1593673	PF00102.26	Y_phosphatase	isoform1
TCONS_00011346	XLOC_008702	Sscle06g052940	Chr_06	1586020	1593673	PF00102.26	Y_phosphatase	isoform2
TCONS_00011345	XLOC_008702	Sscle06g052940	Chr_06	1586020	1593673	PF00782.19	DSPc	isoform1
TCONS_00011346	XLOC_008702	Sscle06g052940	Chr_06	1586020	1593673	PF00782.19	DSPc	isoform2
TCONS_00011345	XLOC_008702	Sscle06g052940	Chr_06	1586020	1593673	PF04179.11	Init_tRNA_PT	isoform1
TCONS_00011346	XLOC_008702	Sscle06g052940	Chr_06	1586020	1593673	PF04179.11	Init_tRNA_PT	isoform2
TCONS_00011345	XLOC_008702	Sscle06g052940	Chr_06	1586020	1593673	PF12045.7	DUF3528	isoform1
TCONS_00011346	XLOC_008702	Sscle06g052940	Chr_06	1586020	1593673	PF12045.7	DUF3528	isoform2
TCONS_00011345	XLOC_008702	Sscle06g052940	Chr_06	1586020	1593673	PF14566.5	PTPlike_phytase	isoform1
TCONS_00011346	XLOC_008702	Sscle06g052940	Chr_06	1586020	1593673	PF14566.5	PTPlike_phytase	isoform2
TCONS_00011788	XLOC_009038	Sscle06g052950	Chr_06	1586020	1593673	PF00035.25	dsrm	isoform1
TCONS_00011789	XLOC_009038	Sscle06g052950	Chr_06	1586020	1593673	PF00035.25	dsrm	isoform2
TCONS_00011790	XLOC_009038	Sscle06g052950	Chr_06	1586020	1593673	PF00035.25	dsrm	isoform3
TCONS_00011352	XLOC_008708	Sscle06g053040	Chr_06	1617589	1623285	PF04977.14	DivIC	isoform1
TCONS_00011353	XLOC_008708	Sscle06g053040	Chr_06	1617589	1623285	PF04977.14	DivIC	isoform2
TCONS_00011352	XLOC_008708	Sscle06g053040	Chr_06	1617589	1623285	PF08317.10	Spc7	isoform1
TCONS_00011353	XLOC_008708	Sscle06g053040	Chr_06	1617589	1623285	PF08317.10	Spc7	isoform2
TCONS_00011352	XLOC_008708	Sscle06g053040	Chr_06	1617589	1623285	PF09787.8	Golgin_A5	isoform1
TCONS_00011353	XLOC_008708	Sscle06g053040	Chr_06	1617589	1623285	PF09787.8	Golgin_A5	isoform2
TCONS_00011352	XLOC_008708	Sscle06g053040	Chr_06	1617589	1623285	PF10168.8	Nup88	isoform1
TCONS_00011353	XLOC_008708	Sscle06g053040	Chr_06	1617589	1623285	PF10168.8	Nup88	isoform2
TCONS_00011352	XLOC_008708	Sscle06g053040	Chr_06	1617589	1623285	PF10828.7	DUF2570	isoform1
TCONS_00011353	XLOC_008708	Sscle06g053040	Chr_06	1617589	1623285	PF10828.7	DUF2570	isoform2
TCONS_00011354	XLOC_008709	none	Chr_06	1624859	1625762	NA	NA	isoform1
TCONS_00011797	XLOC_009045	Sscle06g053100	Chr_06	1661537	1667383	NA	NA	isoform1
TCONS_00011798	XLOC_009045	Sscle06g053100	Chr_06	1661537	1667383	NA	NA	isoform2
TCONS_00011358	XLOC_008713	Sscle06g053130	Chr_06	1673083	1678899	PF00769.18	ERM	isoform1
TCONS_00011359	XLOC_008713	Sscle06g053130	Chr_06	1673083	1678899	PF00769.18	ERM	isoform2
TCONS_00011358	XLOC_008713	Sscle06g053130	Chr_06	1673083	1678899	PF01166.17	TSC22	isoform1
TCONS_00011359	XLOC_008713	Sscle06g053130	Chr_06	1673083	1678899	PF01166.17	TSC22	isoform2
TCONS_00011358	XLOC_008713	Sscle06g053130	Chr_06	1673083	1678899	PF02050.15	FliJ	isoform1
TCONS_00011359	XLOC_008713	Sscle06g053130	Chr_06	1673083	1678899	PF02050.15	FliJ	isoform2
TCONS_00011358	XLOC_008713	Sscle06g053130	Chr_06	1673083	1678899	PF02996.16	Prefoldin	isoform1
TCONS_00011359	XLOC_008713	Sscle06g053130	Chr_06	1673083	1678899	PF02996.16	Prefoldin	isoform2
TCONS_00011358	XLOC_008713	Sscle06g053130	Chr_06	1673083	1678899	PF04111.11	APG6	isoform1
TCONS_00011359	XLOC_008713	Sscle06g053130	Chr_06	1673083	1678899	PF04111.11	APG6	isoform2
TCONS_00011358	XLOC_008713	Sscle06g053130	Chr_06	1673083	1678899	PF04156.13	IncA	isoform1
TCONS_00011359	XLOC_008713	Sscle06g053130	Chr_06	1673083	1678899	PF04156.13	IncA	isoform2
TCONS_00011358	XLOC_008713	Sscle06g053130	Chr_06	1673083	1678899	PF04977.14	DivIC	isoform1
TCONS_00011359	XLOC_008713	Sscle06g053130	Chr_06	1673083	1678899	PF04977.14	DivIC	isoform2
TCONS_00011358	XLOC_008713	Sscle06g053130	Chr_06	1673083	1678899	PF05529.11	Bap31	isoform1
TCONS_00011359	XLOC_008713	Sscle06g053130	Chr_06	1673083	1678899	PF05529.11	Bap31	isoform2
TCONS_00011358	XLOC_008713	Sscle06g053130	Chr_06	1673083	1678899	PF07851.12	TMPIT	isoform1
TCONS_00011359	XLOC_008713	Sscle06g053130	Chr_06	1673083	1678899	PF07851.12	TMPIT	isoform2
TCONS_00011358	XLOC_008713	Sscle06g053130	Chr_06	1673083	1678899	PF07926.11	TPR_MLP1_2	isoform1
TCONS_00011359	XLOC_008713	Sscle06g053130	Chr_06	1673083	1678899	PF07926.11	TPR_MLP1_2	isoform2
TCONS_00011358	XLOC_008713	Sscle06g053130	Chr_06	1673083	1678899	PF09744.8	Jnk-SapK_ap_N	isoform1
TCONS_00011359	XLOC_008713	Sscle06g053130	Chr_06	1673083	1678899	PF09744.8	Jnk-SapK_ap_N	isoform2
TCONS_00011358	XLOC_008713	Sscle06g053130	Chr_06	1673083	1678899	PF10211.8	Ax_dynein_light	isoform1
TCONS_00011359	XLOC_008713	Sscle06g053130	Chr_06	1673083	1678899	PF10211.8	Ax_dynein_light	isoform2
TCONS_00011358	XLOC_008713	Sscle06g053130	Chr_06	1673083	1678899	PF10473.8	CENP-F_leu_zip	isoform1
TCONS_00011359	XLOC_008713	Sscle06g053130	Chr_06	1673083	1678899	PF10473.8	CENP-F_leu_zip	isoform2
TCONS_00011358	XLOC_008713	Sscle06g053130	Chr_06	1673083	1678899	PF11180.7	DUF2968	isoform1
TCONS_00011359	XLOC_008713	Sscle06g053130	Chr_06	1673083	1678899	PF11180.7	DUF2968	isoform2
TCONS_00011358	XLOC_008713	Sscle06g053130	Chr_06	1673083	1678899	PF12507.7	HCMV_UL139	isoform1
TCONS_00011359	XLOC_008713	Sscle06g053130	Chr_06	1673083	1678899	PF12507.7	HCMV_UL139	isoform2
TCONS_00011358	XLOC_008713	Sscle06g053130	Chr_06	1673083	1678899	PF12718.6	Tropomyosin_1	isoform1
TCONS_00011359	XLOC_008713	Sscle06g053130	Chr_06	1673083	1678899	PF12718.6	Tropomyosin_1	isoform2
TCONS_00011358	XLOC_008713	Sscle06g053130	Chr_06	1673083	1678899	PF13600.5	DUF4140	isoform1
TCONS_00011359	XLOC_008713	Sscle06g053130	Chr_06	1673083	1678899	PF13600.5	DUF4140	isoform2
TCONS_00011358	XLOC_008713	Sscle06g053130	Chr_06	1673083	1678899	PF13874.5	Nup54	isoform1
TCONS_00011359	XLOC_008713	Sscle06g053130	Chr_06	1673083	1678899	PF13874.5	Nup54	isoform2
TCONS_00011358	XLOC_008713	Sscle06g053130	Chr_06	1673083	1678899	PF14362.5	DUF4407	isoform1
TCONS_00011359	XLOC_008713	Sscle06g053130	Chr_06	1673083	1678899	PF14362.5	DUF4407	isoform2
TCONS_00011358	XLOC_008713	Sscle06g053130	Chr_06	1673083	1678899	PF14818.5	DUF4482	isoform1
TCONS_00011359	XLOC_008713	Sscle06g053130	Chr_06	1673083	1678899	PF14818.5	DUF4482	isoform2
TCONS_00011358	XLOC_008713	Sscle06g053130	Chr_06	1673083	1678899	PF16331.4	TolA_bind_tri	isoform1
TCONS_00011359	XLOC_008713	Sscle06g053130	Chr_06	1673083	1678899	PF16331.4	TolA_bind_tri	isoform2
TCONS_00011358	XLOC_008713	Sscle06g053130	Chr_06	1673083	1678899	PF16454.4	PI3K_P85_iSH2	isoform1
TCONS_00011359	XLOC_008713	Sscle06g053130	Chr_06	1673083	1678899	PF16454.4	PI3K_P85_iSH2	isoform2
TCONS_00011358	XLOC_008713	Sscle06g053130	Chr_06	1673083	1678899	PF16515.4	HIP1_clath_bdg	isoform1
TCONS_00011359	XLOC_008713	Sscle06g053130	Chr_06	1673083	1678899	PF16515.4	HIP1_clath_bdg	isoform2
TCONS_00011358	XLOC_008713	Sscle06g053130	Chr_06	1673083	1678899	PF16888.4	DUF5082	isoform1
TCONS_00011359	XLOC_008713	Sscle06g053130	Chr_06	1673083	1678899	PF16888.4	DUF5082	isoform2
TCONS_00011360	XLOC_008713	Sscle06g053140	Chr_06	1673083	1678899	NA	NA	isoform1
TCONS_00011801	XLOC_009047	Sscle06g053150	Chr_06	1679189	1682454	PF16034.4	JAKMIP_CC3	isoform1
TCONS_00011800	XLOC_009047	Sscle06g053160	Chr_06	1679189	1682454	PF06966.11	DUF1295	isoform1
TCONS_00011802	XLOC_009047	Sscle06g053160	Chr_06	1679189	1682454	PF06966.11	DUF1295	isoform1
TCONS_00011800	XLOC_009047	Sscle06g053160	Chr_06	1679189	1682454	PF16034.4	JAKMIP_CC3	isoform1
TCONS_00011362	XLOC_008715	Sscle06g053180	Chr_06	1687262	1689824	PF10330.8	Stb3	isoform1
TCONS_00011363	XLOC_008715	Sscle06g053180	Chr_06	1687262	1689824	PF10330.8	Stb3	isoform2
TCONS_00011805	XLOC_009049	Sscle06g053230	Chr_06	1699376	1703602	NA	NA	isoform1
TCONS_00011804	XLOC_009049	Sscle06g053240	Chr_06	1699376	1703602	PF00781.23	DAGK_cat	isoform1
TCONS_00011806	XLOC_009049	Sscle06g053240	Chr_06	1699376	1703602	PF00781.23	DAGK_cat	isoform1
TCONS_00011804	XLOC_009049	Sscle06g053240	Chr_06	1699376	1703602	PF01513.20	NAD_kinase	isoform1
TCONS_00011806	XLOC_009049	Sscle06g053240	Chr_06	1699376	1703602	PF01513.20	NAD_kinase	isoform1
TCONS_00011939	XLOC_009165	none	Chr_06	1711030	1711990	NA	NA	isoform1
TCONS_00011368	XLOC_008720	Sscle06g053270	Chr_06	1713537	1718430	PF06515.10	BDV_P10	isoform1
TCONS_00011369	XLOC_008720	Sscle06g053270	Chr_06	1713537	1718430	PF06515.10	BDV_P10	isoform2
TCONS_00011814	XLOC_009057	Sscle06g053370	Chr_06	1741926	1743444	PF04156.13	IncA	isoform1
TCONS_00011815	XLOC_009057	Sscle06g053370	Chr_06	1741926	1743444	PF04156.13	IncA	isoform2
TCONS_00011814	XLOC_009057	Sscle06g053370	Chr_06	1741926	1743444	PF04871.12	Uso1_p115_C	isoform1
TCONS_00011815	XLOC_009057	Sscle06g053370	Chr_06	1741926	1743444	PF04871.12	Uso1_p115_C	isoform2
TCONS_00011814	XLOC_009057	Sscle06g053370	Chr_06	1741926	1743444	PF05837.11	CENP-H	isoform1
TCONS_00011815	XLOC_009057	Sscle06g053370	Chr_06	1741926	1743444	PF05837.11	CENP-H	isoform2
TCONS_00011814	XLOC_009057	Sscle06g053370	Chr_06	1741926	1743444	PF12718.6	Tropomyosin_1	isoform1
TCONS_00011815	XLOC_009057	Sscle06g053370	Chr_06	1741926	1743444	PF12718.6	Tropomyosin_1	isoform2
TCONS_00011814	XLOC_009057	Sscle06g053370	Chr_06	1741926	1743444	PF16808.4	PKcGMP_CC	isoform1
TCONS_00011815	XLOC_009057	Sscle06g053370	Chr_06	1741926	1743444	PF16808.4	PKcGMP_CC	isoform2
TCONS_00011377	XLOC_008728	Sscle06g053470	Chr_06	1769306	1772456	PF00097.24	zf-C3HC4	isoform1
TCONS_00011378	XLOC_008728	Sscle06g053470	Chr_06	1769306	1772456	PF00097.24	zf-C3HC4	isoform2
TCONS_00011377	XLOC_008728	Sscle06g053470	Chr_06	1769306	1772456	PF01363.20	FYVE	isoform1
TCONS_00011378	XLOC_008728	Sscle06g053470	Chr_06	1769306	1772456	PF01363.20	FYVE	isoform2
TCONS_00011377	XLOC_008728	Sscle06g053470	Chr_06	1769306	1772456	PF04582.11	Reo_sigmaC	isoform1
TCONS_00011378	XLOC_008728	Sscle06g053470	Chr_06	1769306	1772456	PF04582.11	Reo_sigmaC	isoform2
TCONS_00011377	XLOC_008728	Sscle06g053470	Chr_06	1769306	1772456	PF06906.10	DUF1272	isoform1
TCONS_00011378	XLOC_008728	Sscle06g053470	Chr_06	1769306	1772456	PF06906.10	DUF1272	isoform2
TCONS_00011377	XLOC_008728	Sscle06g053470	Chr_06	1769306	1772456	PF07191.11	zinc-ribbons_6	isoform1
TCONS_00011378	XLOC_008728	Sscle06g053470	Chr_06	1769306	1772456	PF07191.11	zinc-ribbons_6	isoform2
TCONS_00011377	XLOC_008728	Sscle06g053470	Chr_06	1769306	1772456	PF08647.10	BRE1	isoform1
TCONS_00011378	XLOC_008728	Sscle06g053470	Chr_06	1769306	1772456	PF08647.10	BRE1	isoform2
TCONS_00011377	XLOC_008728	Sscle06g053470	Chr_06	1769306	1772456	PF12678.6	zf-rbx1	isoform1
TCONS_00011378	XLOC_008728	Sscle06g053470	Chr_06	1769306	1772456	PF12678.6	zf-rbx1	isoform2
TCONS_00011377	XLOC_008728	Sscle06g053470	Chr_06	1769306	1772456	PF12803.6	G-7-MTase	isoform1
TCONS_00011378	XLOC_008728	Sscle06g053470	Chr_06	1769306	1772456	PF12803.6	G-7-MTase	isoform2
TCONS_00011377	XLOC_008728	Sscle06g053470	Chr_06	1769306	1772456	PF13445.5	zf-RING_UBOX	isoform1
TCONS_00011378	XLOC_008728	Sscle06g053470	Chr_06	1769306	1772456	PF13445.5	zf-RING_UBOX	isoform2
TCONS_00011377	XLOC_008728	Sscle06g053470	Chr_06	1769306	1772456	PF13639.5	zf-RING_2	isoform1
TCONS_00011378	XLOC_008728	Sscle06g053470	Chr_06	1769306	1772456	PF13639.5	zf-RING_2	isoform2
TCONS_00011377	XLOC_008728	Sscle06g053470	Chr_06	1769306	1772456	PF13851.5	GAS	isoform1
TCONS_00011378	XLOC_008728	Sscle06g053470	Chr_06	1769306	1772456	PF13851.5	GAS	isoform2
TCONS_00011377	XLOC_008728	Sscle06g053470	Chr_06	1769306	1772456	PF13920.5	zf-C3HC4_3	isoform1
TCONS_00011378	XLOC_008728	Sscle06g053470	Chr_06	1769306	1772456	PF13920.5	zf-C3HC4_3	isoform2
TCONS_00011377	XLOC_008728	Sscle06g053470	Chr_06	1769306	1772456	PF13923.5	zf-C3HC4_2	isoform1
TCONS_00011378	XLOC_008728	Sscle06g053470	Chr_06	1769306	1772456	PF13923.5	zf-C3HC4_2	isoform2
TCONS_00011377	XLOC_008728	Sscle06g053470	Chr_06	1769306	1772456	PF14447.5	Prok-RING_4	isoform1
TCONS_00011378	XLOC_008728	Sscle06g053470	Chr_06	1769306	1772456	PF14447.5	Prok-RING_4	isoform2
TCONS_00011377	XLOC_008728	Sscle06g053470	Chr_06	1769306	1772456	PF14570.5	zf-RING_4	isoform1
TCONS_00011378	XLOC_008728	Sscle06g053470	Chr_06	1769306	1772456	PF14570.5	zf-RING_4	isoform2
TCONS_00011377	XLOC_008728	Sscle06g053470	Chr_06	1769306	1772456	PF14634.5	zf-RING_5	isoform1
TCONS_00011378	XLOC_008728	Sscle06g053470	Chr_06	1769306	1772456	PF14634.5	zf-RING_5	isoform2
TCONS_00011377	XLOC_008728	Sscle06g053470	Chr_06	1769306	1772456	PF14835.5	zf-RING_6	isoform1
TCONS_00011378	XLOC_008728	Sscle06g053470	Chr_06	1769306	1772456	PF14835.5	zf-RING_6	isoform2
TCONS_00011377	XLOC_008728	Sscle06g053470	Chr_06	1769306	1772456	PF14864.5	Alkyl_sulf_C	isoform1
TCONS_00011378	XLOC_008728	Sscle06g053470	Chr_06	1769306	1772456	PF14864.5	Alkyl_sulf_C	isoform2
TCONS_00011377	XLOC_008728	Sscle06g053470	Chr_06	1769306	1772456	PF15227.5	zf-C3HC4_4	isoform1
TCONS_00011378	XLOC_008728	Sscle06g053470	Chr_06	1769306	1772456	PF15227.5	zf-C3HC4_4	isoform2
TCONS_00011822	XLOC_009064	Sscle06g053500	Chr_06	1777359	1780437	PF00025.20	Arf	isoform1
TCONS_00011823	XLOC_009064	Sscle06g053500	Chr_06	1777359	1780437	PF00025.20	Arf	isoform2
TCONS_00011822	XLOC_009064	Sscle06g053500	Chr_06	1777359	1780437	PF01926.22	MMR_HSR1	isoform1
TCONS_00011823	XLOC_009064	Sscle06g053500	Chr_06	1777359	1780437	PF01926.22	MMR_HSR1	isoform2
TCONS_00011822	XLOC_009064	Sscle06g053500	Chr_06	1777359	1780437	PF04670.11	Gtr1_RagA	isoform1
TCONS_00011823	XLOC_009064	Sscle06g053500	Chr_06	1777359	1780437	PF04670.11	Gtr1_RagA	isoform2
TCONS_00011822	XLOC_009064	Sscle06g053500	Chr_06	1777359	1780437	PF08477.12	Roc	isoform1
TCONS_00011823	XLOC_009064	Sscle06g053500	Chr_06	1777359	1780437	PF08477.12	Roc	isoform2
TCONS_00011822	XLOC_009064	Sscle06g053500	Chr_06	1777359	1780437	PF09439.9	SRPRB	isoform1
TCONS_00011823	XLOC_009064	Sscle06g053500	Chr_06	1777359	1780437	PF09439.9	SRPRB	isoform2
TCONS_00011822	XLOC_009064	Sscle06g053500	Chr_06	1777359	1780437	PF13191.5	AAA_16	isoform1
TCONS_00011823	XLOC_009064	Sscle06g053500	Chr_06	1777359	1780437	PF13191.5	AAA_16	isoform2
TCONS_00011825	XLOC_009066	Sscle06g053520	Chr_06	1784305	1786219	NA	NA	isoform1
TCONS_00011826	XLOC_009066	Sscle06g053520	Chr_06	1784305	1786219	NA	NA	isoform2
TCONS_00011380	XLOC_008730	Sscle06g053540	Chr_06	1793310	1796364	PF05512.10	AWPM-19	isoform1
TCONS_00011381	XLOC_008730	Sscle06g053540	Chr_06	1793310	1796364	PF05512.10	AWPM-19	isoform2
TCONS_00011382	XLOC_008730	Sscle06g053540	Chr_06	1793310	1796364	PF05512.10	AWPM-19	isoform3
TCONS_00011380	XLOC_008730	Sscle06g053540	Chr_06	1793310	1796364	PF05745.10	CRPA	isoform1
TCONS_00011381	XLOC_008730	Sscle06g053540	Chr_06	1793310	1796364	PF05745.10	CRPA	isoform2
TCONS_00011382	XLOC_008730	Sscle06g053540	Chr_06	1793310	1796364	PF05745.10	CRPA	isoform3
TCONS_00011829	XLOC_009069	Sscle06g053560	Chr_06	1805275	1807117	PF00082.21	Peptidase_S8	isoform1
TCONS_00011830	XLOC_009069	Sscle06g053560	Chr_06	1805275	1807117	PF00082.21	Peptidase_S8	isoform2
TCONS_00011829	XLOC_009069	Sscle06g053560	Chr_06	1805275	1807117	PF05922.15	Inhibitor_I9	isoform1
TCONS_00011830	XLOC_009069	Sscle06g053560	Chr_06	1805275	1807117	PF05922.15	Inhibitor_I9	isoform2
TCONS_00011831	XLOC_009070	Sscle06g053580	Chr_06	1809466	1811688	PF00067.21	p450	isoform1
TCONS_00011832	XLOC_009070	Sscle06g053580	Chr_06	1809466	1811688	PF00067.21	p450	isoform2
TCONS_00011833	XLOC_009071	none	Chr_06	1816032	1817423	NA	NA	isoform1
TCONS_00011384	XLOC_008732	Sscle06g053590	Chr_06	1817457	1818765	PF03061.21	4HBT	isoform1
TCONS_00011385	XLOC_008732	Sscle06g053590	Chr_06	1817457	1818765	PF03061.21	4HBT	isoform2
TCONS_00011384	XLOC_008732	Sscle06g053590	Chr_06	1817457	1818765	PF06936.10	Selenoprotein_S	isoform1
TCONS_00011385	XLOC_008732	Sscle06g053590	Chr_06	1817457	1818765	PF06936.10	Selenoprotein_S	isoform2
TCONS_00011384	XLOC_008732	Sscle06g053590	Chr_06	1817457	1818765	PF13279.5	4HBT_2	isoform1
TCONS_00011385	XLOC_008732	Sscle06g053590	Chr_06	1817457	1818765	PF13279.5	4HBT_2	isoform2
TCONS_00011384	XLOC_008732	Sscle06g053590	Chr_06	1817457	1818765	PF14563.5	DUF4444	isoform1
TCONS_00011385	XLOC_008732	Sscle06g053590	Chr_06	1817457	1818765	PF14563.5	DUF4444	isoform2
TCONS_00011386	XLOC_008733	Sscle06g053600	Chr_06	1818846	1822071	NA	NA	isoform1
TCONS_00011834	XLOC_009072	Sscle06g053600	Chr_06	1818846	1822071	PF01209.17	Ubie_methyltran	isoform2
TCONS_00011834	XLOC_009072	Sscle06g053600	Chr_06	1818846	1822071	PF08241.11	Methyltransf_11	isoform2
TCONS_00011834	XLOC_009072	Sscle06g053600	Chr_06	1818846	1822071	PF08242.11	Methyltransf_12	isoform2
TCONS_00011834	XLOC_009072	Sscle06g053600	Chr_06	1818846	1822071	PF13489.5	Methyltransf_23	isoform2
TCONS_00011834	XLOC_009072	Sscle06g053600	Chr_06	1818846	1822071	PF13649.5	Methyltransf_25	isoform2
TCONS_00011834	XLOC_009072	Sscle06g053600	Chr_06	1818846	1822071	PF13847.5	Methyltransf_31	isoform2
TCONS_00011387	XLOC_008734	Sscle06g053610	Chr_06	1824007	1827416	PF03372.22	Exo_endo_phos	isoform1
TCONS_00011388	XLOC_008734	Sscle06g053610	Chr_06	1824007	1827416	PF03372.22	Exo_endo_phos	isoform2
TCONS_00011389	XLOC_008734	Sscle06g053610	Chr_06	1824007	1827416	PF03372.22	Exo_endo_phos	isoform3
TCONS_00011387	XLOC_008734	Sscle06g053610	Chr_06	1824007	1827416	PF12799.6	LRR_4	isoform1
TCONS_00011388	XLOC_008734	Sscle06g053610	Chr_06	1824007	1827416	PF12799.6	LRR_4	isoform2
TCONS_00011389	XLOC_008734	Sscle06g053610	Chr_06	1824007	1827416	PF12799.6	LRR_4	isoform3
TCONS_00011387	XLOC_008734	Sscle06g053610	Chr_06	1824007	1827416	PF13855.5	LRR_8	isoform1
TCONS_00011388	XLOC_008734	Sscle06g053610	Chr_06	1824007	1827416	PF13855.5	LRR_8	isoform2
TCONS_00011389	XLOC_008734	Sscle06g053610	Chr_06	1824007	1827416	PF13855.5	LRR_8	isoform3
TCONS_00011394	XLOC_008739	Sscle06g053720	Chr_06	1883692	1885076	NA	NA	isoform1
TCONS_00011395	XLOC_008739	Sscle06g053720	Chr_06	1883692	1885076	NA	NA	isoform2
TCONS_00011841	XLOC_009079	none	Chr_06	1888279	1891793	NA	NA	isoform1
TCONS_00011396	XLOC_008740	Sscle06g053730	Chr_06	1893700	1898461	PF00560.32	LRR_1	isoform1
TCONS_00011397	XLOC_008740	Sscle06g053730	Chr_06	1893700	1898461	PF00560.32	LRR_1	isoform2
TCONS_00011396	XLOC_008740	Sscle06g053730	Chr_06	1893700	1898461	PF12799.6	LRR_4	isoform1
TCONS_00011397	XLOC_008740	Sscle06g053730	Chr_06	1893700	1898461	PF12799.6	LRR_4	isoform2
TCONS_00011396	XLOC_008740	Sscle06g053730	Chr_06	1893700	1898461	PF13516.5	LRR_6	isoform1
TCONS_00011397	XLOC_008740	Sscle06g053730	Chr_06	1893700	1898461	PF13516.5	LRR_6	isoform2
TCONS_00011396	XLOC_008740	Sscle06g053730	Chr_06	1893700	1898461	PF13855.5	LRR_8	isoform1
TCONS_00011397	XLOC_008740	Sscle06g053730	Chr_06	1893700	1898461	PF13855.5	LRR_8	isoform2
TCONS_00011396	XLOC_008740	Sscle06g053730	Chr_06	1893700	1898461	PF14580.5	LRR_9	isoform1
TCONS_00011397	XLOC_008740	Sscle06g053730	Chr_06	1893700	1898461	PF14580.5	LRR_9	isoform2
TCONS_00011399	XLOC_008742	Sscle06g053750	Chr_06	1911600	1913711	PF00631.21	G-gamma	isoform1
TCONS_00011400	XLOC_008742	Sscle06g053750	Chr_06	1911600	1913711	PF05824.11	Pro-MCH	isoform2
TCONS_00011404	XLOC_008746	Sscle06g053800	Chr_06	1934008	1937151	PF13469.5	Sulfotransfer_3	isoform1
TCONS_00011405	XLOC_008746	Sscle06g053800	Chr_06	1934008	1937151	PF13469.5	Sulfotransfer_3	isoform2
TCONS_00011404	XLOC_008746	Sscle06g053800	Chr_06	1934008	1937151	PF17085.4	UCMA	isoform1
TCONS_00011405	XLOC_008746	Sscle06g053800	Chr_06	1934008	1937151	PF17085.4	UCMA	isoform2
TCONS_00011410	XLOC_008751	Sscle06g053860	Chr_06	1958100	1961417	PF00149.27	Metallophos	isoform1
TCONS_00011411	XLOC_008751	Sscle06g053860	Chr_06	1958100	1961417	PF00149.27	Metallophos	isoform2
TCONS_00011410	XLOC_008751	Sscle06g053860	Chr_06	1958100	1961417	PF16891.4	STPPase_N	isoform1
TCONS_00011411	XLOC_008751	Sscle06g053860	Chr_06	1958100	1961417	PF16891.4	STPPase_N	isoform2
TCONS_00011846	XLOC_009084	Sscle06g053940	Chr_06	1988662	1994127	PF00626.21	Gelsolin	isoform1
TCONS_00011847	XLOC_009084	Sscle06g053940	Chr_06	1988662	1994127	PF00626.21	Gelsolin	isoform2
TCONS_00011846	XLOC_009084	Sscle06g053940	Chr_06	1988662	1994127	PF13254.5	DUF4045	isoform1
TCONS_00011847	XLOC_009084	Sscle06g053940	Chr_06	1988662	1994127	PF13254.5	DUF4045	isoform2
TCONS_00011850	XLOC_009087	Sscle06g053990	Chr_06	2007815	2012423	PF01909.22	NTP_transf_2	isoform1
TCONS_00011851	XLOC_009087	Sscle06g053990	Chr_06	2007815	2012423	PF01909.22	NTP_transf_2	isoform2
TCONS_00011852	XLOC_009087	Sscle06g053990	Chr_06	2007815	2012423	PF01909.22	NTP_transf_2	isoform3
TCONS_00011850	XLOC_009087	Sscle06g053990	Chr_06	2007815	2012423	PF04926.14	PAP_RNA-bind	isoform1
TCONS_00011851	XLOC_009087	Sscle06g053990	Chr_06	2007815	2012423	PF04926.14	PAP_RNA-bind	isoform2
TCONS_00011852	XLOC_009087	Sscle06g053990	Chr_06	2007815	2012423	PF04926.14	PAP_RNA-bind	isoform3
TCONS_00011850	XLOC_009087	Sscle06g053990	Chr_06	2007815	2012423	PF04928.16	PAP_central	isoform1
TCONS_00011851	XLOC_009087	Sscle06g053990	Chr_06	2007815	2012423	PF04928.16	PAP_central	isoform2
TCONS_00011852	XLOC_009087	Sscle06g053990	Chr_06	2007815	2012423	PF04928.16	PAP_central	isoform3
TCONS_00011853	XLOC_009088	Sscle06g054010	Chr_06	2013435	2018365	PF09994.8	DUF2235	isoform1
TCONS_00011854	XLOC_009088	Sscle06g054010	Chr_06	2013435	2018365	PF09994.8	DUF2235	isoform2
TCONS_00011421	XLOC_008761	Sscle06g054040	Chr_06	2024610	2029128	PF00172.17	Zn_clus	isoform1
TCONS_00011422	XLOC_008761	Sscle06g054040	Chr_06	2024610	2029128	PF00172.17	Zn_clus	isoform2
TCONS_00011421	XLOC_008761	Sscle06g054040	Chr_06	2024610	2029128	PF04082.17	Fungal_trans	isoform1
TCONS_00011422	XLOC_008761	Sscle06g054040	Chr_06	2024610	2029128	PF04082.17	Fungal_trans	isoform2
TCONS_00011421	XLOC_008761	Sscle06g054040	Chr_06	2024610	2029128	PF12997.6	DUF3881	isoform1
TCONS_00011422	XLOC_008761	Sscle06g054040	Chr_06	2024610	2029128	PF12997.6	DUF3881	isoform2
TCONS_00011859	XLOC_009093	Sscle06g054090	Chr_06	2042481	2044493	PF03820.16	Mtc	isoform1
TCONS_00011860	XLOC_009093	Sscle06g054090	Chr_06	2042481	2044493	PF03820.16	Mtc	isoform2
TCONS_00011861	XLOC_009093	Sscle06g054090	Chr_06	2042481	2044493	PF03820.16	Mtc	isoform3
TCONS_00011940	XLOC_009166	none	Chr_06	2053581	2054324	NA	NA	isoform1
TCONS_00011425	XLOC_008764	Sscle06g054160	Chr_06	2082807	2084281	NA	NA	isoform1
TCONS_00011426	XLOC_008764	Sscle06g054160	Chr_06	2082807	2084281	NA	NA	isoform2
TCONS_00011429	XLOC_008767	Sscle06g054230	Chr_06	2101978	2106350	PF00646.32	F-box	isoform1
TCONS_00011430	XLOC_008767	Sscle06g054230	Chr_06	2101978	2106350	PF00646.32	F-box	isoform2
TCONS_00011871	XLOC_009103	Sscle06g054240	Chr_06	2109851	2114298	PF00237.18	Ribosomal_L22	isoform1
TCONS_00011872	XLOC_009103	Sscle06g054240	Chr_06	2109851	2114298	PF00237.18	Ribosomal_L22	isoform2
TCONS_00011871	XLOC_009103	Sscle06g054240	Chr_06	2109851	2114298	PF00932.18	LTD	isoform1
TCONS_00011872	XLOC_009103	Sscle06g054240	Chr_06	2109851	2114298	PF00932.18	LTD	isoform2
TCONS_00011873	XLOC_009104	Sscle06g054260	Chr_06	2109851	2114298	PF01172.17	SBDS	isoform1
TCONS_00011874	XLOC_009104	Sscle06g054260	Chr_06	2109851	2114298	PF01172.17	SBDS	isoform2
TCONS_00011873	XLOC_009104	Sscle06g054260	Chr_06	2109851	2114298	PF04781.11	DUF627	isoform1
TCONS_00011874	XLOC_009104	Sscle06g054260	Chr_06	2109851	2114298	PF04781.11	DUF627	isoform2
TCONS_00011873	XLOC_009104	Sscle06g054260	Chr_06	2109851	2114298	PF09377.9	SBDS_C	isoform1
TCONS_00011874	XLOC_009104	Sscle06g054260	Chr_06	2109851	2114298	PF09377.9	SBDS_C	isoform2
TCONS_00011434	XLOC_008771	Sscle06g054290	Chr_06	2122627	2131355	PF07779.11	Cas1_AcylT	isoform1
TCONS_00011434	XLOC_008771	Sscle06g054290	Chr_06	2122627	2131355	PF13839.5	PC-Esterase	isoform1
TCONS_00011437	XLOC_008771	Sscle06g054300	Chr_06	2122627	2131355	PF10309.8	NCBP3	isoform1
TCONS_00011435	XLOC_008771	Sscle06g054310	Chr_06	2122627	2131355	PF07779.11	Cas1_AcylT	isoform1
TCONS_00011436	XLOC_008771	Sscle06g054310	Chr_06	2122627	2131355	PF07779.11	Cas1_AcylT	isoform2
TCONS_00011435	XLOC_008771	Sscle06g054310	Chr_06	2122627	2131355	PF07926.11	TPR_MLP1_2	isoform1
TCONS_00011438	XLOC_008771	Sscle06g054310	Chr_06	2122627	2131355	PF07926.11	TPR_MLP1_2	isoform1
TCONS_00011436	XLOC_008771	Sscle06g054310	Chr_06	2122627	2131355	PF07926.11	TPR_MLP1_2	isoform2
TCONS_00011435	XLOC_008771	Sscle06g054310	Chr_06	2122627	2131355	PF10309.8	NCBP3	isoform1
TCONS_00011436	XLOC_008771	Sscle06g054310	Chr_06	2122627	2131355	PF10309.8	NCBP3	isoform2
TCONS_00011435	XLOC_008771	Sscle06g054310	Chr_06	2122627	2131355	PF12998.6	ING	isoform1
TCONS_00011438	XLOC_008771	Sscle06g054310	Chr_06	2122627	2131355	PF12998.6	ING	isoform1
TCONS_00011436	XLOC_008771	Sscle06g054310	Chr_06	2122627	2131355	PF12998.6	ING	isoform2
TCONS_00011435	XLOC_008771	Sscle06g054310	Chr_06	2122627	2131355	PF13839.5	PC-Esterase	isoform1
TCONS_00011436	XLOC_008771	Sscle06g054310	Chr_06	2122627	2131355	PF13839.5	PC-Esterase	isoform2
TCONS_00011435	XLOC_008771	Sscle06g054310	Chr_06	2122627	2131355	PF14235.5	DUF4337	isoform1
TCONS_00011438	XLOC_008771	Sscle06g054310	Chr_06	2122627	2131355	PF14235.5	DUF4337	isoform1
TCONS_00011436	XLOC_008771	Sscle06g054310	Chr_06	2122627	2131355	PF14235.5	DUF4337	isoform2
TCONS_00011876	XLOC_009106	Sscle06g054370	Chr_06	2159143	2167179	PF00787.23	PX	isoform1
TCONS_00011877	XLOC_009106	Sscle06g054370	Chr_06	2159143	2167179	PF00787.23	PX	isoform2
TCONS_00011443	XLOC_008776	Sscle06g054380	Chr_06	2167392	2171487	PF05502.12	Dynactin_p62	isoform1
TCONS_00011444	XLOC_008776	Sscle06g054380	Chr_06	2167392	2171487	PF05502.12	Dynactin_p62	isoform2
TCONS_00011449	XLOC_008781	Sscle06g054440	Chr_06	2183121	2188882	PF00515.27	TPR_1	isoform1
TCONS_00011450	XLOC_008781	Sscle06g054440	Chr_06	2183121	2188882	PF00515.27	TPR_1	isoform2
TCONS_00011449	XLOC_008781	Sscle06g054440	Chr_06	2183121	2188882	PF03704.16	BTAD	isoform1
TCONS_00011450	XLOC_008781	Sscle06g054440	Chr_06	2183121	2188882	PF03704.16	BTAD	isoform2
TCONS_00011449	XLOC_008781	Sscle06g054440	Chr_06	2183121	2188882	PF07719.16	TPR_2	isoform1
TCONS_00011450	XLOC_008781	Sscle06g054440	Chr_06	2183121	2188882	PF07719.16	TPR_2	isoform2
TCONS_00011449	XLOC_008781	Sscle06g054440	Chr_06	2183121	2188882	PF12895.6	ANAPC3	isoform1
TCONS_00011450	XLOC_008781	Sscle06g054440	Chr_06	2183121	2188882	PF12895.6	ANAPC3	isoform2
TCONS_00011449	XLOC_008781	Sscle06g054440	Chr_06	2183121	2188882	PF13174.5	TPR_6	isoform1
TCONS_00011450	XLOC_008781	Sscle06g054440	Chr_06	2183121	2188882	PF13174.5	TPR_6	isoform2
TCONS_00011449	XLOC_008781	Sscle06g054440	Chr_06	2183121	2188882	PF13176.5	TPR_7	isoform1
TCONS_00011450	XLOC_008781	Sscle06g054440	Chr_06	2183121	2188882	PF13176.5	TPR_7	isoform2
TCONS_00011449	XLOC_008781	Sscle06g054440	Chr_06	2183121	2188882	PF13181.5	TPR_8	isoform1
TCONS_00011450	XLOC_008781	Sscle06g054440	Chr_06	2183121	2188882	PF13181.5	TPR_8	isoform2
TCONS_00011449	XLOC_008781	Sscle06g054440	Chr_06	2183121	2188882	PF13371.5	TPR_9	isoform1
TCONS_00011450	XLOC_008781	Sscle06g054440	Chr_06	2183121	2188882	PF13371.5	TPR_9	isoform2
TCONS_00011449	XLOC_008781	Sscle06g054440	Chr_06	2183121	2188882	PF13374.5	TPR_10	isoform1
TCONS_00011450	XLOC_008781	Sscle06g054440	Chr_06	2183121	2188882	PF13374.5	TPR_10	isoform2
TCONS_00011449	XLOC_008781	Sscle06g054440	Chr_06	2183121	2188882	PF13414.5	TPR_11	isoform1
TCONS_00011450	XLOC_008781	Sscle06g054440	Chr_06	2183121	2188882	PF13414.5	TPR_11	isoform2
TCONS_00011449	XLOC_008781	Sscle06g054440	Chr_06	2183121	2188882	PF13424.5	TPR_12	isoform1
TCONS_00011450	XLOC_008781	Sscle06g054440	Chr_06	2183121	2188882	PF13424.5	TPR_12	isoform2
TCONS_00011449	XLOC_008781	Sscle06g054440	Chr_06	2183121	2188882	PF13428.5	TPR_14	isoform1
TCONS_00011450	XLOC_008781	Sscle06g054440	Chr_06	2183121	2188882	PF13428.5	TPR_14	isoform2
TCONS_00011449	XLOC_008781	Sscle06g054440	Chr_06	2183121	2188882	PF13429.5	TPR_15	isoform1
TCONS_00011450	XLOC_008781	Sscle06g054440	Chr_06	2183121	2188882	PF13429.5	TPR_15	isoform2
TCONS_00011449	XLOC_008781	Sscle06g054440	Chr_06	2183121	2188882	PF13431.5	TPR_17	isoform1
TCONS_00011450	XLOC_008781	Sscle06g054440	Chr_06	2183121	2188882	PF13431.5	TPR_17	isoform2
TCONS_00011449	XLOC_008781	Sscle06g054440	Chr_06	2183121	2188882	PF13432.5	TPR_16	isoform1
TCONS_00011450	XLOC_008781	Sscle06g054440	Chr_06	2183121	2188882	PF13432.5	TPR_16	isoform2
TCONS_00011449	XLOC_008781	Sscle06g054440	Chr_06	2183121	2188882	PF13844.5	Glyco_transf_41	isoform1
TCONS_00011450	XLOC_008781	Sscle06g054440	Chr_06	2183121	2188882	PF13844.5	Glyco_transf_41	isoform2
TCONS_00011449	XLOC_008781	Sscle06g054440	Chr_06	2183121	2188882	PF14559.5	TPR_19	isoform1
TCONS_00011450	XLOC_008781	Sscle06g054440	Chr_06	2183121	2188882	PF14559.5	TPR_19	isoform2
TCONS_00011451	XLOC_008782	Sscle06g054470	Chr_06	2194763	2195569	NA	NA	isoform1
TCONS_00011452	XLOC_008782	Sscle06g054470	Chr_06	2194763	2195569	NA	NA	isoform2
TCONS_00011456	XLOC_008786	Sscle06g054590	Chr_06	2235934	2237177	PF00411.18	Ribosomal_S11	isoform1
TCONS_00011457	XLOC_008786	Sscle06g054590	Chr_06	2235934	2237177	PF00411.18	Ribosomal_S11	isoform2
TCONS_00011456	XLOC_008786	Sscle06g054590	Chr_06	2235934	2237177	PF00977.20	His_biosynth	isoform1
TCONS_00011457	XLOC_008786	Sscle06g054590	Chr_06	2235934	2237177	PF00977.20	His_biosynth	isoform2
TCONS_00011458	XLOC_008787	Sscle06g054600	Chr_06	2237812	2240771	PF02211.14	NHase_beta	isoform1
TCONS_00011459	XLOC_008787	Sscle06g054600	Chr_06	2237812	2240771	PF02211.14	NHase_beta	isoform2
TCONS_00011458	XLOC_008787	Sscle06g054600	Chr_06	2237812	2240771	PF08614.10	ATG16	isoform1
TCONS_00011459	XLOC_008787	Sscle06g054600	Chr_06	2237812	2240771	PF08614.10	ATG16	isoform2
TCONS_00011467	XLOC_008795	Sscle06g054690	Chr_06	2260639	2263790	PF13347.5	MFS_2	isoform1
TCONS_00011468	XLOC_008795	Sscle06g054690	Chr_06	2260639	2263790	PF13347.5	MFS_2	isoform2
TCONS_00011469	XLOC_008795	Sscle06g054690	Chr_06	2260639	2263790	PF13347.5	MFS_2	isoform3
TCONS_00011476	XLOC_008802	Sscle06g054860	Chr_06	2313102	2316249	PF00069.24	Pkinase	isoform1
TCONS_00011477	XLOC_008802	Sscle06g054860	Chr_06	2313102	2316249	PF00069.24	Pkinase	isoform2
TCONS_00011476	XLOC_008802	Sscle06g054860	Chr_06	2313102	2316249	PF01636.22	APH	isoform1
TCONS_00011477	XLOC_008802	Sscle06g054860	Chr_06	2313102	2316249	PF01636.22	APH	isoform2
TCONS_00011476	XLOC_008802	Sscle06g054860	Chr_06	2313102	2316249	PF07714.16	Pkinase_Tyr	isoform1
TCONS_00011477	XLOC_008802	Sscle06g054860	Chr_06	2313102	2316249	PF07714.16	Pkinase_Tyr	isoform2
TCONS_00011903	XLOC_009132	none	Chr_06	2339319	2340913	NA	NA	isoform1
TCONS_00011941	XLOC_009167	none	Chr_06	2341035	2344674	PF00075.23	RNase_H	isoform1
TCONS_00011941	XLOC_009167	none	Chr_06	2341035	2344674	PF00078.26	RVT_1	isoform1
TCONS_00011941	XLOC_009167	none	Chr_06	2341035	2344674	PF03372.22	Exo_endo_phos	isoform1
TCONS_00011941	XLOC_009167	none	Chr_06	2341035	2344674	PF04504.13	DUF573	isoform1
TCONS_00011941	XLOC_009167	none	Chr_06	2341035	2344674	PF13390.5	DUF4108	isoform1
TCONS_00011941	XLOC_009167	none	Chr_06	2341035	2344674	PF14529.5	Exo_endo_phos_2	isoform1
TCONS_00011905	XLOC_009134	Sscle06g054940	Chr_06	2350407	2354431	PF00083.23	Sugar_tr	isoform1
TCONS_00011906	XLOC_009134	Sscle06g054940	Chr_06	2350407	2354431	PF00083.23	Sugar_tr	isoform2
TCONS_00011905	XLOC_009134	Sscle06g054940	Chr_06	2350407	2354431	PF07690.15	MFS_1	isoform1
TCONS_00011906	XLOC_009134	Sscle06g054940	Chr_06	2350407	2354431	PF07690.15	MFS_1	isoform2
TCONS_00011905	XLOC_009134	Sscle06g054940	Chr_06	2350407	2354431	PF07894.11	DUF1669	isoform1
TCONS_00011906	XLOC_009134	Sscle06g054940	Chr_06	2350407	2354431	PF07894.11	DUF1669	isoform2
TCONS_00011905	XLOC_009134	Sscle06g054940	Chr_06	2350407	2354431	PF13347.5	MFS_2	isoform1
TCONS_00011906	XLOC_009134	Sscle06g054940	Chr_06	2350407	2354431	PF13347.5	MFS_2	isoform2
TCONS_00011907	XLOC_009135	Sscle06g054950	Chr_06	2354791	2357727	PF05537.10	DUF759	isoform1
TCONS_00011908	XLOC_009135	Sscle06g054950	Chr_06	2354791	2357727	PF05537.10	DUF759	isoform2
TCONS_00011484	XLOC_008809	Sscle06g055010	Chr_06	2372152	2374578	PF10544.8	T5orf172	isoform1
TCONS_00011485	XLOC_008809	Sscle06g055010	Chr_06	2372152	2374578	PF10544.8	T5orf172	isoform2
TCONS_00011486	XLOC_008809	Sscle06g055010	Chr_06	2372152	2374578	PF10544.8	T5orf172	isoform3
TCONS_00011484	XLOC_008809	Sscle06g055010	Chr_06	2372152	2374578	PF13455.5	MUG113	isoform1
TCONS_00011485	XLOC_008809	Sscle06g055010	Chr_06	2372152	2374578	PF13455.5	MUG113	isoform2
TCONS_00011486	XLOC_008809	Sscle06g055010	Chr_06	2372152	2374578	PF13455.5	MUG113	isoform3
TCONS_00011920	XLOC_009147	Sscle06g055150	Chr_06	2410061	2415568	PF00172.17	Zn_clus	isoform1
TCONS_00011921	XLOC_009147	Sscle06g055150	Chr_06	2410061	2415568	PF00172.17	Zn_clus	isoform2
TCONS_00011920	XLOC_009147	Sscle06g055150	Chr_06	2410061	2415568	PF04082.17	Fungal_trans	isoform1
TCONS_00011921	XLOC_009147	Sscle06g055150	Chr_06	2410061	2415568	PF04082.17	Fungal_trans	isoform2
TCONS_00011492	XLOC_008815	Sscle06g055180	Chr_06	2428340	2430472	PF00070.26	Pyr_redox	isoform1
TCONS_00011493	XLOC_008815	Sscle06g055180	Chr_06	2428340	2430472	PF00070.26	Pyr_redox	isoform2
TCONS_00011492	XLOC_008815	Sscle06g055180	Chr_06	2428340	2430472	PF00890.23	FAD_binding_2	isoform1
TCONS_00011493	XLOC_008815	Sscle06g055180	Chr_06	2428340	2430472	PF00890.23	FAD_binding_2	isoform2
TCONS_00011492	XLOC_008815	Sscle06g055180	Chr_06	2428340	2430472	PF01134.21	GIDA	isoform1
TCONS_00011493	XLOC_008815	Sscle06g055180	Chr_06	2428340	2430472	PF01134.21	GIDA	isoform2
TCONS_00011492	XLOC_008815	Sscle06g055180	Chr_06	2428340	2430472	PF01266.23	DAO	isoform1
TCONS_00011493	XLOC_008815	Sscle06g055180	Chr_06	2428340	2430472	PF01266.23	DAO	isoform2
TCONS_00011492	XLOC_008815	Sscle06g055180	Chr_06	2428340	2430472	PF01494.18	FAD_binding_3	isoform1
TCONS_00011493	XLOC_008815	Sscle06g055180	Chr_06	2428340	2430472	PF01494.18	FAD_binding_3	isoform2
TCONS_00011492	XLOC_008815	Sscle06g055180	Chr_06	2428340	2430472	PF01946.16	Thi4	isoform1
TCONS_00011493	XLOC_008815	Sscle06g055180	Chr_06	2428340	2430472	PF01946.16	Thi4	isoform2
TCONS_00011492	XLOC_008815	Sscle06g055180	Chr_06	2428340	2430472	PF03486.13	HI0933_like	isoform1
TCONS_00011493	XLOC_008815	Sscle06g055180	Chr_06	2428340	2430472	PF03486.13	HI0933_like	isoform2
TCONS_00011492	XLOC_008815	Sscle06g055180	Chr_06	2428340	2430472	PF07992.13	Pyr_redox_2	isoform1
TCONS_00011493	XLOC_008815	Sscle06g055180	Chr_06	2428340	2430472	PF07992.13	Pyr_redox_2	isoform2
TCONS_00011492	XLOC_008815	Sscle06g055180	Chr_06	2428340	2430472	PF09000.9	Cytotoxic	isoform1
TCONS_00011493	XLOC_008815	Sscle06g055180	Chr_06	2428340	2430472	PF09000.9	Cytotoxic	isoform2
TCONS_00011492	XLOC_008815	Sscle06g055180	Chr_06	2428340	2430472	PF12831.6	FAD_oxidored	isoform1
TCONS_00011493	XLOC_008815	Sscle06g055180	Chr_06	2428340	2430472	PF12831.6	FAD_oxidored	isoform2
TCONS_00011492	XLOC_008815	Sscle06g055180	Chr_06	2428340	2430472	PF13450.5	NAD_binding_8	isoform1
TCONS_00011493	XLOC_008815	Sscle06g055180	Chr_06	2428340	2430472	PF13450.5	NAD_binding_8	isoform2
TCONS_00011492	XLOC_008815	Sscle06g055180	Chr_06	2428340	2430472	PF13738.5	Pyr_redox_3	isoform1
TCONS_00011493	XLOC_008815	Sscle06g055180	Chr_06	2428340	2430472	PF13738.5	Pyr_redox_3	isoform2
TCONS_00011494	XLOC_008816	Sscle06g055240	Chr_06	2449124	2451040	PF00155.20	Aminotran_1_2	isoform1
TCONS_00011495	XLOC_008816	Sscle06g055240	Chr_06	2449124	2451040	PF00155.20	Aminotran_1_2	isoform2
TCONS_00011494	XLOC_008816	Sscle06g055240	Chr_06	2449124	2451040	PF01266.23	DAO	isoform1
TCONS_00011495	XLOC_008816	Sscle06g055240	Chr_06	2449124	2451040	PF01266.23	DAO	isoform2
TCONS_00011494	XLOC_008816	Sscle06g055240	Chr_06	2449124	2451040	PF07992.13	Pyr_redox_2	isoform1
TCONS_00011495	XLOC_008816	Sscle06g055240	Chr_06	2449124	2451040	PF07992.13	Pyr_redox_2	isoform2
TCONS_00011494	XLOC_008816	Sscle06g055240	Chr_06	2449124	2451040	PF13454.5	NAD_binding_9	isoform1
TCONS_00011495	XLOC_008816	Sscle06g055240	Chr_06	2449124	2451040	PF13454.5	NAD_binding_9	isoform2
TCONS_00011494	XLOC_008816	Sscle06g055240	Chr_06	2449124	2451040	PF13738.5	Pyr_redox_3	isoform1
TCONS_00011495	XLOC_008816	Sscle06g055240	Chr_06	2449124	2451040	PF13738.5	Pyr_redox_3	isoform2
TCONS_00012385	XLOC_009499	Sscle07g055330	Chr_07	4012	7032	PF01565.22	FAD_binding_4	isoform1
TCONS_00012386	XLOC_009499	Sscle07g055330	Chr_07	4012	7032	PF01565.22	FAD_binding_4	isoform2
TCONS_00012387	XLOC_009499	Sscle07g055330	Chr_07	4012	7032	PF01565.22	FAD_binding_4	isoform3
TCONS_00011943	XLOC_009169	Sscle07g055350	Chr_07	11224	13342	NA	NA	isoform1
TCONS_00011944	XLOC_009169	Sscle07g055350	Chr_07	11224	13342	NA	NA	isoform2
TCONS_00011945	XLOC_009169	Sscle07g055350	Chr_07	11224	13342	NA	NA	isoform3
TCONS_00011946	XLOC_009169	Sscle07g055350	Chr_07	11224	13342	NA	NA	isoform4
TCONS_00012388	XLOC_009500	Sscle07g055370	Chr_07	14024	24042	PF11336.7	DUF3138	isoform1
TCONS_00012389	XLOC_009500	Sscle07g055370	Chr_07	14024	24042	PF11336.7	DUF3138	isoform2
TCONS_00011948	XLOC_009171	Sscle07g055400	Chr_07	28937	31383	NA	NA	isoform1
TCONS_00011949	XLOC_009171	Sscle07g055400	Chr_07	28937	31383	NA	NA	isoform2
TCONS_00012395	XLOC_009506	Sscle07g055460	Chr_07	47508	49583	PF07859.12	Abhydrolase_3	isoform1
TCONS_00012396	XLOC_009506	Sscle07g055460	Chr_07	47508	49583	PF07859.12	Abhydrolase_3	isoform2
TCONS_00012397	XLOC_009506	Sscle07g055460	Chr_07	47508	49583	PF07859.12	Abhydrolase_3	isoform3
TCONS_00011955	XLOC_009177	Sscle07g055560	Chr_07	78330	80398	PF00650.19	CRAL_TRIO	isoform1
TCONS_00011956	XLOC_009177	Sscle07g055560	Chr_07	78330	80398	PF00650.19	CRAL_TRIO	isoform2
TCONS_00011955	XLOC_009177	Sscle07g055560	Chr_07	78330	80398	PF03765.14	CRAL_TRIO_N	isoform1
TCONS_00011956	XLOC_009177	Sscle07g055560	Chr_07	78330	80398	PF03765.14	CRAL_TRIO_N	isoform2
TCONS_00011955	XLOC_009177	Sscle07g055560	Chr_07	78330	80398	PF13716.5	CRAL_TRIO_2	isoform1
TCONS_00011956	XLOC_009177	Sscle07g055560	Chr_07	78330	80398	PF13716.5	CRAL_TRIO_2	isoform2
TCONS_00012406	XLOC_009515	Sscle07g055610	Chr_07	88127	91725	PF00083.23	Sugar_tr	isoform1
TCONS_00012407	XLOC_009515	Sscle07g055610	Chr_07	88127	91725	PF00083.23	Sugar_tr	isoform2
TCONS_00012406	XLOC_009515	Sscle07g055610	Chr_07	88127	91725	PF05631.13	MFS_5	isoform1
TCONS_00012407	XLOC_009515	Sscle07g055610	Chr_07	88127	91725	PF05631.13	MFS_5	isoform2
TCONS_00012406	XLOC_009515	Sscle07g055610	Chr_07	88127	91725	PF07690.15	MFS_1	isoform1
TCONS_00012407	XLOC_009515	Sscle07g055610	Chr_07	88127	91725	PF07690.15	MFS_1	isoform2
TCONS_00012406	XLOC_009515	Sscle07g055610	Chr_07	88127	91725	PF10745.8	DUF2530	isoform1
TCONS_00012407	XLOC_009515	Sscle07g055610	Chr_07	88127	91725	PF10745.8	DUF2530	isoform2
TCONS_00011959	XLOC_009180	Sscle07g055620	Chr_07	92545	93954	NA	NA	isoform1
TCONS_00011960	XLOC_009180	Sscle07g055620	Chr_07	92545	93954	NA	NA	isoform2
TCONS_00012410	XLOC_009518	none	Chr_07	102817	103784	NA	NA	isoform1
TCONS_00012411	XLOC_009519	Sscle07g055670	Chr_07	112576	119880	PF00096.25	zf-C2H2	isoform1
TCONS_00012412	XLOC_009519	Sscle07g055670	Chr_07	112576	119880	PF00096.25	zf-C2H2	isoform2
TCONS_00012413	XLOC_009519	Sscle07g055670	Chr_07	112576	119880	PF00096.25	zf-C2H2	isoform3
TCONS_00012411	XLOC_009519	Sscle07g055670	Chr_07	112576	119880	PF04082.17	Fungal_trans	isoform1
TCONS_00012412	XLOC_009519	Sscle07g055670	Chr_07	112576	119880	PF04082.17	Fungal_trans	isoform2
TCONS_00012413	XLOC_009519	Sscle07g055670	Chr_07	112576	119880	PF04082.17	Fungal_trans	isoform3
TCONS_00012411	XLOC_009519	Sscle07g055670	Chr_07	112576	119880	PF12874.6	zf-met	isoform1
TCONS_00012412	XLOC_009519	Sscle07g055670	Chr_07	112576	119880	PF12874.6	zf-met	isoform2
TCONS_00012413	XLOC_009519	Sscle07g055670	Chr_07	112576	119880	PF12874.6	zf-met	isoform3
TCONS_00012411	XLOC_009519	Sscle07g055670	Chr_07	112576	119880	PF13465.5	zf-H2C2_2	isoform1
TCONS_00012412	XLOC_009519	Sscle07g055670	Chr_07	112576	119880	PF13465.5	zf-H2C2_2	isoform2
TCONS_00012413	XLOC_009519	Sscle07g055670	Chr_07	112576	119880	PF13465.5	zf-H2C2_2	isoform3
TCONS_00012411	XLOC_009519	Sscle07g055670	Chr_07	112576	119880	PF13894.5	zf-C2H2_4	isoform1
TCONS_00012412	XLOC_009519	Sscle07g055670	Chr_07	112576	119880	PF13894.5	zf-C2H2_4	isoform2
TCONS_00012413	XLOC_009519	Sscle07g055670	Chr_07	112576	119880	PF13894.5	zf-C2H2_4	isoform3
TCONS_00012411	XLOC_009519	Sscle07g055670	Chr_07	112576	119880	PF16622.4	zf-C2H2_11	isoform1
TCONS_00012412	XLOC_009519	Sscle07g055670	Chr_07	112576	119880	PF16622.4	zf-C2H2_11	isoform2
TCONS_00012413	XLOC_009519	Sscle07g055670	Chr_07	112576	119880	PF16622.4	zf-C2H2_11	isoform3
TCONS_00012414	XLOC_009520	Sscle07g055680	Chr_07	127619	129789	PF00097.24	zf-C3HC4	isoform1
TCONS_00012415	XLOC_009520	Sscle07g055680	Chr_07	127619	129789	PF00097.24	zf-C3HC4	isoform2
TCONS_00012414	XLOC_009520	Sscle07g055680	Chr_07	127619	129789	PF00653.20	BIR	isoform1
TCONS_00012415	XLOC_009520	Sscle07g055680	Chr_07	127619	129789	PF00653.20	BIR	isoform2
TCONS_00012414	XLOC_009520	Sscle07g055680	Chr_07	127619	129789	PF01363.20	FYVE	isoform1
TCONS_00012415	XLOC_009520	Sscle07g055680	Chr_07	127619	129789	PF01363.20	FYVE	isoform2
TCONS_00012414	XLOC_009520	Sscle07g055680	Chr_07	127619	129789	PF01485.20	IBR	isoform1
TCONS_00012415	XLOC_009520	Sscle07g055680	Chr_07	127619	129789	PF01485.20	IBR	isoform2
TCONS_00012414	XLOC_009520	Sscle07g055680	Chr_07	127619	129789	PF13445.5	zf-RING_UBOX	isoform1
TCONS_00012415	XLOC_009520	Sscle07g055680	Chr_07	127619	129789	PF13445.5	zf-RING_UBOX	isoform2
TCONS_00012414	XLOC_009520	Sscle07g055680	Chr_07	127619	129789	PF13639.5	zf-RING_2	isoform1
TCONS_00012415	XLOC_009520	Sscle07g055680	Chr_07	127619	129789	PF13639.5	zf-RING_2	isoform2
TCONS_00012414	XLOC_009520	Sscle07g055680	Chr_07	127619	129789	PF13920.5	zf-C3HC4_3	isoform1
TCONS_00012415	XLOC_009520	Sscle07g055680	Chr_07	127619	129789	PF13920.5	zf-C3HC4_3	isoform2
TCONS_00012414	XLOC_009520	Sscle07g055680	Chr_07	127619	129789	PF13923.5	zf-C3HC4_2	isoform1
TCONS_00012415	XLOC_009520	Sscle07g055680	Chr_07	127619	129789	PF13923.5	zf-C3HC4_2	isoform2
TCONS_00012414	XLOC_009520	Sscle07g055680	Chr_07	127619	129789	PF14447.5	Prok-RING_4	isoform1
TCONS_00012415	XLOC_009520	Sscle07g055680	Chr_07	127619	129789	PF14447.5	Prok-RING_4	isoform2
TCONS_00012414	XLOC_009520	Sscle07g055680	Chr_07	127619	129789	PF14634.5	zf-RING_5	isoform1
TCONS_00012415	XLOC_009520	Sscle07g055680	Chr_07	127619	129789	PF14634.5	zf-RING_5	isoform2
TCONS_00012415	XLOC_009520	Sscle07g055680	Chr_07	127619	129789	PF14812.5	PBP1_TM	isoform2
TCONS_00012414	XLOC_009520	Sscle07g055680	Chr_07	127619	129789	PF15227.5	zf-C3HC4_4	isoform1
TCONS_00012415	XLOC_009520	Sscle07g055680	Chr_07	127619	129789	PF15227.5	zf-C3HC4_4	isoform2
TCONS_00012421	XLOC_009526	Sscle07g055760	Chr_07	143902	145854	PF00828.18	Ribosomal_L27A	isoform1
TCONS_00012422	XLOC_009526	Sscle07g055760	Chr_07	143902	145854	PF00828.18	Ribosomal_L27A	isoform2
TCONS_00012423	XLOC_009526	Sscle07g055760	Chr_07	143902	145854	PF00828.18	Ribosomal_L27A	isoform3
TCONS_00011967	XLOC_009187	Sscle07g055810	Chr_07	153463	156030	PF13424.5	TPR_12	isoform1
TCONS_00011968	XLOC_009187	Sscle07g055810	Chr_07	153463	156030	PF13424.5	TPR_12	isoform2
TCONS_00011967	XLOC_009187	Sscle07g055810	Chr_07	153463	156030	PF14559.5	TPR_19	isoform1
TCONS_00011968	XLOC_009187	Sscle07g055810	Chr_07	153463	156030	PF14559.5	TPR_19	isoform2
TCONS_00011969	XLOC_009188	Sscle07g055830	Chr_07	160417	164718	PF00387.18	PI-PLC-Y	isoform1
TCONS_00011970	XLOC_009188	Sscle07g055830	Chr_07	160417	164718	PF00387.18	PI-PLC-Y	isoform2
TCONS_00011969	XLOC_009188	Sscle07g055830	Chr_07	160417	164718	PF00388.18	PI-PLC-X	isoform1
TCONS_00011970	XLOC_009188	Sscle07g055830	Chr_07	160417	164718	PF00388.18	PI-PLC-X	isoform2
TCONS_00011969	XLOC_009188	Sscle07g055830	Chr_07	160417	164718	PF04440.15	Dysbindin	isoform1
TCONS_00011970	XLOC_009188	Sscle07g055830	Chr_07	160417	164718	PF04440.15	Dysbindin	isoform2
TCONS_00011969	XLOC_009188	Sscle07g055830	Chr_07	160417	164718	PF12718.6	Tropomyosin_1	isoform1
TCONS_00011970	XLOC_009188	Sscle07g055830	Chr_07	160417	164718	PF12718.6	Tropomyosin_1	isoform2
TCONS_00011972	XLOC_009190	Sscle07g055860	Chr_07	173658	176192	NA	NA	isoform1
TCONS_00011973	XLOC_009190	Sscle07g055860	Chr_07	173658	176192	NA	NA	isoform2
TCONS_00011975	XLOC_009192	Sscle07g055890	Chr_07	186485	188510	PF00295.16	Glyco_hydro_28	isoform1
TCONS_00011976	XLOC_009192	Sscle07g055890	Chr_07	186485	188510	PF00295.16	Glyco_hydro_28	isoform2
TCONS_00011975	XLOC_009192	Sscle07g055890	Chr_07	186485	188510	PF13229.5	Beta_helix	isoform1
TCONS_00011976	XLOC_009192	Sscle07g055890	Chr_07	186485	188510	PF13229.5	Beta_helix	isoform2
TCONS_00012429	XLOC_009532	none	Chr_07	186485	188510	NA	NA	isoform1
TCONS_00012432	XLOC_009535	Sscle07g055940	Chr_07	206647	207997	NA	NA	isoform1
TCONS_00012433	XLOC_009535	Sscle07g055940	Chr_07	206647	207997	NA	NA	isoform2
TCONS_00012435	XLOC_009537	none	Chr_07	220131	222286	NA	NA	isoform1
TCONS_00011980	XLOC_009196	Sscle07g055970	Chr_07	223454	230479	NA	NA	isoform1
TCONS_00011981	XLOC_009196	Sscle07g055970	Chr_07	223454	230479	PF00112.22	Peptidase_C1	isoform2
TCONS_00011981	XLOC_009196	Sscle07g055970	Chr_07	223454	230479	PF01287.19	eIF-5a	isoform2
TCONS_00011981	XLOC_009196	Sscle07g055970	Chr_07	223454	230479	PF03051.14	Peptidase_C1_2	isoform2
TCONS_00011982	XLOC_009196	Sscle07g055980	Chr_07	223454	230479	PF00112.22	Peptidase_C1	isoform1
TCONS_00011982	XLOC_009196	Sscle07g055980	Chr_07	223454	230479	PF03051.14	Peptidase_C1_2	isoform1
TCONS_00011985	XLOC_009199	Sscle07g056020	Chr_07	246916	251490	PF13767.5	DUF4168	isoform1
TCONS_00011986	XLOC_009199	Sscle07g056020	Chr_07	246916	251490	PF13767.5	DUF4168	isoform2
TCONS_00011991	XLOC_009202	Sscle07g056140	Chr_07	291344	300590	NA	NA	isoform3
TCONS_00011993	XLOC_009202	Sscle07g056140	Chr_07	291344	300590	NA	NA	isoform5
TCONS_00011995	XLOC_009202	Sscle07g056140	Chr_07	291344	300590	NA	NA	isoform7
TCONS_00011996	XLOC_009202	Sscle07g056140	Chr_07	291344	300590	NA	NA	isoform8
TCONS_00011989	XLOC_009202	Sscle07g056140	Chr_07	291344	300590	PF01569.20	PAP2	isoform1
TCONS_00011990	XLOC_009202	Sscle07g056140	Chr_07	291344	300590	PF01569.20	PAP2	isoform2
TCONS_00011992	XLOC_009202	Sscle07g056140	Chr_07	291344	300590	PF01569.20	PAP2	isoform4
TCONS_00011989	XLOC_009202	Sscle07g056140	Chr_07	291344	300590	PF07151.11	DUF1391	isoform1
TCONS_00011990	XLOC_009202	Sscle07g056140	Chr_07	291344	300590	PF07151.11	DUF1391	isoform2
TCONS_00011992	XLOC_009202	Sscle07g056140	Chr_07	291344	300590	PF07151.11	DUF1391	isoform4
TCONS_00011994	XLOC_009202	Sscle07g056140	Chr_07	291344	300590	PF07151.11	DUF1391	isoform6
TCONS_00012003	XLOC_009209	Sscle07g056280	Chr_07	348816	351051	PF02114.15	Phosducin	isoform1
TCONS_00012004	XLOC_009209	Sscle07g056280	Chr_07	348816	351051	PF02114.15	Phosducin	isoform2
TCONS_00012003	XLOC_009209	Sscle07g056280	Chr_07	348816	351051	PF09444.9	MRC1	isoform1
TCONS_00012004	XLOC_009209	Sscle07g056280	Chr_07	348816	351051	PF09444.9	MRC1	isoform2
TCONS_00012003	XLOC_009209	Sscle07g056280	Chr_07	348816	351051	PF16114.4	Citrate_bind	isoform1
TCONS_00012004	XLOC_009209	Sscle07g056280	Chr_07	348816	351051	PF16114.4	Citrate_bind	isoform2
TCONS_00012009	XLOC_009214	none	Chr_07	373737	375085	PF04655.13	APH_6_hur	isoform1
TCONS_00012009	XLOC_009214	none	Chr_07	373737	375085	PF15502.5	MPLKIP	isoform1
TCONS_00012010	XLOC_009215	Sscle07g056380	Chr_07	375264	376578	PF05347.14	Complex1_LYR	isoform1
TCONS_00012011	XLOC_009215	Sscle07g056380	Chr_07	375264	376578	PF05347.14	Complex1_LYR	isoform2
TCONS_00012013	XLOC_009217	Sscle07g056450	Chr_07	385756	396299	PF00018.27	SH3_1	isoform1
TCONS_00012014	XLOC_009217	Sscle07g056450	Chr_07	385756	396299	PF00018.27	SH3_1	isoform2
TCONS_00012013	XLOC_009217	Sscle07g056450	Chr_07	385756	396299	PF03114.17	BAR	isoform1
TCONS_00012014	XLOC_009217	Sscle07g056450	Chr_07	385756	396299	PF03114.17	BAR	isoform2
TCONS_00012013	XLOC_009217	Sscle07g056450	Chr_07	385756	396299	PF07653.16	SH3_2	isoform1
TCONS_00012014	XLOC_009217	Sscle07g056450	Chr_07	385756	396299	PF07653.16	SH3_2	isoform2
TCONS_00012013	XLOC_009217	Sscle07g056450	Chr_07	385756	396299	PF14604.5	SH3_9	isoform1
TCONS_00012014	XLOC_009217	Sscle07g056450	Chr_07	385756	396299	PF14604.5	SH3_9	isoform2
TCONS_00012013	XLOC_009217	Sscle07g056450	Chr_07	385756	396299	PF16907.4	Caskin-Pro-rich	isoform1
TCONS_00012014	XLOC_009217	Sscle07g056450	Chr_07	385756	396299	PF16907.4	Caskin-Pro-rich	isoform2
TCONS_00012461	XLOC_009563	Sscle07g056430	Chr_07	385756	396299	PF10382.8	DUF2439	isoform1
TCONS_00012462	XLOC_009563	Sscle07g056430	Chr_07	385756	396299	PF10382.8	DUF2439	isoform2
TCONS_00012462	XLOC_009563	Sscle07g056430	Chr_07	385756	396299	PF13894.5	zf-C2H2_4	isoform2
TCONS_00012463	XLOC_009563	Sscle07g056430	Chr_07	385756	396299	PF13894.5	zf-C2H2_4	isoform3
TCONS_00012464	XLOC_009563	Sscle07g056440	Chr_07	385756	396299	PF10382.8	DUF2439	isoform1
TCONS_00012468	XLOC_009567	Sscle07g056550	Chr_07	429426	435695	PF01909.22	NTP_transf_2	isoform1
TCONS_00012469	XLOC_009567	Sscle07g056550	Chr_07	429426	435695	PF01909.22	NTP_transf_2	isoform2
TCONS_00012468	XLOC_009567	Sscle07g056550	Chr_07	429426	435695	PF03828.18	PAP_assoc	isoform1
TCONS_00012469	XLOC_009567	Sscle07g056550	Chr_07	429426	435695	PF03828.18	PAP_assoc	isoform2
TCONS_00012468	XLOC_009567	Sscle07g056550	Chr_07	429426	435695	PF09508.9	Lact_bio_phlase	isoform1
TCONS_00012469	XLOC_009567	Sscle07g056550	Chr_07	429426	435695	PF09508.9	Lact_bio_phlase	isoform2
TCONS_00012827	XLOC_009843	none	Chr_07	467948	468587	PF16998.4	17kDa_Anti_2	isoform1
TCONS_00012025	XLOC_009228	Sscle07g056630	Chr_07	471092	474956	NA	NA	isoform1
TCONS_00012026	XLOC_009228	Sscle07g056630	Chr_07	471092	474956	NA	NA	isoform2
TCONS_00012027	XLOC_009228	Sscle07g056630	Chr_07	471092	474956	NA	NA	isoform3
TCONS_00012028	XLOC_009228	Sscle07g056630	Chr_07	471092	474956	NA	NA	isoform4
TCONS_00012029	XLOC_009228	Sscle07g056630	Chr_07	471092	474956	NA	NA	isoform5
TCONS_00012030	XLOC_009229	Sscle07g056640	Chr_07	478407	482000	PF00072.23	Response_reg	isoform1
TCONS_00012031	XLOC_009229	Sscle07g056640	Chr_07	478407	482000	PF00072.23	Response_reg	isoform2
TCONS_00012473	XLOC_009571	Sscle07g056650	Chr_07	482407	484856	NA	NA	isoform1
TCONS_00012474	XLOC_009571	Sscle07g056650	Chr_07	482407	484856	NA	NA	isoform2
TCONS_00012486	XLOC_009583	Sscle07g056830	Chr_07	535963	540302	NA	NA	isoform1
TCONS_00012487	XLOC_009583	Sscle07g056830	Chr_07	535963	540302	NA	NA	isoform2
TCONS_00012038	XLOC_009236	Sscle07g056840	Chr_07	544290	548044	PF00172.17	Zn_clus	isoform1
TCONS_00012039	XLOC_009236	Sscle07g056840	Chr_07	544290	548044	PF00172.17	Zn_clus	isoform2
TCONS_00012038	XLOC_009236	Sscle07g056840	Chr_07	544290	548044	PF05153.14	MIOX	isoform1
TCONS_00012039	XLOC_009236	Sscle07g056840	Chr_07	544290	548044	PF05153.14	MIOX	isoform2
TCONS_00012038	XLOC_009236	Sscle07g056840	Chr_07	544290	548044	PF11951.7	Fungal_trans_2	isoform1
TCONS_00012039	XLOC_009236	Sscle07g056840	Chr_07	544290	548044	PF11951.7	Fungal_trans_2	isoform2
TCONS_00012492	XLOC_009587	Sscle07g056880	Chr_07	554469	556541	NA	NA	isoform1
TCONS_00012491	XLOC_009587	Sscle07g056890	Chr_07	554469	556541	NA	NA	isoform1
TCONS_00012493	XLOC_009587	Sscle07g056890	Chr_07	554469	556541	NA	NA	isoform1
TCONS_00012496	XLOC_009589	Sscle07g056920	Chr_07	561597	563283	NA	NA	isoform2
TCONS_00012495	XLOC_009589	Sscle07g056920	Chr_07	561597	563283	PF03079.13	ARD	isoform1
TCONS_00012495	XLOC_009589	Sscle07g056920	Chr_07	561597	563283	PF04962.11	KduI	isoform1
TCONS_00012495	XLOC_009589	Sscle07g056920	Chr_07	561597	563283	PF05899.11	Cupin_3	isoform1
TCONS_00012495	XLOC_009589	Sscle07g056920	Chr_07	561597	563283	PF06249.11	EutQ	isoform1
TCONS_00012495	XLOC_009589	Sscle07g056920	Chr_07	561597	563283	PF07883.10	Cupin_2	isoform1
TCONS_00012828	XLOC_009844	none	Chr_07	576343	576774	NA	NA	isoform1
TCONS_00012499	XLOC_009592	Sscle07g056960	Chr_07	576868	581686	PF02065.17	Melibiase	isoform1
TCONS_00012500	XLOC_009592	Sscle07g056960	Chr_07	576868	581686	PF02065.17	Melibiase	isoform2
TCONS_00012499	XLOC_009592	Sscle07g056960	Chr_07	576868	581686	PF16499.4	Melibiase_2	isoform1
TCONS_00012500	XLOC_009592	Sscle07g056960	Chr_07	576868	581686	PF16499.4	Melibiase_2	isoform2
TCONS_00012499	XLOC_009592	Sscle07g056960	Chr_07	576868	581686	PF17450.1	Melibiase_2_C	isoform1
TCONS_00012500	XLOC_009592	Sscle07g056960	Chr_07	576868	581686	PF17450.1	Melibiase_2_C	isoform2
TCONS_00012504	XLOC_009595	Sscle07g057000	Chr_07	600498	603114	NA	NA	isoform2
TCONS_00012503	XLOC_009595	Sscle07g057000	Chr_07	600498	603114	PF15362.5	Enamelin	isoform1
TCONS_00012507	XLOC_009598	Sscle07g057030	Chr_07	611847	614036	PF03203.13	MerC	isoform1
TCONS_00012508	XLOC_009598	Sscle07g057030	Chr_07	611847	614036	PF03203.13	MerC	isoform2
TCONS_00012507	XLOC_009598	Sscle07g057030	Chr_07	611847	614036	PF04478.11	Mid2	isoform1
TCONS_00012508	XLOC_009598	Sscle07g057030	Chr_07	611847	614036	PF04478.11	Mid2	isoform2
TCONS_00012507	XLOC_009598	Sscle07g057030	Chr_07	611847	614036	PF04615.12	Utp14	isoform1
TCONS_00012508	XLOC_009598	Sscle07g057030	Chr_07	611847	614036	PF04615.12	Utp14	isoform2
TCONS_00012507	XLOC_009598	Sscle07g057030	Chr_07	611847	614036	PF08693.9	SKG6	isoform1
TCONS_00012508	XLOC_009598	Sscle07g057030	Chr_07	611847	614036	PF08693.9	SKG6	isoform2
TCONS_00012507	XLOC_009598	Sscle07g057030	Chr_07	611847	614036	PF09731.8	Mitofilin	isoform1
TCONS_00012508	XLOC_009598	Sscle07g057030	Chr_07	611847	614036	PF09731.8	Mitofilin	isoform2
TCONS_00012512	XLOC_009602	Sscle07g057100	Chr_07	647888	651375	PF10500.8	SR-25	isoform1
TCONS_00012512	XLOC_009602	Sscle07g057100	Chr_07	647888	651375	PF12114.7	Period_C	isoform1
TCONS_00012513	XLOC_009602	Sscle07g057110	Chr_07	647888	651375	PF04117.11	Mpv17_PMP22	isoform1
TCONS_00012514	XLOC_009602	Sscle07g057110	Chr_07	647888	651375	PF04117.11	Mpv17_PMP22	isoform2
TCONS_00012513	XLOC_009602	Sscle07g057110	Chr_07	647888	651375	PF10500.8	SR-25	isoform1
TCONS_00012513	XLOC_009602	Sscle07g057110	Chr_07	647888	651375	PF12114.7	Period_C	isoform1
TCONS_00012046	XLOC_009243	Sscle07g057120	Chr_07	652979	656812	NA	NA	isoform1
TCONS_00012047	XLOC_009243	Sscle07g057120	Chr_07	652979	656812	NA	NA	isoform2
TCONS_00012516	XLOC_009604	Sscle07g057150	Chr_07	665516	669254	PF00097.24	zf-C3HC4	isoform1
TCONS_00012517	XLOC_009604	Sscle07g057150	Chr_07	665516	669254	PF00097.24	zf-C3HC4	isoform2
TCONS_00012516	XLOC_009604	Sscle07g057150	Chr_07	665516	669254	PF12678.6	zf-rbx1	isoform1
TCONS_00012517	XLOC_009604	Sscle07g057150	Chr_07	665516	669254	PF12678.6	zf-rbx1	isoform2
TCONS_00012516	XLOC_009604	Sscle07g057150	Chr_07	665516	669254	PF12861.6	zf-ANAPC11	isoform1
TCONS_00012517	XLOC_009604	Sscle07g057150	Chr_07	665516	669254	PF12861.6	zf-ANAPC11	isoform2
TCONS_00012516	XLOC_009604	Sscle07g057150	Chr_07	665516	669254	PF13445.5	zf-RING_UBOX	isoform1
TCONS_00012517	XLOC_009604	Sscle07g057150	Chr_07	665516	669254	PF13445.5	zf-RING_UBOX	isoform2
TCONS_00012516	XLOC_009604	Sscle07g057150	Chr_07	665516	669254	PF13639.5	zf-RING_2	isoform1
TCONS_00012517	XLOC_009604	Sscle07g057150	Chr_07	665516	669254	PF13639.5	zf-RING_2	isoform2
TCONS_00012516	XLOC_009604	Sscle07g057150	Chr_07	665516	669254	PF13920.5	zf-C3HC4_3	isoform1
TCONS_00012517	XLOC_009604	Sscle07g057150	Chr_07	665516	669254	PF13920.5	zf-C3HC4_3	isoform2
TCONS_00012516	XLOC_009604	Sscle07g057150	Chr_07	665516	669254	PF13923.5	zf-C3HC4_2	isoform1
TCONS_00012517	XLOC_009604	Sscle07g057150	Chr_07	665516	669254	PF13923.5	zf-C3HC4_2	isoform2
TCONS_00012516	XLOC_009604	Sscle07g057150	Chr_07	665516	669254	PF14447.5	Prok-RING_4	isoform1
TCONS_00012517	XLOC_009604	Sscle07g057150	Chr_07	665516	669254	PF14447.5	Prok-RING_4	isoform2
TCONS_00012516	XLOC_009604	Sscle07g057150	Chr_07	665516	669254	PF14634.5	zf-RING_5	isoform1
TCONS_00012517	XLOC_009604	Sscle07g057150	Chr_07	665516	669254	PF14634.5	zf-RING_5	isoform2
TCONS_00012516	XLOC_009604	Sscle07g057150	Chr_07	665516	669254	PF17120.4	Zn_ribbon_17	isoform1
TCONS_00012517	XLOC_009604	Sscle07g057150	Chr_07	665516	669254	PF17120.4	Zn_ribbon_17	isoform2
TCONS_00012516	XLOC_009604	Sscle07g057150	Chr_07	665516	669254	PF17122.4	zf-C3H2C3	isoform1
TCONS_00012517	XLOC_009604	Sscle07g057150	Chr_07	665516	669254	PF17122.4	zf-C3H2C3	isoform2
TCONS_00012516	XLOC_009604	Sscle07g057150	Chr_07	665516	669254	PF17123.4	zf-RING_11	isoform1
TCONS_00012517	XLOC_009604	Sscle07g057150	Chr_07	665516	669254	PF17123.4	zf-RING_11	isoform2
TCONS_00012518	XLOC_009605	Sscle07g057170	Chr_07	669563	673379	PF00085.19	Thioredoxin	isoform1
TCONS_00012518	XLOC_009605	Sscle07g057170	Chr_07	669563	673379	PF00462.23	Glutaredoxin	isoform1
TCONS_00012518	XLOC_009605	Sscle07g057170	Chr_07	669563	673379	PF00578.20	AhpC-TSA	isoform1
TCONS_00012518	XLOC_009605	Sscle07g057170	Chr_07	669563	673379	PF01323.19	DSBA	isoform1
TCONS_00012518	XLOC_009605	Sscle07g057170	Chr_07	669563	673379	PF04756.12	OST3_OST6	isoform1
TCONS_00012518	XLOC_009605	Sscle07g057170	Chr_07	669563	673379	PF05576.10	Peptidase_S37	isoform1
TCONS_00012519	XLOC_009605	Sscle07g057170	Chr_07	669563	673379	PF05576.10	Peptidase_S37	isoform2
TCONS_00012518	XLOC_009605	Sscle07g057170	Chr_07	669563	673379	PF05577.11	Peptidase_S28	isoform1
TCONS_00012519	XLOC_009605	Sscle07g057170	Chr_07	669563	673379	PF05577.11	Peptidase_S28	isoform2
TCONS_00012518	XLOC_009605	Sscle07g057170	Chr_07	669563	673379	PF07449.10	HyaE	isoform1
TCONS_00012518	XLOC_009605	Sscle07g057170	Chr_07	669563	673379	PF07749.11	ERp29	isoform1
TCONS_00012518	XLOC_009605	Sscle07g057170	Chr_07	669563	673379	PF08534.9	Redoxin	isoform1
TCONS_00012518	XLOC_009605	Sscle07g057170	Chr_07	669563	673379	PF13098.5	Thioredoxin_2	isoform1
TCONS_00012518	XLOC_009605	Sscle07g057170	Chr_07	669563	673379	PF13192.5	Thioredoxin_3	isoform1
TCONS_00012518	XLOC_009605	Sscle07g057170	Chr_07	669563	673379	PF13462.5	Thioredoxin_4	isoform1
TCONS_00012518	XLOC_009605	Sscle07g057170	Chr_07	669563	673379	PF13728.5	TraF	isoform1
TCONS_00012518	XLOC_009605	Sscle07g057170	Chr_07	669563	673379	PF13848.5	Thioredoxin_6	isoform1
TCONS_00012518	XLOC_009605	Sscle07g057170	Chr_07	669563	673379	PF13899.5	Thioredoxin_7	isoform1
TCONS_00012518	XLOC_009605	Sscle07g057170	Chr_07	669563	673379	PF13905.5	Thioredoxin_8	isoform1
TCONS_00012519	XLOC_009605	Sscle07g057170	Chr_07	669563	673379	PF14111.5	DUF4283	isoform2
TCONS_00012518	XLOC_009605	Sscle07g057170	Chr_07	669563	673379	PF14595.5	Thioredoxin_9	isoform1
TCONS_00012050	XLOC_009246	Sscle07g057180	Chr_07	674526	677008	PF01960.17	ArgJ	isoform1
TCONS_00012051	XLOC_009246	Sscle07g057180	Chr_07	674526	677008	PF01960.17	ArgJ	isoform2
TCONS_00012050	XLOC_009246	Sscle07g057180	Chr_07	674526	677008	PF03576.13	Peptidase_S58	isoform1
TCONS_00012051	XLOC_009246	Sscle07g057180	Chr_07	674526	677008	PF03576.13	Peptidase_S58	isoform2
TCONS_00012052	XLOC_009247	Sscle07g057210	Chr_07	682172	684657	PF00156.26	Pribosyltran	isoform1
TCONS_00012053	XLOC_009247	Sscle07g057210	Chr_07	682172	684657	PF00156.26	Pribosyltran	isoform2
TCONS_00012052	XLOC_009247	Sscle07g057210	Chr_07	682172	684657	PF02581.16	TMP-TENI	isoform1
TCONS_00012053	XLOC_009247	Sscle07g057210	Chr_07	682172	684657	PF02581.16	TMP-TENI	isoform2
TCONS_00012052	XLOC_009247	Sscle07g057210	Chr_07	682172	684657	PF14572.5	Pribosyl_synth	isoform1
TCONS_00012053	XLOC_009247	Sscle07g057210	Chr_07	682172	684657	PF14572.5	Pribosyl_synth	isoform2
TCONS_00012052	XLOC_009247	Sscle07g057210	Chr_07	682172	684657	PF14681.5	UPRTase	isoform1
TCONS_00012053	XLOC_009247	Sscle07g057210	Chr_07	682172	684657	PF14681.5	UPRTase	isoform2
TCONS_00012052	XLOC_009247	Sscle07g057210	Chr_07	682172	684657	PF14748.5	P5CR_dimer	isoform1
TCONS_00012053	XLOC_009247	Sscle07g057210	Chr_07	682172	684657	PF14748.5	P5CR_dimer	isoform2
TCONS_00012052	XLOC_009247	Sscle07g057210	Chr_07	682172	684657	PF15609.5	PRTase_2	isoform1
TCONS_00012053	XLOC_009247	Sscle07g057210	Chr_07	682172	684657	PF15609.5	PRTase_2	isoform2
TCONS_00012524	XLOC_009610	Sscle07g057240	Chr_07	691011	694174	PF00226.30	DnaJ	isoform1
TCONS_00012524	XLOC_009610	Sscle07g057240	Chr_07	691011	694174	PF00684.18	DnaJ_CXXCXGXG	isoform1
TCONS_00012524	XLOC_009610	Sscle07g057240	Chr_07	691011	694174	PF01155.18	HypA	isoform1
TCONS_00012524	XLOC_009610	Sscle07g057240	Chr_07	691011	694174	PF01556.17	DnaJ_C	isoform1
TCONS_00012524	XLOC_009610	Sscle07g057240	Chr_07	691011	694174	PF01655.17	Ribosomal_L32e	isoform1
TCONS_00012525	XLOC_009610	Sscle07g057240	Chr_07	691011	694174	PF01655.17	Ribosomal_L32e	isoform2
TCONS_00012524	XLOC_009610	Sscle07g057240	Chr_07	691011	694174	PF04246.11	RseC_MucC	isoform1
TCONS_00012524	XLOC_009610	Sscle07g057240	Chr_07	691011	694174	PF07092.11	DUF1356	isoform1
TCONS_00012524	XLOC_009610	Sscle07g057240	Chr_07	691011	694174	PF12773.6	DZR	isoform1
TCONS_00012524	XLOC_009610	Sscle07g057240	Chr_07	691011	694174	PF15777.4	Anti-TRAP	isoform1
TCONS_00012524	XLOC_009610	Sscle07g057240	Chr_07	691011	694174	PF16685.4	zf-RING_10	isoform1
TCONS_00012524	XLOC_009610	Sscle07g057240	Chr_07	691011	694174	PF17566.1	DUF5472	isoform1
TCONS_00012526	XLOC_009610	Sscle07g057250	Chr_07	691011	694174	PF00226.30	DnaJ	isoform1
TCONS_00012526	XLOC_009610	Sscle07g057250	Chr_07	691011	694174	PF00684.18	DnaJ_CXXCXGXG	isoform1
TCONS_00012526	XLOC_009610	Sscle07g057250	Chr_07	691011	694174	PF01155.18	HypA	isoform1
TCONS_00012526	XLOC_009610	Sscle07g057250	Chr_07	691011	694174	PF01556.17	DnaJ_C	isoform1
TCONS_00012526	XLOC_009610	Sscle07g057250	Chr_07	691011	694174	PF04246.11	RseC_MucC	isoform1
TCONS_00012526	XLOC_009610	Sscle07g057250	Chr_07	691011	694174	PF07092.11	DUF1356	isoform1
TCONS_00012526	XLOC_009610	Sscle07g057250	Chr_07	691011	694174	PF12773.6	DZR	isoform1
TCONS_00012526	XLOC_009610	Sscle07g057250	Chr_07	691011	694174	PF15777.4	Anti-TRAP	isoform1
TCONS_00012526	XLOC_009610	Sscle07g057250	Chr_07	691011	694174	PF16685.4	zf-RING_10	isoform1
TCONS_00012526	XLOC_009610	Sscle07g057250	Chr_07	691011	694174	PF17566.1	DUF5472	isoform1
TCONS_00012528	XLOC_009612	none	Chr_07	708518	710866	NA	NA	isoform1
TCONS_00012057	XLOC_009251	Sscle07g057300	Chr_07	711372	714903	NA	NA	isoform1
TCONS_00012058	XLOC_009251	Sscle07g057300	Chr_07	711372	714903	NA	NA	isoform2
TCONS_00012059	XLOC_009251	Sscle07g057310	Chr_07	711372	714903	NA	NA	isoform1
TCONS_00012530	XLOC_009613	Sscle07g057340	Chr_07	724825	731466	PF03853.14	YjeF_N	isoform1
TCONS_00012530	XLOC_009613	Sscle07g057340	Chr_07	724825	731466	PF09532.9	FDF	isoform1
TCONS_00012529	XLOC_009613	Sscle07g057350	Chr_07	724825	731466	PF00004.28	AAA	isoform1
TCONS_00012531	XLOC_009613	Sscle07g057350	Chr_07	724825	731466	PF00004.28	AAA	isoform1
TCONS_00012529	XLOC_009613	Sscle07g057350	Chr_07	724825	731466	PF00005.26	ABC_tran	isoform1
TCONS_00012531	XLOC_009613	Sscle07g057350	Chr_07	724825	731466	PF00005.26	ABC_tran	isoform1
TCONS_00012529	XLOC_009613	Sscle07g057350	Chr_07	724825	731466	PF00098.22	zf-CCHC	isoform1
TCONS_00012531	XLOC_009613	Sscle07g057350	Chr_07	724825	731466	PF00098.22	zf-CCHC	isoform1
TCONS_00012529	XLOC_009613	Sscle07g057350	Chr_07	724825	731466	PF00910.21	RNA_helicase	isoform1
TCONS_00012531	XLOC_009613	Sscle07g057350	Chr_07	724825	731466	PF00910.21	RNA_helicase	isoform1
TCONS_00012529	XLOC_009613	Sscle07g057350	Chr_07	724825	731466	PF01443.17	Viral_helicase1	isoform1
TCONS_00012531	XLOC_009613	Sscle07g057350	Chr_07	724825	731466	PF01443.17	Viral_helicase1	isoform1
TCONS_00012529	XLOC_009613	Sscle07g057350	Chr_07	724825	731466	PF01935.16	DUF87	isoform1
TCONS_00012531	XLOC_009613	Sscle07g057350	Chr_07	724825	731466	PF01935.16	DUF87	isoform1
TCONS_00012529	XLOC_009613	Sscle07g057350	Chr_07	724825	731466	PF02562.15	PhoH	isoform1
TCONS_00012531	XLOC_009613	Sscle07g057350	Chr_07	724825	731466	PF02562.15	PhoH	isoform1
TCONS_00012529	XLOC_009613	Sscle07g057350	Chr_07	724825	731466	PF02689.13	Herpes_Helicase	isoform1
TCONS_00012531	XLOC_009613	Sscle07g057350	Chr_07	724825	731466	PF02689.13	Herpes_Helicase	isoform1
TCONS_00012529	XLOC_009613	Sscle07g057350	Chr_07	724825	731466	PF03266.14	NTPase_1	isoform1
TCONS_00012531	XLOC_009613	Sscle07g057350	Chr_07	724825	731466	PF03266.14	NTPase_1	isoform1
TCONS_00012529	XLOC_009613	Sscle07g057350	Chr_07	724825	731466	PF03308.15	ArgK	isoform1
TCONS_00012531	XLOC_009613	Sscle07g057350	Chr_07	724825	731466	PF03308.15	ArgK	isoform1
TCONS_00012529	XLOC_009613	Sscle07g057350	Chr_07	724825	731466	PF03853.14	YjeF_N	isoform1
TCONS_00012529	XLOC_009613	Sscle07g057350	Chr_07	724825	731466	PF05729.11	NACHT	isoform1
TCONS_00012531	XLOC_009613	Sscle07g057350	Chr_07	724825	731466	PF05729.11	NACHT	isoform1
TCONS_00012529	XLOC_009613	Sscle07g057350	Chr_07	724825	731466	PF05970.13	PIF1	isoform1
TCONS_00012531	XLOC_009613	Sscle07g057350	Chr_07	724825	731466	PF05970.13	PIF1	isoform1
TCONS_00012529	XLOC_009613	Sscle07g057350	Chr_07	724825	731466	PF07728.13	AAA_5	isoform1
TCONS_00012531	XLOC_009613	Sscle07g057350	Chr_07	724825	731466	PF07728.13	AAA_5	isoform1
TCONS_00012529	XLOC_009613	Sscle07g057350	Chr_07	724825	731466	PF09532.9	FDF	isoform1
TCONS_00012529	XLOC_009613	Sscle07g057350	Chr_07	724825	731466	PF09848.8	DUF2075	isoform1
TCONS_00012531	XLOC_009613	Sscle07g057350	Chr_07	724825	731466	PF09848.8	DUF2075	isoform1
TCONS_00012529	XLOC_009613	Sscle07g057350	Chr_07	724825	731466	PF12775.6	AAA_7	isoform1
TCONS_00012531	XLOC_009613	Sscle07g057350	Chr_07	724825	731466	PF12775.6	AAA_7	isoform1
TCONS_00012529	XLOC_009613	Sscle07g057350	Chr_07	724825	731466	PF13191.5	AAA_16	isoform1
TCONS_00012531	XLOC_009613	Sscle07g057350	Chr_07	724825	731466	PF13191.5	AAA_16	isoform1
TCONS_00012529	XLOC_009613	Sscle07g057350	Chr_07	724825	731466	PF13245.5	AAA_19	isoform1
TCONS_00012531	XLOC_009613	Sscle07g057350	Chr_07	724825	731466	PF13245.5	AAA_19	isoform1
TCONS_00012529	XLOC_009613	Sscle07g057350	Chr_07	724825	731466	PF13401.5	AAA_22	isoform1
TCONS_00012531	XLOC_009613	Sscle07g057350	Chr_07	724825	731466	PF13401.5	AAA_22	isoform1
TCONS_00012529	XLOC_009613	Sscle07g057350	Chr_07	724825	731466	PF13538.5	UvrD_C_2	isoform1
TCONS_00012531	XLOC_009613	Sscle07g057350	Chr_07	724825	731466	PF13538.5	UvrD_C_2	isoform1
TCONS_00012529	XLOC_009613	Sscle07g057350	Chr_07	724825	731466	PF13555.5	AAA_29	isoform1
TCONS_00012531	XLOC_009613	Sscle07g057350	Chr_07	724825	731466	PF13555.5	AAA_29	isoform1
TCONS_00012529	XLOC_009613	Sscle07g057350	Chr_07	724825	731466	PF13604.5	AAA_30	isoform1
TCONS_00012531	XLOC_009613	Sscle07g057350	Chr_07	724825	731466	PF13604.5	AAA_30	isoform1
TCONS_00012529	XLOC_009613	Sscle07g057350	Chr_07	724825	731466	PF13696.5	zf-CCHC_2	isoform1
TCONS_00012531	XLOC_009613	Sscle07g057350	Chr_07	724825	731466	PF13696.5	zf-CCHC_2	isoform1
TCONS_00012529	XLOC_009613	Sscle07g057350	Chr_07	724825	731466	PF13917.5	zf-CCHC_3	isoform1
TCONS_00012531	XLOC_009613	Sscle07g057350	Chr_07	724825	731466	PF13917.5	zf-CCHC_3	isoform1
TCONS_00012532	XLOC_009614	Sscle07g057360	Chr_07	731881	735216	PF00076.21	RRM_1	isoform1
TCONS_00012533	XLOC_009614	Sscle07g057360	Chr_07	731881	735216	PF00076.21	RRM_1	isoform2
TCONS_00012532	XLOC_009614	Sscle07g057360	Chr_07	731881	735216	PF09707.9	Cas_Cas2CT1978	isoform1
TCONS_00012533	XLOC_009614	Sscle07g057360	Chr_07	731881	735216	PF09707.9	Cas_Cas2CT1978	isoform2
TCONS_00012532	XLOC_009614	Sscle07g057360	Chr_07	731881	735216	PF13893.5	RRM_5	isoform1
TCONS_00012533	XLOC_009614	Sscle07g057360	Chr_07	731881	735216	PF13893.5	RRM_5	isoform2
TCONS_00012532	XLOC_009614	Sscle07g057360	Chr_07	731881	735216	PF14605.5	Nup35_RRM_2	isoform1
TCONS_00012533	XLOC_009614	Sscle07g057360	Chr_07	731881	735216	PF14605.5	Nup35_RRM_2	isoform2
TCONS_00012532	XLOC_009614	Sscle07g057360	Chr_07	731881	735216	PF16367.4	RRM_7	isoform1
TCONS_00012533	XLOC_009614	Sscle07g057360	Chr_07	731881	735216	PF16367.4	RRM_7	isoform2
TCONS_00012532	XLOC_009614	Sscle07g057360	Chr_07	731881	735216	PF16842.4	RRM_occluded	isoform1
TCONS_00012533	XLOC_009614	Sscle07g057360	Chr_07	731881	735216	PF16842.4	RRM_occluded	isoform2
TCONS_00012534	XLOC_009615	Sscle07g057400	Chr_07	742355	743339	NA	NA	isoform1
TCONS_00012535	XLOC_009615	Sscle07g057400	Chr_07	742355	743339	NA	NA	isoform2
TCONS_00012068	XLOC_009260	Sscle07g057470	Chr_07	759510	762299	NA	NA	isoform1
TCONS_00012069	XLOC_009261	Sscle07g057470	Chr_07	759510	762299	NA	NA	isoform2
TCONS_00012539	XLOC_009619	Sscle07g057470	Chr_07	759510	762299	PF00188.25	CAP	isoform3
TCONS_00012540	XLOC_009619	Sscle07g057470	Chr_07	759510	762299	PF00188.25	CAP	isoform4
TCONS_00012070	XLOC_009262	Sscle07g057500	Chr_07	776053	782262	PF00170.20	bZIP_1	isoform1
TCONS_00012070	XLOC_009262	Sscle07g057500	Chr_07	776053	782262	PF03131.16	bZIP_Maf	isoform1
TCONS_00012070	XLOC_009262	Sscle07g057500	Chr_07	776053	782262	PF03962.14	Mnd1	isoform1
TCONS_00012070	XLOC_009262	Sscle07g057500	Chr_07	776053	782262	PF06657.12	Cep57_MT_bd	isoform1
TCONS_00012070	XLOC_009262	Sscle07g057500	Chr_07	776053	782262	PF11951.7	Fungal_trans_2	isoform1
TCONS_00012071	XLOC_009262	Sscle07g057500	Chr_07	776053	782262	PF11951.7	Fungal_trans_2	isoform2
TCONS_00012070	XLOC_009262	Sscle07g057500	Chr_07	776053	782262	PF12722.6	Hid1	isoform1
TCONS_00012070	XLOC_009262	Sscle07g057500	Chr_07	776053	782262	PF14362.5	DUF4407	isoform1
TCONS_00012070	XLOC_009262	Sscle07g057500	Chr_07	776053	782262	PF15315.5	FRG2	isoform1
TCONS_00012070	XLOC_009262	Sscle07g057500	Chr_07	776053	782262	PF15390.5	WDCP	isoform1
TCONS_00012070	XLOC_009262	Sscle07g057500	Chr_07	776053	782262	PF16526.4	CLZ	isoform1
TCONS_00012072	XLOC_009262	Sscle07g057510	Chr_07	776053	782262	PF00170.20	bZIP_1	isoform1
TCONS_00012072	XLOC_009262	Sscle07g057510	Chr_07	776053	782262	PF03131.16	bZIP_Maf	isoform1
TCONS_00012072	XLOC_009262	Sscle07g057510	Chr_07	776053	782262	PF03962.14	Mnd1	isoform1
TCONS_00012072	XLOC_009262	Sscle07g057510	Chr_07	776053	782262	PF06657.12	Cep57_MT_bd	isoform1
TCONS_00012072	XLOC_009262	Sscle07g057510	Chr_07	776053	782262	PF12722.6	Hid1	isoform1
TCONS_00012072	XLOC_009262	Sscle07g057510	Chr_07	776053	782262	PF14362.5	DUF4407	isoform1
TCONS_00012072	XLOC_009262	Sscle07g057510	Chr_07	776053	782262	PF15315.5	FRG2	isoform1
TCONS_00012072	XLOC_009262	Sscle07g057510	Chr_07	776053	782262	PF15390.5	WDCP	isoform1
TCONS_00012072	XLOC_009262	Sscle07g057510	Chr_07	776053	782262	PF16526.4	CLZ	isoform1
TCONS_00012546	XLOC_009624	Sscle07g057550	Chr_07	788393	793116	PF03798.15	TRAM_LAG1_CLN8	isoform1
TCONS_00012546	XLOC_009624	Sscle07g057550	Chr_07	788393	793116	PF08390.10	TRAM1	isoform1
TCONS_00012545	XLOC_009624	Sscle07g057560	Chr_07	788393	793116	PF01027.19	Bax1-I	isoform1
TCONS_00012547	XLOC_009624	Sscle07g057560	Chr_07	788393	793116	PF01027.19	Bax1-I	isoform1
TCONS_00012545	XLOC_009624	Sscle07g057560	Chr_07	788393	793116	PF02402.15	Lysis_col	isoform1
TCONS_00012547	XLOC_009624	Sscle07g057560	Chr_07	788393	793116	PF02402.15	Lysis_col	isoform1
TCONS_00012545	XLOC_009624	Sscle07g057560	Chr_07	788393	793116	PF03798.15	TRAM_LAG1_CLN8	isoform1
TCONS_00012545	XLOC_009624	Sscle07g057560	Chr_07	788393	793116	PF08390.10	TRAM1	isoform1
TCONS_00012074	XLOC_009264	Sscle07g057580	Chr_07	793666	797734	PF00400.31	WD40	isoform1
TCONS_00012075	XLOC_009264	Sscle07g057580	Chr_07	793666	797734	PF00400.31	WD40	isoform2
TCONS_00012074	XLOC_009264	Sscle07g057580	Chr_07	793666	797734	PF12894.6	ANAPC4_WD40	isoform1
TCONS_00012075	XLOC_009264	Sscle07g057580	Chr_07	793666	797734	PF12894.6	ANAPC4_WD40	isoform2
TCONS_00012074	XLOC_009264	Sscle07g057580	Chr_07	793666	797734	PF13964.5	Kelch_6	isoform1
TCONS_00012075	XLOC_009264	Sscle07g057580	Chr_07	793666	797734	PF13964.5	Kelch_6	isoform2
TCONS_00012074	XLOC_009264	Sscle07g057580	Chr_07	793666	797734	PF15492.5	Nbas_N	isoform1
TCONS_00012075	XLOC_009264	Sscle07g057580	Chr_07	793666	797734	PF15492.5	Nbas_N	isoform2
TCONS_00012829	XLOC_009845	none	Chr_07	818645	819258	NA	NA	isoform1
TCONS_00012554	XLOC_009631	Sscle07g057730	Chr_07	835833	840874	NA	NA	isoform1
TCONS_00012555	XLOC_009631	Sscle07g057730	Chr_07	835833	840874	NA	NA	isoform2
TCONS_00012558	XLOC_009634	Sscle07g057760	Chr_07	855259	858926	NA	NA	isoform1
TCONS_00012559	XLOC_009634	Sscle07g057760	Chr_07	855259	858926	NA	NA	isoform2
TCONS_00012560	XLOC_009634	Sscle07g057760	Chr_07	855259	858926	NA	NA	isoform3
TCONS_00012086	XLOC_009275	Sscle07g057790	Chr_07	863038	867889	NA	NA	isoform1
TCONS_00012087	XLOC_009275	Sscle07g057790	Chr_07	863038	867889	NA	NA	isoform2
TCONS_00012561	XLOC_009635	Sscle07g057780	Chr_07	863038	867889	NA	NA	isoform1
TCONS_00012562	XLOC_009635	Sscle07g057780	Chr_07	863038	867889	NA	NA	isoform2
TCONS_00012563	XLOC_009636	Sscle07g057810	Chr_07	874024	882884	NA	NA	isoform1
TCONS_00012564	XLOC_009636	Sscle07g057810	Chr_07	874024	882884	NA	NA	isoform2
TCONS_00012089	XLOC_009277	Sscle07g057820	Chr_07	884533	891637	NA	NA	isoform1
TCONS_00012090	XLOC_009277	Sscle07g057820	Chr_07	884533	891637	NA	NA	isoform2
TCONS_00012091	XLOC_009277	Sscle07g057830	Chr_07	884533	891637	NA	NA	isoform1
TCONS_00012565	XLOC_009637	none	Chr_07	896360	898871	NA	NA	isoform1
TCONS_00012567	XLOC_009639	Sscle07g057870	Chr_07	908080	912221	NA	NA	isoform1
TCONS_00012568	XLOC_009639	Sscle07g057870	Chr_07	908080	912221	NA	NA	isoform2
TCONS_00012569	XLOC_009639	Sscle07g057870	Chr_07	908080	912221	NA	NA	isoform3
TCONS_00012098	XLOC_009284	Sscle07g057960	Chr_07	955152	959295	NA	NA	isoform1
TCONS_00012099	XLOC_009284	Sscle07g057960	Chr_07	955152	959295	NA	NA	isoform2
TCONS_00012575	XLOC_009645	Sscle07g058010	Chr_07	968385	971527	NA	NA	isoform1
TCONS_00012576	XLOC_009645	Sscle07g058010	Chr_07	968385	971527	NA	NA	isoform2
TCONS_00012104	XLOC_009288	Sscle07g058020	Chr_07	971613	978578	NA	NA	isoform1
TCONS_00012103	XLOC_009288	Sscle07g058030	Chr_07	971613	978578	NA	NA	isoform1
TCONS_00012105	XLOC_009288	Sscle07g058030	Chr_07	971613	978578	NA	NA	isoform1
TCONS_00012578	XLOC_009647	Sscle07g058050	Chr_07	984333	986104	NA	NA	isoform1
TCONS_00012579	XLOC_009647	Sscle07g058050	Chr_07	984333	986104	NA	NA	isoform2
TCONS_00012106	XLOC_009289	Sscle07g058060	Chr_07	986148	987795	NA	NA	isoform1
TCONS_00012107	XLOC_009289	Sscle07g058060	Chr_07	986148	987795	NA	NA	isoform2
TCONS_00012109	XLOC_009291	none	Chr_07	995072	996530	NA	NA	isoform1
TCONS_00012582	XLOC_009650	Sscle07g058100	Chr_07	995072	996530	NA	NA	isoform1
TCONS_00012583	XLOC_009650	Sscle07g058100	Chr_07	995072	996530	NA	NA	isoform2
TCONS_00012830	XLOC_009846	none	Chr_07	999088	1000117	NA	NA	isoform1
TCONS_00012110	XLOC_009292	none	Chr_07	1001193	1001829	NA	NA	isoform1
TCONS_00012112	XLOC_009294	Sscle07g058150	Chr_07	1013654	1016323	NA	NA	isoform1
TCONS_00012113	XLOC_009294	Sscle07g058150	Chr_07	1013654	1016323	NA	NA	isoform2
TCONS_00012114	XLOC_009294	Sscle07g058150	Chr_07	1013654	1016323	NA	NA	isoform3
TCONS_00012117	XLOC_009297	Sscle07g058180	Chr_07	1027673	1028453	NA	NA	isoform1
TCONS_00012587	XLOC_009654	Sscle07g058180	Chr_07	1027673	1028453	NA	NA	isoform2
TCONS_00012120	XLOC_009300	Sscle07g058240	Chr_07	1065207	1068754	NA	NA	isoform1
TCONS_00012121	XLOC_009300	Sscle07g058240	Chr_07	1065207	1068754	NA	NA	isoform2
TCONS_00012125	XLOC_009304	Sscle07g058290	Chr_07	1080622	1082509	NA	NA	isoform1
TCONS_00012126	XLOC_009304	Sscle07g058290	Chr_07	1080622	1082509	NA	NA	isoform2
TCONS_00012129	XLOC_009307	Sscle07g058350	Chr_07	1096586	1108301	NA	NA	isoform1
TCONS_00012130	XLOC_009307	Sscle07g058350	Chr_07	1096586	1108301	NA	NA	isoform2
TCONS_00012593	XLOC_009660	Sscle07g058330	Chr_07	1096586	1108301	NA	NA	isoform1
TCONS_00012594	XLOC_009660	Sscle07g058330	Chr_07	1096586	1108301	NA	NA	isoform2
TCONS_00012595	XLOC_009660	Sscle07g058340	Chr_07	1096586	1108301	NA	NA	isoform1
TCONS_00012133	XLOC_009310	Sscle07g058390	Chr_07	1127416	1132578	NA	NA	isoform1
TCONS_00012134	XLOC_009310	Sscle07g058390	Chr_07	1127416	1132578	NA	NA	isoform2
TCONS_00012598	XLOC_009663	none	Chr_07	1133033	1134373	NA	NA	isoform1
TCONS_00012136	XLOC_009312	Sscle07g058440	Chr_07	1156491	1159318	NA	NA	isoform1
TCONS_00012137	XLOC_009312	Sscle07g058440	Chr_07	1156491	1159318	NA	NA	isoform2
TCONS_00012601	XLOC_009666	Sscle07g058460	Chr_07	1165431	1169055	NA	NA	isoform1
TCONS_00012602	XLOC_009666	Sscle07g058460	Chr_07	1165431	1169055	NA	NA	isoform2
TCONS_00012603	XLOC_009666	Sscle07g058460	Chr_07	1165431	1169055	NA	NA	isoform3
TCONS_00012143	XLOC_009318	Sscle07g058550	Chr_07	1193782	1196049	NA	NA	isoform1
TCONS_00012144	XLOC_009318	Sscle07g058550	Chr_07	1193782	1196049	NA	NA	isoform2
TCONS_00012608	XLOC_009671	Sscle07g058550	Chr_07	1193782	1196049	NA	NA	isoform3
TCONS_00012147	XLOC_009321	Sscle07g058590	Chr_07	1206544	1208506	NA	NA	isoform1
TCONS_00012148	XLOC_009321	Sscle07g058590	Chr_07	1206544	1208506	NA	NA	isoform2
TCONS_00012149	XLOC_009321	Sscle07g058600	Chr_07	1206544	1208506	NA	NA	isoform1
TCONS_00012611	XLOC_009673	Sscle07g058610	Chr_07	1209274	1214673	NA	NA	isoform1
TCONS_00012610	XLOC_009673	Sscle07g058620	Chr_07	1209274	1214673	NA	NA	isoform1
TCONS_00012612	XLOC_009673	Sscle07g058620	Chr_07	1209274	1214673	NA	NA	isoform1
TCONS_00012613	XLOC_009674	none	Chr_07	1218278	1221703	NA	NA	isoform1
TCONS_00012153	XLOC_009325	Sscle07g058660	Chr_07	1232280	1237331	NA	NA	isoform1
TCONS_00012154	XLOC_009325	Sscle07g058660	Chr_07	1232280	1237331	NA	NA	isoform2
TCONS_00012155	XLOC_009325	Sscle07g058660	Chr_07	1232280	1237331	NA	NA	isoform3
TCONS_00012614	XLOC_009675	Sscle07g058670	Chr_07	1232280	1237331	NA	NA	isoform1
TCONS_00012615	XLOC_009675	Sscle07g058670	Chr_07	1232280	1237331	NA	NA	isoform2
TCONS_00012617	XLOC_009677	Sscle07g058700	Chr_07	1243955	1247497	NA	NA	isoform1
TCONS_00012618	XLOC_009677	Sscle07g058700	Chr_07	1243955	1247497	NA	NA	isoform2
TCONS_00012619	XLOC_009677	Sscle07g058700	Chr_07	1243955	1247497	NA	NA	isoform3
TCONS_00012620	XLOC_009677	Sscle07g058700	Chr_07	1243955	1247497	NA	NA	isoform4
TCONS_00012158	XLOC_009328	none	Chr_07	1261353	1264004	NA	NA	isoform1
TCONS_00012622	XLOC_009679	Sscle07g058740	Chr_07	1266300	1269292	NA	NA	isoform1
TCONS_00012623	XLOC_009679	Sscle07g058740	Chr_07	1266300	1269292	NA	NA	isoform2
TCONS_00012624	XLOC_009679	Sscle07g058740	Chr_07	1266300	1269292	NA	NA	isoform3
TCONS_00012160	XLOC_009330	Sscle07g058750	Chr_07	1269447	1272140	NA	NA	isoform1
TCONS_00012161	XLOC_009330	Sscle07g058750	Chr_07	1269447	1272140	NA	NA	isoform2
TCONS_00012162	XLOC_009331	Sscle07g058780	Chr_07	1278606	1280606	NA	NA	isoform1
TCONS_00012163	XLOC_009331	Sscle07g058780	Chr_07	1278606	1280606	NA	NA	isoform2
TCONS_00012169	XLOC_009337	Sscle07g058870	Chr_07	1307689	1312687	NA	NA	isoform1
TCONS_00012170	XLOC_009337	Sscle07g058870	Chr_07	1307689	1312687	NA	NA	isoform2
TCONS_00012171	XLOC_009337	Sscle07g058870	Chr_07	1307689	1312687	NA	NA	isoform3
TCONS_00012630	XLOC_009685	none	Chr_07	1307689	1312687	NA	NA	isoform1
TCONS_00012172	XLOC_009338	Sscle07g058900	Chr_07	1313599	1317921	NA	NA	isoform1
TCONS_00012173	XLOC_009338	Sscle07g058900	Chr_07	1313599	1317921	NA	NA	isoform2
TCONS_00012174	XLOC_009339	Sscle07g058930	Chr_07	1320596	1330075	NA	NA	isoform1
TCONS_00012175	XLOC_009339	Sscle07g058930	Chr_07	1320596	1330075	NA	NA	isoform2
TCONS_00012176	XLOC_009340	Sscle07g058950	Chr_07	1330388	1336274	NA	NA	isoform1
TCONS_00012177	XLOC_009340	Sscle07g058950	Chr_07	1330388	1336274	NA	NA	isoform2
TCONS_00012179	XLOC_009342	none	Chr_07	1354354	1356145	NA	NA	isoform1
TCONS_00012640	XLOC_009695	none	Chr_07	1354354	1356145	NA	NA	isoform1
TCONS_00012184	XLOC_009347	Sscle07g059070	Chr_07	1406383	1408763	NA	NA	isoform1
TCONS_00012185	XLOC_009347	Sscle07g059070	Chr_07	1406383	1408763	NA	NA	isoform2
TCONS_00012186	XLOC_009347	Sscle07g059070	Chr_07	1406383	1408763	NA	NA	isoform3
TCONS_00012187	XLOC_009348	Sscle07g059090	Chr_07	1410847	1412563	NA	NA	isoform1
TCONS_00012188	XLOC_009348	Sscle07g059090	Chr_07	1410847	1412563	NA	NA	isoform2
TCONS_00012646	XLOC_009699	Sscle07g059110	Chr_07	1416269	1421633	NA	NA	isoform3
TCONS_00012644	XLOC_009699	Sscle07g059110	Chr_07	1416269	1421633	PF06437.10	ISN1	isoform1
TCONS_00012645	XLOC_009699	Sscle07g059110	Chr_07	1416269	1421633	PF06437.10	ISN1	isoform2
TCONS_00012647	XLOC_009699	Sscle07g059120	Chr_07	1416269	1421633	PF00149.27	Metallophos	isoform1
TCONS_00012647	XLOC_009699	Sscle07g059120	Chr_07	1416269	1421633	PF02872.17	5_nucleotid_C	isoform1
TCONS_00012191	XLOC_009351	Sscle07g059150	Chr_07	1425839	1428960	NA	NA	isoform1
TCONS_00012192	XLOC_009351	Sscle07g059150	Chr_07	1425839	1428960	NA	NA	isoform2
TCONS_00012195	XLOC_009353	Sscle07g059200	Chr_07	1431528	1443601	NA	NA	isoform1
TCONS_00012194	XLOC_009353	Sscle07g059210	Chr_07	1431528	1443601	NA	NA	isoform1
TCONS_00012196	XLOC_009353	Sscle07g059210	Chr_07	1431528	1443601	NA	NA	isoform1
TCONS_00012649	XLOC_009701	Sscle07g059170	Chr_07	1431528	1443601	NA	NA	isoform1
TCONS_00012650	XLOC_009701	Sscle07g059170	Chr_07	1431528	1443601	NA	NA	isoform2
TCONS_00012651	XLOC_009701	Sscle07g059180	Chr_07	1431528	1443601	NA	NA	isoform1
TCONS_00012652	XLOC_009701	Sscle07g059190	Chr_07	1431528	1443601	NA	NA	isoform1
TCONS_00012197	XLOC_009354	none	Chr_07	1450781	1451414	NA	NA	isoform1
TCONS_00012199	XLOC_009356	Sscle07g059300	Chr_07	1461461	1464140	NA	NA	isoform1
TCONS_00012200	XLOC_009356	Sscle07g059300	Chr_07	1461461	1464140	NA	NA	isoform2
TCONS_00012205	XLOC_009361	Sscle07g059380	Chr_07	1486222	1489147	NA	NA	isoform1
TCONS_00012206	XLOC_009361	Sscle07g059380	Chr_07	1486222	1489147	NA	NA	isoform2
TCONS_00012208	XLOC_009363	Sscle07g059420	Chr_07	1495717	1501436	NA	NA	isoform1
TCONS_00012665	XLOC_009714	Sscle07g059420	Chr_07	1495717	1501436	NA	NA	isoform2
TCONS_00012666	XLOC_009714	Sscle07g059420	Chr_07	1495717	1501436	NA	NA	isoform3
TCONS_00012669	XLOC_009717	Sscle07g059470	Chr_07	1509965	1515795	NA	NA	isoform1
TCONS_00012670	XLOC_009717	Sscle07g059470	Chr_07	1509965	1515795	NA	NA	isoform2
TCONS_00012671	XLOC_009717	Sscle07g059470	Chr_07	1509965	1515795	NA	NA	isoform3
TCONS_00012211	XLOC_009366	Sscle07g059490	Chr_07	1527644	1536141	NA	NA	isoform1
TCONS_00012212	XLOC_009366	Sscle07g059490	Chr_07	1527644	1536141	NA	NA	isoform2
TCONS_00012213	XLOC_009367	Sscle07g059510	Chr_07	1536622	1543031	NA	NA	isoform1
TCONS_00012214	XLOC_009367	Sscle07g059510	Chr_07	1536622	1543031	NA	NA	isoform2
TCONS_00012674	XLOC_009720	Sscle07g059520	Chr_07	1543518	1545724	NA	NA	isoform1
TCONS_00012675	XLOC_009720	Sscle07g059520	Chr_07	1543518	1545724	NA	NA	isoform2
TCONS_00012676	XLOC_009721	Sscle07g059530	Chr_07	1546192	1550027	NA	NA	isoform1
TCONS_00012677	XLOC_009721	Sscle07g059530	Chr_07	1546192	1550027	NA	NA	isoform2
TCONS_00012216	XLOC_009369	Sscle07g059560	Chr_07	1563411	1567957	NA	NA	isoform1
TCONS_00012217	XLOC_009369	Sscle07g059560	Chr_07	1563411	1567957	NA	NA	isoform2
TCONS_00012222	XLOC_009374	Sscle07g059670	Chr_07	1603088	1605271	NA	NA	isoform1
TCONS_00012685	XLOC_009729	Sscle07g059670	Chr_07	1603088	1605271	NA	NA	isoform2
TCONS_00012224	XLOC_009376	Sscle07g059700	Chr_07	1613947	1615123	NA	NA	isoform1
TCONS_00012687	XLOC_009731	Sscle07g059700	Chr_07	1613947	1615123	NA	NA	isoform2
TCONS_00012225	XLOC_009377	Sscle07g059710	Chr_07	1615661	1617033	NA	NA	isoform1
TCONS_00012226	XLOC_009377	Sscle07g059710	Chr_07	1615661	1617033	NA	NA	isoform2
TCONS_00012688	XLOC_009732	Sscle07g059720	Chr_07	1619700	1623170	NA	NA	isoform1
TCONS_00012689	XLOC_009732	Sscle07g059720	Chr_07	1619700	1623170	NA	NA	isoform2
TCONS_00012228	XLOC_009379	Sscle07g059750	Chr_07	1628028	1631888	NA	NA	isoform1
TCONS_00012229	XLOC_009379	Sscle07g059750	Chr_07	1628028	1631888	NA	NA	isoform2
TCONS_00012691	XLOC_009734	Sscle07g059780	Chr_07	1636413	1638549	NA	NA	isoform1
TCONS_00012692	XLOC_009734	Sscle07g059780	Chr_07	1636413	1638549	NA	NA	isoform2
TCONS_00012233	XLOC_009383	Sscle07g059810	Chr_07	1640195	1643925	NA	NA	isoform1
TCONS_00012234	XLOC_009383	Sscle07g059810	Chr_07	1640195	1643925	NA	NA	isoform2
TCONS_00012693	XLOC_009735	Sscle07g059800	Chr_07	1640195	1643925	NA	NA	isoform1
TCONS_00012694	XLOC_009735	Sscle07g059800	Chr_07	1640195	1643925	NA	NA	isoform2
TCONS_00012236	XLOC_009385	none	Chr_07	1656863	1658342	NA	NA	isoform1
TCONS_00012240	XLOC_009389	Sscle07g059880	Chr_07	1681923	1687790	NA	NA	isoform1
TCONS_00012241	XLOC_009389	Sscle07g059880	Chr_07	1681923	1687790	NA	NA	isoform2
TCONS_00012242	XLOC_009390	Sscle07g059900	Chr_07	1681923	1687790	NA	NA	isoform1
TCONS_00012243	XLOC_009390	Sscle07g059900	Chr_07	1681923	1687790	NA	NA	isoform2
TCONS_00012244	XLOC_009391	Sscle07g059920	Chr_07	1687841	1690273	NA	NA	isoform1
TCONS_00012245	XLOC_009391	Sscle07g059920	Chr_07	1687841	1690273	NA	NA	isoform2
TCONS_00012246	XLOC_009392	Sscle07g059930	Chr_07	1690729	1693218	NA	NA	isoform1
TCONS_00012247	XLOC_009392	Sscle07g059930	Chr_07	1690729	1693218	NA	NA	isoform2
TCONS_00012249	XLOC_009394	Sscle07g059960	Chr_07	1703208	1708402	NA	NA	isoform1
TCONS_00012250	XLOC_009394	Sscle07g059960	Chr_07	1703208	1708402	NA	NA	isoform2
TCONS_00012701	XLOC_009741	Sscle07g059970	Chr_07	1703208	1708402	NA	NA	isoform1
TCONS_00012700	XLOC_009741	Sscle07g059980	Chr_07	1703208	1708402	NA	NA	isoform1
TCONS_00012702	XLOC_009741	Sscle07g059980	Chr_07	1703208	1708402	NA	NA	isoform1
TCONS_00012253	XLOC_009397	none	Chr_07	1719927	1720857	NA	NA	isoform1
TCONS_00012254	XLOC_009398	Sscle07g060050	Chr_07	1721713	1723229	NA	NA	isoform1
TCONS_00012255	XLOC_009398	Sscle07g060050	Chr_07	1721713	1723229	NA	NA	isoform2
TCONS_00012709	XLOC_009748	none	Chr_07	1734637	1735687	NA	NA	isoform1
TCONS_00012258	XLOC_009401	Sscle07g060100	Chr_07	1735710	1738786	NA	NA	isoform1
TCONS_00012259	XLOC_009401	Sscle07g060100	Chr_07	1735710	1738786	NA	NA	isoform2
TCONS_00012260	XLOC_009401	Sscle07g060100	Chr_07	1735710	1738786	NA	NA	isoform3
TCONS_00012714	XLOC_009753	Sscle07g060210	Chr_07	1767926	1771078	NA	NA	isoform1
TCONS_00012715	XLOC_009753	Sscle07g060210	Chr_07	1767926	1771078	NA	NA	isoform2
TCONS_00012716	XLOC_009753	Sscle07g060220	Chr_07	1767926	1771078	NA	NA	isoform1
TCONS_00012272	XLOC_009412	Sscle07g060290	Chr_07	1793530	1796974	NA	NA	isoform1
TCONS_00012271	XLOC_009412	Sscle07g060300	Chr_07	1793530	1796974	NA	NA	isoform1
TCONS_00012273	XLOC_009412	Sscle07g060300	Chr_07	1793530	1796974	NA	NA	isoform1
TCONS_00012277	XLOC_009416	none	Chr_07	1819347	1821229	NA	NA	isoform1
TCONS_00012726	XLOC_009762	Sscle07g060410	Chr_07	1838230	1843749	NA	NA	isoform1
TCONS_00012725	XLOC_009762	Sscle07g060420	Chr_07	1838230	1843749	NA	NA	isoform1
TCONS_00012727	XLOC_009762	Sscle07g060420	Chr_07	1838230	1843749	NA	NA	isoform1
TCONS_00012279	XLOC_009418	Sscle07g060430	Chr_07	1845230	1849238	NA	NA	isoform1
TCONS_00012280	XLOC_009418	Sscle07g060430	Chr_07	1845230	1849238	NA	NA	isoform2
TCONS_00012281	XLOC_009419	Sscle07g060440	Chr_07	1849405	1852763	NA	NA	isoform1
TCONS_00012282	XLOC_009419	Sscle07g060440	Chr_07	1849405	1852763	NA	NA	isoform2
TCONS_00012831	XLOC_009847	none	Chr_07	1867970	1869327	NA	NA	isoform1
TCONS_00012288	XLOC_009425	none	Chr_07	1890328	1892570	NA	NA	isoform1
TCONS_00012731	XLOC_009766	Sscle07g060530	Chr_07	1890328	1892570	NA	NA	isoform1
TCONS_00012732	XLOC_009766	Sscle07g060530	Chr_07	1890328	1892570	NA	NA	isoform2
TCONS_00012289	XLOC_009426	Sscle07g060540	Chr_07	1893152	1894771	NA	NA	isoform1
TCONS_00012290	XLOC_009426	Sscle07g060540	Chr_07	1893152	1894771	NA	NA	isoform2
TCONS_00012291	XLOC_009427	Sscle07g060570	Chr_07	1899448	1903226	NA	NA	isoform1
TCONS_00012292	XLOC_009427	Sscle07g060570	Chr_07	1899448	1903226	NA	NA	isoform2
TCONS_00012735	XLOC_009769	Sscle07g060580	Chr_07	1899448	1903226	NA	NA	isoform1
TCONS_00012736	XLOC_009769	Sscle07g060580	Chr_07	1899448	1903226	NA	NA	isoform2
TCONS_00012737	XLOC_009770	Sscle07g060610	Chr_07	1904700	1909333	NA	NA	isoform1
TCONS_00012738	XLOC_009770	Sscle07g060610	Chr_07	1904700	1909333	NA	NA	isoform2
TCONS_00012739	XLOC_009770	Sscle07g060620	Chr_07	1904700	1909333	NA	NA	isoform1
TCONS_00012740	XLOC_009771	Sscle07g060630	Chr_07	1909633	1913656	NA	NA	isoform1
TCONS_00012741	XLOC_009771	Sscle07g060630	Chr_07	1909633	1913656	NA	NA	isoform2
TCONS_00012742	XLOC_009771	Sscle07g060640	Chr_07	1909633	1913656	NA	NA	isoform1
TCONS_00012295	XLOC_009430	Sscle07g060660	Chr_07	1920062	1923427	NA	NA	isoform1
TCONS_00012296	XLOC_009430	Sscle07g060660	Chr_07	1920062	1923427	NA	NA	isoform2
TCONS_00012832	XLOC_009848	none	Chr_07	1936544	1936806	NA	NA	isoform1
TCONS_00012300	XLOC_009434	Sscle07g060750	Chr_07	1950650	1952768	NA	NA	isoform1
TCONS_00012301	XLOC_009434	Sscle07g060750	Chr_07	1950650	1952768	NA	NA	isoform2
TCONS_00012302	XLOC_009434	Sscle07g060760	Chr_07	1950650	1952768	NA	NA	isoform1
TCONS_00012304	XLOC_009436	none	Chr_07	1973578	1977356	NA	NA	isoform1
TCONS_00012751	XLOC_009780	Sscle07g060800	Chr_07	1973578	1977356	NA	NA	isoform1
TCONS_00012752	XLOC_009780	Sscle07g060800	Chr_07	1973578	1977356	NA	NA	isoform2
TCONS_00012307	XLOC_009439	Sscle07g060860	Chr_07	1989634	1992552	NA	NA	isoform1
TCONS_00012308	XLOC_009439	Sscle07g060860	Chr_07	1989634	1992552	NA	NA	isoform2
TCONS_00012309	XLOC_009439	Sscle07g060860	Chr_07	1989634	1992552	NA	NA	isoform3
TCONS_00012760	XLOC_009788	Sscle07g060960	Chr_07	2015905	2020182	NA	NA	isoform1
TCONS_00012761	XLOC_009788	Sscle07g060960	Chr_07	2015905	2020182	NA	NA	isoform2
TCONS_00012833	XLOC_009849	none	Chr_07	2021955	2023087	NA	NA	isoform1
TCONS_00012319	XLOC_009449	Sscle07g061010	Chr_07	2039603	2042000	NA	NA	isoform1
TCONS_00012320	XLOC_009449	Sscle07g061010	Chr_07	2039603	2042000	NA	NA	isoform2
TCONS_00012762	XLOC_009789	Sscle07g061060	Chr_07	2051681	2055163	PF05605.11	zf-Di19	isoform1
TCONS_00012763	XLOC_009789	Sscle07g061060	Chr_07	2051681	2055163	PF05605.11	zf-Di19	isoform2
TCONS_00012762	XLOC_009789	Sscle07g061060	Chr_07	2051681	2055163	PF13894.5	zf-C2H2_4	isoform1
TCONS_00012763	XLOC_009789	Sscle07g061060	Chr_07	2051681	2055163	PF13894.5	zf-C2H2_4	isoform2
TCONS_00012325	XLOC_009454	Sscle07g061070	Chr_07	2055536	2059053	PF08568.9	Kinetochor_Ybp2	isoform1
TCONS_00012326	XLOC_009454	Sscle07g061070	Chr_07	2055536	2059053	PF08568.9	Kinetochor_Ybp2	isoform2
TCONS_00012332	XLOC_009460	Sscle07g061170	Chr_07	2086797	2092714	PF03153.12	TFIIA	isoform1
TCONS_00012333	XLOC_009460	Sscle07g061170	Chr_07	2086797	2092714	PF03153.12	TFIIA	isoform2
TCONS_00012332	XLOC_009460	Sscle07g061170	Chr_07	2086797	2092714	PF12326.7	EOS1	isoform1
TCONS_00012332	XLOC_009460	Sscle07g061170	Chr_07	2086797	2092714	PF14014.5	DUF4230	isoform1
TCONS_00012333	XLOC_009460	Sscle07g061170	Chr_07	2086797	2092714	PF14014.5	DUF4230	isoform2
TCONS_00012336	XLOC_009463	Sscle07g061210	Chr_07	2109698	2111689	PF00326.20	Peptidase_S9	isoform1
TCONS_00012337	XLOC_009463	Sscle07g061210	Chr_07	2109698	2111689	PF00326.20	Peptidase_S9	isoform2
TCONS_00012336	XLOC_009463	Sscle07g061210	Chr_07	2109698	2111689	PF07859.12	Abhydrolase_3	isoform1
TCONS_00012337	XLOC_009463	Sscle07g061210	Chr_07	2109698	2111689	PF07859.12	Abhydrolase_3	isoform2
TCONS_00012336	XLOC_009463	Sscle07g061210	Chr_07	2109698	2111689	PF10340.8	Say1_Mug180	isoform1
TCONS_00012337	XLOC_009463	Sscle07g061210	Chr_07	2109698	2111689	PF10340.8	Say1_Mug180	isoform2
TCONS_00012773	XLOC_009799	Sscle07g061310	Chr_07	2134566	2136789	NA	NA	isoform1
TCONS_00012774	XLOC_009799	Sscle07g061310	Chr_07	2134566	2136789	NA	NA	isoform2
TCONS_00012776	XLOC_009800	Sscle07g061320	Chr_07	2137512	2141748	PF00009.26	GTP_EFTU	isoform1
TCONS_00012776	XLOC_009800	Sscle07g061320	Chr_07	2137512	2141748	PF01926.22	MMR_HSR1	isoform1
TCONS_00012776	XLOC_009800	Sscle07g061320	Chr_07	2137512	2141748	PF03143.16	GTP_EFTU_D3	isoform1
TCONS_00012776	XLOC_009800	Sscle07g061320	Chr_07	2137512	2141748	PF03144.24	GTP_EFTU_D2	isoform1
TCONS_00012776	XLOC_009800	Sscle07g061320	Chr_07	2137512	2141748	PF03193.15	RsgA_GTPase	isoform1
TCONS_00012776	XLOC_009800	Sscle07g061320	Chr_07	2137512	2141748	PF10662.8	PduV-EutP	isoform1
TCONS_00012777	XLOC_009800	Sscle07g061330	Chr_07	2137512	2141748	NA	NA	isoform1
TCONS_00012775	XLOC_009800	Sscle07g061330	Chr_07	2137512	2141748	PF00009.26	GTP_EFTU	isoform1
TCONS_00012775	XLOC_009800	Sscle07g061330	Chr_07	2137512	2141748	PF01926.22	MMR_HSR1	isoform1
TCONS_00012775	XLOC_009800	Sscle07g061330	Chr_07	2137512	2141748	PF03143.16	GTP_EFTU_D3	isoform1
TCONS_00012775	XLOC_009800	Sscle07g061330	Chr_07	2137512	2141748	PF03144.24	GTP_EFTU_D2	isoform1
TCONS_00012775	XLOC_009800	Sscle07g061330	Chr_07	2137512	2141748	PF03193.15	RsgA_GTPase	isoform1
TCONS_00012775	XLOC_009800	Sscle07g061330	Chr_07	2137512	2141748	PF10662.8	PduV-EutP	isoform1
TCONS_00012344	XLOC_009470	Sscle07g061360	Chr_07	2151733	2154132	PF00400.31	WD40	isoform1
TCONS_00012345	XLOC_009470	Sscle07g061360	Chr_07	2151733	2154132	PF00400.31	WD40	isoform2
TCONS_00012344	XLOC_009470	Sscle07g061360	Chr_07	2151733	2154132	PF04147.11	Nop14	isoform1
TCONS_00012344	XLOC_009470	Sscle07g061360	Chr_07	2151733	2154132	PF05285.11	SDA1	isoform1
TCONS_00012347	XLOC_009472	Sscle07g061440	Chr_07	2171822	2175223	PF03372.22	Exo_endo_phos	isoform1
TCONS_00012348	XLOC_009472	Sscle07g061440	Chr_07	2171822	2175223	PF03372.22	Exo_endo_phos	isoform2
TCONS_00012352	XLOC_009476	Sscle07g061510	Chr_07	2194335	2204318	PF00046.28	Homeobox	isoform1
TCONS_00012353	XLOC_009476	Sscle07g061510	Chr_07	2194335	2204318	PF00046.28	Homeobox	isoform2
TCONS_00012352	XLOC_009476	Sscle07g061510	Chr_07	2194335	2204318	PF00122.19	E1-E2_ATPase	isoform1
TCONS_00012352	XLOC_009476	Sscle07g061510	Chr_07	2194335	2204318	PF00702.25	Hydrolase	isoform1
TCONS_00012352	XLOC_009476	Sscle07g061510	Chr_07	2194335	2204318	PF04592.13	SelP_N	isoform1
TCONS_00012352	XLOC_009476	Sscle07g061510	Chr_07	2194335	2204318	PF05920.10	Homeobox_KN	isoform1
TCONS_00012353	XLOC_009476	Sscle07g061510	Chr_07	2194335	2204318	PF05920.10	Homeobox_KN	isoform2
TCONS_00012352	XLOC_009476	Sscle07g061510	Chr_07	2194335	2204318	PF06024.11	Orf78	isoform1
TCONS_00012352	XLOC_009476	Sscle07g061510	Chr_07	2194335	2204318	PF08282.11	Hydrolase_3	isoform1
TCONS_00012352	XLOC_009476	Sscle07g061510	Chr_07	2194335	2204318	PF13246.5	Cation_ATPase	isoform1
TCONS_00012352	XLOC_009476	Sscle07g061510	Chr_07	2194335	2204318	PF13419.5	HAD_2	isoform1
TCONS_00012352	XLOC_009476	Sscle07g061510	Chr_07	2194335	2204318	PF16209.4	PhoLip_ATPase_N	isoform1
TCONS_00012352	XLOC_009476	Sscle07g061510	Chr_07	2194335	2204318	PF16212.4	PhoLip_ATPase_C	isoform1
TCONS_00012354	XLOC_009476	Sscle07g061520	Chr_07	2194335	2204318	PF00122.19	E1-E2_ATPase	isoform1
TCONS_00012354	XLOC_009476	Sscle07g061520	Chr_07	2194335	2204318	PF00702.25	Hydrolase	isoform1
TCONS_00012354	XLOC_009476	Sscle07g061520	Chr_07	2194335	2204318	PF04592.13	SelP_N	isoform1
TCONS_00012354	XLOC_009476	Sscle07g061520	Chr_07	2194335	2204318	PF06024.11	Orf78	isoform1
TCONS_00012354	XLOC_009476	Sscle07g061520	Chr_07	2194335	2204318	PF08282.11	Hydrolase_3	isoform1
TCONS_00012354	XLOC_009476	Sscle07g061520	Chr_07	2194335	2204318	PF13246.5	Cation_ATPase	isoform1
TCONS_00012354	XLOC_009476	Sscle07g061520	Chr_07	2194335	2204318	PF13419.5	HAD_2	isoform1
TCONS_00012354	XLOC_009476	Sscle07g061520	Chr_07	2194335	2204318	PF16209.4	PhoLip_ATPase_N	isoform1
TCONS_00012354	XLOC_009476	Sscle07g061520	Chr_07	2194335	2204318	PF16212.4	PhoLip_ATPase_C	isoform1
TCONS_00012355	XLOC_009477	Sscle07g061590	Chr_07	2238442	2240154	PF08327.10	AHSA1	isoform1
TCONS_00012356	XLOC_009477	Sscle07g061590	Chr_07	2238442	2240154	PF08327.10	AHSA1	isoform2
TCONS_00012355	XLOC_009477	Sscle07g061590	Chr_07	2238442	2240154	PF09229.10	Aha1_N	isoform1
TCONS_00012356	XLOC_009477	Sscle07g061590	Chr_07	2238442	2240154	PF09229.10	Aha1_N	isoform2
TCONS_00012357	XLOC_009478	Sscle07g061630	Chr_07	2249002	2256641	PF00132.23	Hexapep	isoform1
TCONS_00012358	XLOC_009478	Sscle07g061630	Chr_07	2249002	2256641	PF00132.23	Hexapep	isoform2
TCONS_00012359	XLOC_009478	Sscle07g061630	Chr_07	2249002	2256641	PF00132.23	Hexapep	isoform3
TCONS_00012360	XLOC_009478	Sscle07g061630	Chr_07	2249002	2256641	PF00132.23	Hexapep	isoform4
TCONS_00012357	XLOC_009478	Sscle07g061630	Chr_07	2249002	2256641	PF14602.5	Hexapep_2	isoform1
TCONS_00012358	XLOC_009478	Sscle07g061630	Chr_07	2249002	2256641	PF14602.5	Hexapep_2	isoform2
TCONS_00012359	XLOC_009478	Sscle07g061630	Chr_07	2249002	2256641	PF14602.5	Hexapep_2	isoform3
TCONS_00012360	XLOC_009478	Sscle07g061630	Chr_07	2249002	2256641	PF14602.5	Hexapep_2	isoform4
TCONS_00012799	XLOC_009822	Sscle07g061670	Chr_07	2261254	2262171	NA	NA	isoform1
TCONS_00012800	XLOC_009822	Sscle07g061670	Chr_07	2261254	2262171	NA	NA	isoform2
TCONS_00012362	XLOC_009480	Sscle07g061680	Chr_07	2270239	2271515	PF00170.20	bZIP_1	isoform1
TCONS_00012362	XLOC_009480	Sscle07g061680	Chr_07	2270239	2271515	PF03131.16	bZIP_Maf	isoform1
TCONS_00012362	XLOC_009480	Sscle07g061680	Chr_07	2270239	2271515	PF03836.14	RasGAP_C	isoform1
TCONS_00012362	XLOC_009480	Sscle07g061680	Chr_07	2270239	2271515	PF04111.11	APG6	isoform1
TCONS_00012362	XLOC_009480	Sscle07g061680	Chr_07	2270239	2271515	PF04977.14	DivIC	isoform1
TCONS_00012362	XLOC_009480	Sscle07g061680	Chr_07	2270239	2271515	PF07716.14	bZIP_2	isoform1
TCONS_00012362	XLOC_009480	Sscle07g061680	Chr_07	2270239	2271515	PF10186.8	Atg14	isoform1
TCONS_00012362	XLOC_009480	Sscle07g061680	Chr_07	2270239	2271515	PF10473.8	CENP-F_leu_zip	isoform1
TCONS_00012362	XLOC_009480	Sscle07g061680	Chr_07	2270239	2271515	PF13094.5	CENP-Q	isoform1
TCONS_00012362	XLOC_009480	Sscle07g061680	Chr_07	2270239	2271515	PF14362.5	DUF4407	isoform1
TCONS_00012801	XLOC_009823	Sscle07g061680	Chr_07	2270239	2271515	NA	NA	isoform2
TCONS_00012366	XLOC_009484	Sscle07g061750	Chr_07	2304467	2305406	NA	NA	isoform1
TCONS_00012367	XLOC_009484	Sscle07g061750	Chr_07	2304467	2305406	NA	NA	isoform2
TCONS_00012807	XLOC_009829	Sscle07g061790	Chr_07	2313374	2314573	PF01230.22	HIT	isoform1
TCONS_00012808	XLOC_009829	Sscle07g061790	Chr_07	2313374	2314573	PF01230.22	HIT	isoform2
TCONS_00012807	XLOC_009829	Sscle07g061790	Chr_07	2313374	2314573	PF11969.7	DcpS_C	isoform1
TCONS_00012808	XLOC_009829	Sscle07g061790	Chr_07	2313374	2314573	PF11969.7	DcpS_C	isoform2
TCONS_00012807	XLOC_009829	Sscle07g061790	Chr_07	2313374	2314573	PF16278.4	zf-C2HE	isoform1
TCONS_00012808	XLOC_009829	Sscle07g061790	Chr_07	2313374	2314573	PF16278.4	zf-C2HE	isoform2
TCONS_00012370	XLOC_009487	Sscle07g061820	Chr_07	2321612	2322877	PF03625.13	DUF302	isoform1
TCONS_00012371	XLOC_009487	Sscle07g061820	Chr_07	2321612	2322877	PF03625.13	DUF302	isoform2
TCONS_00012834	XLOC_009850	none	Chr_07	2327209	2328014	NA	NA	isoform1
TCONS_00012817	XLOC_009838	Sscle07g061940	Chr_07	2346326	2351465	PF06148.10	COG2	isoform1
TCONS_00012818	XLOC_009838	Sscle07g061940	Chr_07	2346326	2351465	PF06148.10	COG2	isoform2
TCONS_00012817	XLOC_009838	Sscle07g061940	Chr_07	2346326	2351465	PF10455.8	BAR_2	isoform1
TCONS_00012818	XLOC_009838	Sscle07g061940	Chr_07	2346326	2351465	PF10455.8	BAR_2	isoform2
TCONS_00012819	XLOC_009838	Sscle07g061950	Chr_07	2346326	2351465	NA	NA	isoform1
TCONS_00012821	XLOC_009840	Sscle07g062010	Chr_07	2370822	2373889	PF00704.27	Glyco_hydro_18	isoform1
TCONS_00012822	XLOC_009840	Sscle07g062010	Chr_07	2370822	2373889	PF00704.27	Glyco_hydro_18	isoform2
TCONS_00012823	XLOC_009840	Sscle07g062010	Chr_07	2370822	2373889	PF00704.27	Glyco_hydro_18	isoform3
TCONS_00012821	XLOC_009840	Sscle07g062010	Chr_07	2370822	2373889	PF03487.12	IL13	isoform1
TCONS_00012822	XLOC_009840	Sscle07g062010	Chr_07	2370822	2373889	PF03487.12	IL13	isoform2
TCONS_00012823	XLOC_009840	Sscle07g062010	Chr_07	2370822	2373889	PF03487.12	IL13	isoform3
TCONS_00012824	XLOC_009840	Sscle07g062020	Chr_07	2370822	2373889	NA	NA	isoform1
TCONS_00012380	XLOC_009496	Sscle07g062040	Chr_07	2376363	2379777	PF00015.20	MCPsignal	isoform1
TCONS_00012381	XLOC_009496	Sscle07g062040	Chr_07	2376363	2379777	PF00015.20	MCPsignal	isoform2
TCONS_00012380	XLOC_009496	Sscle07g062040	Chr_07	2376363	2379777	PF03194.14	LUC7	isoform1
TCONS_00012381	XLOC_009496	Sscle07g062040	Chr_07	2376363	2379777	PF03194.14	LUC7	isoform2
TCONS_00012380	XLOC_009496	Sscle07g062040	Chr_07	2376363	2379777	PF05816.10	TelA	isoform1
TCONS_00012381	XLOC_009496	Sscle07g062040	Chr_07	2376363	2379777	PF05816.10	TelA	isoform2
TCONS_00012380	XLOC_009496	Sscle07g062040	Chr_07	2376363	2379777	PF07172.10	GRP	isoform1
TCONS_00012381	XLOC_009496	Sscle07g062040	Chr_07	2376363	2379777	PF07172.10	GRP	isoform2
TCONS_00012380	XLOC_009496	Sscle07g062040	Chr_07	2376363	2379777	PF07303.12	Occludin_ELL	isoform1
TCONS_00012381	XLOC_009496	Sscle07g062040	Chr_07	2376363	2379777	PF07303.12	Occludin_ELL	isoform2
TCONS_00012382	XLOC_009496	Sscle07g062050	Chr_07	2376363	2379777	NA	NA	isoform1
TCONS_00012835	XLOC_009851	none	Chr_07	2424342	2425026	NA	NA	isoform1
TCONS_00012840	XLOC_009854	Sscle08g062130	Chr_08	14156	17530	PF15463.5	ECM11	isoform1
TCONS_00012841	XLOC_009854	Sscle08g062140	Chr_08	14156	17530	NA	NA	isoform1
TCONS_00012838	XLOC_009854	Sscle08g062140	Chr_08	14156	17530	PF15463.5	ECM11	isoform1
TCONS_00012839	XLOC_009854	Sscle08g062140	Chr_08	14156	17530	PF15463.5	ECM11	isoform2
TCONS_00012842	XLOC_009855	Sscle08g062160	Chr_08	18664	21210	PF00576.20	Transthyretin	isoform1
TCONS_00012843	XLOC_009855	Sscle08g062160	Chr_08	18664	21210	PF00576.20	Transthyretin	isoform2
TCONS_00012842	XLOC_009855	Sscle08g062160	Chr_08	18664	21210	PF02421.17	FeoB_N	isoform1
TCONS_00012843	XLOC_009855	Sscle08g062160	Chr_08	18664	21210	PF02421.17	FeoB_N	isoform2
TCONS_00012842	XLOC_009855	Sscle08g062160	Chr_08	18664	21210	PF11974.7	MG1	isoform1
TCONS_00012843	XLOC_009855	Sscle08g062160	Chr_08	18664	21210	PF11974.7	MG1	isoform2
TCONS_00012842	XLOC_009855	Sscle08g062160	Chr_08	18664	21210	PF13620.5	CarboxypepD_reg	isoform1
TCONS_00012843	XLOC_009855	Sscle08g062160	Chr_08	18664	21210	PF13620.5	CarboxypepD_reg	isoform2
TCONS_00013261	XLOC_010167	Sscle08g062170	Chr_08	18664	21210	PF16749.4	Arteri_nsp7a	isoform1
TCONS_00013262	XLOC_010167	Sscle08g062170	Chr_08	18664	21210	PF16749.4	Arteri_nsp7a	isoform2
TCONS_00012847	XLOC_009859	Sscle08g062220	Chr_08	45473	49969	PF07690.15	MFS_1	isoform1
TCONS_00012848	XLOC_009859	Sscle08g062220	Chr_08	45473	49969	PF07690.15	MFS_1	isoform2
TCONS_00013266	XLOC_010171	Sscle08g062250	Chr_08	61993	65787	PF00557.23	Peptidase_M24	isoform1
TCONS_00013267	XLOC_010171	Sscle08g062250	Chr_08	61993	65787	PF00557.23	Peptidase_M24	isoform2
TCONS_00013266	XLOC_010171	Sscle08g062250	Chr_08	61993	65787	PF08512.11	Rtt106	isoform1
TCONS_00013267	XLOC_010171	Sscle08g062250	Chr_08	61993	65787	PF08512.11	Rtt106	isoform2
TCONS_00013266	XLOC_010171	Sscle08g062250	Chr_08	61993	65787	PF08644.10	SPT16	isoform1
TCONS_00013267	XLOC_010171	Sscle08g062250	Chr_08	61993	65787	PF08644.10	SPT16	isoform2
TCONS_00013266	XLOC_010171	Sscle08g062250	Chr_08	61993	65787	PF14826.5	FACT-Spt16_Nlob	isoform1
TCONS_00013267	XLOC_010171	Sscle08g062250	Chr_08	61993	65787	PF14826.5	FACT-Spt16_Nlob	isoform2
TCONS_00012849	XLOC_009860	Sscle08g062280	Chr_08	72673	75750	PF00097.24	zf-C3HC4	isoform1
TCONS_00012850	XLOC_009860	Sscle08g062280	Chr_08	72673	75750	PF00097.24	zf-C3HC4	isoform2
TCONS_00012849	XLOC_009860	Sscle08g062280	Chr_08	72673	75750	PF02664.14	LuxS	isoform1
TCONS_00012850	XLOC_009860	Sscle08g062280	Chr_08	72673	75750	PF02664.14	LuxS	isoform2
TCONS_00012849	XLOC_009860	Sscle08g062280	Chr_08	72673	75750	PF08642.9	Rxt3	isoform1
TCONS_00012850	XLOC_009860	Sscle08g062280	Chr_08	72673	75750	PF08642.9	Rxt3	isoform2
TCONS_00012849	XLOC_009860	Sscle08g062280	Chr_08	72673	75750	PF12678.6	zf-rbx1	isoform1
TCONS_00012850	XLOC_009860	Sscle08g062280	Chr_08	72673	75750	PF12678.6	zf-rbx1	isoform2
TCONS_00012849	XLOC_009860	Sscle08g062280	Chr_08	72673	75750	PF13445.5	zf-RING_UBOX	isoform1
TCONS_00012850	XLOC_009860	Sscle08g062280	Chr_08	72673	75750	PF13445.5	zf-RING_UBOX	isoform2
TCONS_00012849	XLOC_009860	Sscle08g062280	Chr_08	72673	75750	PF13639.5	zf-RING_2	isoform1
TCONS_00012850	XLOC_009860	Sscle08g062280	Chr_08	72673	75750	PF13639.5	zf-RING_2	isoform2
TCONS_00012849	XLOC_009860	Sscle08g062280	Chr_08	72673	75750	PF13920.5	zf-C3HC4_3	isoform1
TCONS_00012850	XLOC_009860	Sscle08g062280	Chr_08	72673	75750	PF13920.5	zf-C3HC4_3	isoform2
TCONS_00012849	XLOC_009860	Sscle08g062280	Chr_08	72673	75750	PF13923.5	zf-C3HC4_2	isoform1
TCONS_00012850	XLOC_009860	Sscle08g062280	Chr_08	72673	75750	PF13923.5	zf-C3HC4_2	isoform2
TCONS_00012849	XLOC_009860	Sscle08g062280	Chr_08	72673	75750	PF14447.5	Prok-RING_4	isoform1
TCONS_00012850	XLOC_009860	Sscle08g062280	Chr_08	72673	75750	PF14447.5	Prok-RING_4	isoform2
TCONS_00012849	XLOC_009860	Sscle08g062280	Chr_08	72673	75750	PF14634.5	zf-RING_5	isoform1
TCONS_00012850	XLOC_009860	Sscle08g062280	Chr_08	72673	75750	PF14634.5	zf-RING_5	isoform2
TCONS_00012849	XLOC_009860	Sscle08g062280	Chr_08	72673	75750	PF15227.5	zf-C3HC4_4	isoform1
TCONS_00012850	XLOC_009860	Sscle08g062280	Chr_08	72673	75750	PF15227.5	zf-C3HC4_4	isoform2
TCONS_00012849	XLOC_009860	Sscle08g062280	Chr_08	72673	75750	PF16685.4	zf-RING_10	isoform1
TCONS_00012850	XLOC_009860	Sscle08g062280	Chr_08	72673	75750	PF16685.4	zf-RING_10	isoform2
TCONS_00012849	XLOC_009860	Sscle08g062280	Chr_08	72673	75750	PF17123.4	zf-RING_11	isoform1
TCONS_00012850	XLOC_009860	Sscle08g062280	Chr_08	72673	75750	PF17123.4	zf-RING_11	isoform2
TCONS_00012852	XLOC_009862	Sscle08g062310	Chr_08	87461	89567	PF00098.22	zf-CCHC	isoform1
TCONS_00012853	XLOC_009862	Sscle08g062310	Chr_08	87461	89567	PF00098.22	zf-CCHC	isoform2
TCONS_00012853	XLOC_009862	Sscle08g062310	Chr_08	87461	89567	PF13696.5	zf-CCHC_2	isoform2
TCONS_00012852	XLOC_009862	Sscle08g062310	Chr_08	87461	89567	PF13917.5	zf-CCHC_3	isoform1
TCONS_00012853	XLOC_009862	Sscle08g062310	Chr_08	87461	89567	PF13917.5	zf-CCHC_3	isoform2
TCONS_00012852	XLOC_009862	Sscle08g062310	Chr_08	87461	89567	PF14392.5	zf-CCHC_4	isoform1
TCONS_00012853	XLOC_009862	Sscle08g062310	Chr_08	87461	89567	PF14392.5	zf-CCHC_4	isoform2
TCONS_00012852	XLOC_009862	Sscle08g062310	Chr_08	87461	89567	PF14787.5	zf-CCHC_5	isoform1
TCONS_00012853	XLOC_009862	Sscle08g062310	Chr_08	87461	89567	PF14787.5	zf-CCHC_5	isoform2
TCONS_00012852	XLOC_009862	Sscle08g062310	Chr_08	87461	89567	PF15288.5	zf-CCHC_6	isoform1
TCONS_00012853	XLOC_009862	Sscle08g062310	Chr_08	87461	89567	PF15288.5	zf-CCHC_6	isoform2
TCONS_00012852	XLOC_009862	Sscle08g062310	Chr_08	87461	89567	PF15973.4	DUF4766	isoform1
TCONS_00012855	XLOC_009864	Sscle08g062350	Chr_08	106896	110172	PF08573.9	SAE2	isoform1
TCONS_00012856	XLOC_009864	Sscle08g062350	Chr_08	106896	110172	PF08573.9	SAE2	isoform2
TCONS_00012865	XLOC_009873	Sscle08g062480	Chr_08	149503	151991	PF00070.26	Pyr_redox	isoform1
TCONS_00012866	XLOC_009873	Sscle08g062480	Chr_08	149503	151991	PF00070.26	Pyr_redox	isoform2
TCONS_00012865	XLOC_009873	Sscle08g062480	Chr_08	149503	151991	PF00890.23	FAD_binding_2	isoform1
TCONS_00012866	XLOC_009873	Sscle08g062480	Chr_08	149503	151991	PF00890.23	FAD_binding_2	isoform2
TCONS_00012865	XLOC_009873	Sscle08g062480	Chr_08	149503	151991	PF01134.21	GIDA	isoform1
TCONS_00012866	XLOC_009873	Sscle08g062480	Chr_08	149503	151991	PF01134.21	GIDA	isoform2
TCONS_00012865	XLOC_009873	Sscle08g062480	Chr_08	149503	151991	PF01262.20	AlaDh_PNT_C	isoform1
TCONS_00012866	XLOC_009873	Sscle08g062480	Chr_08	149503	151991	PF01262.20	AlaDh_PNT_C	isoform2
TCONS_00012865	XLOC_009873	Sscle08g062480	Chr_08	149503	151991	PF01266.23	DAO	isoform1
TCONS_00012866	XLOC_009873	Sscle08g062480	Chr_08	149503	151991	PF01266.23	DAO	isoform2
TCONS_00012865	XLOC_009873	Sscle08g062480	Chr_08	149503	151991	PF01494.18	FAD_binding_3	isoform1
TCONS_00012866	XLOC_009873	Sscle08g062480	Chr_08	149503	151991	PF01494.18	FAD_binding_3	isoform2
TCONS_00012865	XLOC_009873	Sscle08g062480	Chr_08	149503	151991	PF01593.23	Amino_oxidase	isoform1
TCONS_00012866	XLOC_009873	Sscle08g062480	Chr_08	149503	151991	PF01593.23	Amino_oxidase	isoform2
TCONS_00012865	XLOC_009873	Sscle08g062480	Chr_08	149503	151991	PF01946.16	Thi4	isoform1
TCONS_00012866	XLOC_009873	Sscle08g062480	Chr_08	149503	151991	PF01946.16	Thi4	isoform2
TCONS_00012865	XLOC_009873	Sscle08g062480	Chr_08	149503	151991	PF02558.15	ApbA	isoform1
TCONS_00012866	XLOC_009873	Sscle08g062480	Chr_08	149503	151991	PF02558.15	ApbA	isoform2
TCONS_00012865	XLOC_009873	Sscle08g062480	Chr_08	149503	151991	PF03486.13	HI0933_like	isoform1
TCONS_00012866	XLOC_009873	Sscle08g062480	Chr_08	149503	151991	PF03486.13	HI0933_like	isoform2
TCONS_00012865	XLOC_009873	Sscle08g062480	Chr_08	149503	151991	PF07992.13	Pyr_redox_2	isoform1
TCONS_00012866	XLOC_009873	Sscle08g062480	Chr_08	149503	151991	PF07992.13	Pyr_redox_2	isoform2
TCONS_00012865	XLOC_009873	Sscle08g062480	Chr_08	149503	151991	PF12831.6	FAD_oxidored	isoform1
TCONS_00012866	XLOC_009873	Sscle08g062480	Chr_08	149503	151991	PF12831.6	FAD_oxidored	isoform2
TCONS_00012865	XLOC_009873	Sscle08g062480	Chr_08	149503	151991	PF13241.5	NAD_binding_7	isoform1
TCONS_00012866	XLOC_009873	Sscle08g062480	Chr_08	149503	151991	PF13241.5	NAD_binding_7	isoform2
TCONS_00012865	XLOC_009873	Sscle08g062480	Chr_08	149503	151991	PF13450.5	NAD_binding_8	isoform1
TCONS_00012866	XLOC_009873	Sscle08g062480	Chr_08	149503	151991	PF13450.5	NAD_binding_8	isoform2
TCONS_00012865	XLOC_009873	Sscle08g062480	Chr_08	149503	151991	PF13738.5	Pyr_redox_3	isoform1
TCONS_00012866	XLOC_009873	Sscle08g062480	Chr_08	149503	151991	PF13738.5	Pyr_redox_3	isoform2
TCONS_00012870	XLOC_009877	Sscle08g062600	Chr_08	180470	182593	PF00106.24	adh_short	isoform1
TCONS_00012871	XLOC_009877	Sscle08g062600	Chr_08	180470	182593	PF00106.24	adh_short	isoform2
TCONS_00012870	XLOC_009877	Sscle08g062600	Chr_08	180470	182593	PF01370.20	Epimerase	isoform1
TCONS_00012871	XLOC_009877	Sscle08g062600	Chr_08	180470	182593	PF01370.20	Epimerase	isoform2
TCONS_00012870	XLOC_009877	Sscle08g062600	Chr_08	180470	182593	PF01967.20	MoaC	isoform1
TCONS_00012871	XLOC_009877	Sscle08g062600	Chr_08	180470	182593	PF01967.20	MoaC	isoform2
TCONS_00012870	XLOC_009877	Sscle08g062600	Chr_08	180470	182593	PF02719.14	Polysacc_synt_2	isoform1
TCONS_00012871	XLOC_009877	Sscle08g062600	Chr_08	180470	182593	PF02719.14	Polysacc_synt_2	isoform2
TCONS_00012870	XLOC_009877	Sscle08g062600	Chr_08	180470	182593	PF02737.17	3HCDH_N	isoform1
TCONS_00012871	XLOC_009877	Sscle08g062600	Chr_08	180470	182593	PF02737.17	3HCDH_N	isoform2
TCONS_00012870	XLOC_009877	Sscle08g062600	Chr_08	180470	182593	PF03721.13	UDPG_MGDP_dh_N	isoform1
TCONS_00012871	XLOC_009877	Sscle08g062600	Chr_08	180470	182593	PF03721.13	UDPG_MGDP_dh_N	isoform2
TCONS_00012870	XLOC_009877	Sscle08g062600	Chr_08	180470	182593	PF06228.12	ChuX_HutX	isoform1
TCONS_00012871	XLOC_009877	Sscle08g062600	Chr_08	180470	182593	PF06228.12	ChuX_HutX	isoform2
TCONS_00012870	XLOC_009877	Sscle08g062600	Chr_08	180470	182593	PF08242.11	Methyltransf_12	isoform1
TCONS_00012871	XLOC_009877	Sscle08g062600	Chr_08	180470	182593	PF08242.11	Methyltransf_12	isoform2
TCONS_00012870	XLOC_009877	Sscle08g062600	Chr_08	180470	182593	PF08659.9	KR	isoform1
TCONS_00012871	XLOC_009877	Sscle08g062600	Chr_08	180470	182593	PF08659.9	KR	isoform2
TCONS_00012870	XLOC_009877	Sscle08g062600	Chr_08	180470	182593	PF13561.5	adh_short_C2	isoform1
TCONS_00012871	XLOC_009877	Sscle08g062600	Chr_08	180470	182593	PF13561.5	adh_short_C2	isoform2
TCONS_00012870	XLOC_009877	Sscle08g062600	Chr_08	180470	182593	PF13649.5	Methyltransf_25	isoform1
TCONS_00012871	XLOC_009877	Sscle08g062600	Chr_08	180470	182593	PF13649.5	Methyltransf_25	isoform2
TCONS_00012870	XLOC_009877	Sscle08g062600	Chr_08	180470	182593	PF13847.5	Methyltransf_31	isoform1
TCONS_00012871	XLOC_009877	Sscle08g062600	Chr_08	180470	182593	PF13847.5	Methyltransf_31	isoform2
TCONS_00013288	XLOC_010192	Sscle08g062660	Chr_08	201787	203834	PF01436.20	NHL	isoform1
TCONS_00013289	XLOC_010192	Sscle08g062660	Chr_08	201787	203834	PF01436.20	NHL	isoform2
TCONS_00013288	XLOC_010192	Sscle08g062660	Chr_08	201787	203834	PF01731.19	Arylesterase	isoform1
TCONS_00013289	XLOC_010192	Sscle08g062660	Chr_08	201787	203834	PF01731.19	Arylesterase	isoform2
TCONS_00013288	XLOC_010192	Sscle08g062660	Chr_08	201787	203834	PF03088.15	Str_synth	isoform1
TCONS_00013289	XLOC_010192	Sscle08g062660	Chr_08	201787	203834	PF03088.15	Str_synth	isoform2
TCONS_00013288	XLOC_010192	Sscle08g062660	Chr_08	201787	203834	PF08450.11	SGL	isoform1
TCONS_00013289	XLOC_010192	Sscle08g062660	Chr_08	201787	203834	PF08450.11	SGL	isoform2
TCONS_00013288	XLOC_010192	Sscle08g062660	Chr_08	201787	203834	PF13570.5	PQQ_3	isoform1
TCONS_00013289	XLOC_010192	Sscle08g062660	Chr_08	201787	203834	PF13570.5	PQQ_3	isoform2
TCONS_00013290	XLOC_010193	Sscle08g062690	Chr_08	210518	212432	NA	NA	isoform1
TCONS_00013291	XLOC_010193	Sscle08g062690	Chr_08	210518	212432	PF00001.20	7tm_1	isoform2
TCONS_00013291	XLOC_010193	Sscle08g062690	Chr_08	210518	212432	PF03916.13	NrfD	isoform2
TCONS_00013291	XLOC_010193	Sscle08g062690	Chr_08	210518	212432	PF04103.14	CD20	isoform2
TCONS_00013292	XLOC_010193	Sscle08g062700	Chr_08	210518	212432	NA	NA	isoform1
TCONS_00013295	XLOC_010196	Sscle08g062740	Chr_08	230958	235122	PF00170.20	bZIP_1	isoform1
TCONS_00013296	XLOC_010196	Sscle08g062740	Chr_08	230958	235122	PF00170.20	bZIP_1	isoform2
TCONS_00013295	XLOC_010196	Sscle08g062740	Chr_08	230958	235122	PF03131.16	bZIP_Maf	isoform1
TCONS_00013296	XLOC_010196	Sscle08g062740	Chr_08	230958	235122	PF03131.16	bZIP_Maf	isoform2
TCONS_00013295	XLOC_010196	Sscle08g062740	Chr_08	230958	235122	PF03980.13	Nnf1	isoform1
TCONS_00013296	XLOC_010196	Sscle08g062740	Chr_08	230958	235122	PF03980.13	Nnf1	isoform2
TCONS_00013295	XLOC_010196	Sscle08g062740	Chr_08	230958	235122	PF07716.14	bZIP_2	isoform1
TCONS_00013296	XLOC_010196	Sscle08g062740	Chr_08	230958	235122	PF07716.14	bZIP_2	isoform2
TCONS_00013295	XLOC_010196	Sscle08g062740	Chr_08	230958	235122	PF09726.8	Macoilin	isoform1
TCONS_00013296	XLOC_010196	Sscle08g062740	Chr_08	230958	235122	PF09726.8	Macoilin	isoform2
TCONS_00013295	XLOC_010196	Sscle08g062740	Chr_08	230958	235122	PF11785.7	Aft1_OSA	isoform1
TCONS_00013296	XLOC_010196	Sscle08g062740	Chr_08	230958	235122	PF11785.7	Aft1_OSA	isoform2
TCONS_00013295	XLOC_010196	Sscle08g062740	Chr_08	230958	235122	PF11786.7	Aft1_HRA	isoform1
TCONS_00013296	XLOC_010196	Sscle08g062740	Chr_08	230958	235122	PF11786.7	Aft1_HRA	isoform2
TCONS_00013295	XLOC_010196	Sscle08g062740	Chr_08	230958	235122	PF11787.7	Aft1_HRR	isoform1
TCONS_00013296	XLOC_010196	Sscle08g062740	Chr_08	230958	235122	PF11787.7	Aft1_HRR	isoform2
TCONS_00012878	XLOC_009884	Sscle08g062810	Chr_08	258406	260615	NA	NA	isoform1
TCONS_00012879	XLOC_009884	Sscle08g062810	Chr_08	258406	260615	NA	NA	isoform2
TCONS_00013308	XLOC_010208	Sscle08g062950	Chr_08	296447	297514	PF04111.11	APG6	isoform1
TCONS_00013309	XLOC_010208	Sscle08g062950	Chr_08	296447	297514	PF04111.11	APG6	isoform2
TCONS_00013308	XLOC_010208	Sscle08g062950	Chr_08	296447	297514	PF12225.7	MTHFR_C	isoform1
TCONS_00013309	XLOC_010208	Sscle08g062950	Chr_08	296447	297514	PF12225.7	MTHFR_C	isoform2
TCONS_00013312	XLOC_010211	Sscle08g062980	Chr_08	306840	312412	PF05650.10	DUF802	isoform1
TCONS_00013313	XLOC_010211	Sscle08g062990	Chr_08	306840	312412	PF05650.10	DUF802	isoform1
TCONS_00013313	XLOC_010211	Sscle08g062990	Chr_08	306840	312412	PF09405.9	Btz	isoform1
TCONS_00013314	XLOC_010211	Sscle08g062990	Chr_08	306840	312412	PF09405.9	Btz	isoform2
TCONS_00012887	XLOC_009892	Sscle08g063000	Chr_08	318269	321518	PF00840.19	Glyco_hydro_7	isoform1
TCONS_00012888	XLOC_009892	Sscle08g063000	Chr_08	318269	321518	PF00840.19	Glyco_hydro_7	isoform2
TCONS_00012887	XLOC_009892	Sscle08g063000	Chr_08	318269	321518	PF08580.9	KAR9	isoform1
TCONS_00012888	XLOC_009892	Sscle08g063000	Chr_08	318269	321518	PF08580.9	KAR9	isoform2
TCONS_00012889	XLOC_009893	Sscle08g063010	Chr_08	323627	325941	PF00734.17	CBM_1	isoform1
TCONS_00012890	XLOC_009893	Sscle08g063010	Chr_08	323627	325941	PF00734.17	CBM_1	isoform2
TCONS_00013697	XLOC_010503	none	Chr_08	345062	345690	NA	NA	isoform1
TCONS_00012894	XLOC_009897	Sscle08g063100	Chr_08	362619	367573	PF01644.16	Chitin_synth_1	isoform1
TCONS_00012895	XLOC_009897	Sscle08g063100	Chr_08	362619	367573	PF01644.16	Chitin_synth_1	isoform2
TCONS_00012894	XLOC_009897	Sscle08g063100	Chr_08	362619	367573	PF03142.14	Chitin_synth_2	isoform1
TCONS_00012895	XLOC_009897	Sscle08g063100	Chr_08	362619	367573	PF03142.14	Chitin_synth_2	isoform2
TCONS_00012894	XLOC_009897	Sscle08g063100	Chr_08	362619	367573	PF08407.10	Chitin_synth_1N	isoform1
TCONS_00012895	XLOC_009897	Sscle08g063100	Chr_08	362619	367573	PF08407.10	Chitin_synth_1N	isoform2
TCONS_00012894	XLOC_009897	Sscle08g063100	Chr_08	362619	367573	PF13632.5	Glyco_trans_2_3	isoform1
TCONS_00012895	XLOC_009897	Sscle08g063100	Chr_08	362619	367573	PF13632.5	Glyco_trans_2_3	isoform2
TCONS_00012894	XLOC_009897	Sscle08g063100	Chr_08	362619	367573	PF13641.5	Glyco_tranf_2_3	isoform1
TCONS_00012895	XLOC_009897	Sscle08g063100	Chr_08	362619	367573	PF13641.5	Glyco_tranf_2_3	isoform2
TCONS_00012900	XLOC_009902	none	Chr_08	385777	386545	PF00583.24	Acetyltransf_1	isoform1
TCONS_00012900	XLOC_009902	none	Chr_08	385777	386545	PF13508.6	Acetyltransf_7	isoform1
TCONS_00012900	XLOC_009902	none	Chr_08	385777	386545	PF13673.6	Acetyltransf_10	isoform1
TCONS_00012900	XLOC_009902	none	Chr_08	385777	386545	PF14609.5	GCP5-Mod21	isoform1
TCONS_00012902	XLOC_009904	Sscle08g063190	Chr_08	395839	399301	PF01204.17	Trehalase	isoform1
TCONS_00012903	XLOC_009904	Sscle08g063190	Chr_08	395839	399301	PF01204.17	Trehalase	isoform2
TCONS_00012902	XLOC_009904	Sscle08g063190	Chr_08	395839	399301	PF07492.10	Trehalase_Ca-bi	isoform1
TCONS_00012903	XLOC_009904	Sscle08g063190	Chr_08	395839	399301	PF07492.10	Trehalase_Ca-bi	isoform2
TCONS_00012902	XLOC_009904	Sscle08g063190	Chr_08	395839	399301	PF14410.5	GH-E	isoform1
TCONS_00012903	XLOC_009904	Sscle08g063190	Chr_08	395839	399301	PF14410.5	GH-E	isoform2
TCONS_00012904	XLOC_009905	Sscle08g063200	Chr_08	399682	402573	PF00463.20	ICL	isoform1
TCONS_00012905	XLOC_009905	Sscle08g063200	Chr_08	399682	402573	PF00463.20	ICL	isoform2
TCONS_00012904	XLOC_009905	Sscle08g063200	Chr_08	399682	402573	PF13714.5	PEP_mutase	isoform1
TCONS_00012905	XLOC_009905	Sscle08g063200	Chr_08	399682	402573	PF13714.5	PEP_mutase	isoform2
TCONS_00012904	XLOC_009905	Sscle08g063200	Chr_08	399682	402573	PF13887.5	MRF_C1	isoform1
TCONS_00012905	XLOC_009905	Sscle08g063200	Chr_08	399682	402573	PF13887.5	MRF_C1	isoform2
TCONS_00013323	XLOC_010220	Sscle08g063210	Chr_08	403416	407498	PF00076.21	RRM_1	isoform1
TCONS_00013323	XLOC_010220	Sscle08g063210	Chr_08	403416	407498	PF00521.19	DNA_topoisoIV	isoform1
TCONS_00013324	XLOC_010220	Sscle08g063210	Chr_08	403416	407498	PF01535.19	PPR	isoform2
TCONS_00013323	XLOC_010220	Sscle08g063210	Chr_08	403416	407498	PF05172.12	Nup35_RRM	isoform1
TCONS_00013323	XLOC_010220	Sscle08g063210	Chr_08	403416	407498	PF05391.10	Lsm_interact	isoform1
TCONS_00013323	XLOC_010220	Sscle08g063210	Chr_08	403416	407498	PF08777.10	RRM_3	isoform1
TCONS_00013324	XLOC_010220	Sscle08g063210	Chr_08	403416	407498	PF13428.5	TPR_14	isoform2
TCONS_00013323	XLOC_010220	Sscle08g063210	Chr_08	403416	407498	PF13893.5	RRM_5	isoform1
TCONS_00013323	XLOC_010220	Sscle08g063210	Chr_08	403416	407498	PF14581.5	SseB_C	isoform1
TCONS_00013323	XLOC_010220	Sscle08g063210	Chr_08	403416	407498	PF14605.5	Nup35_RRM_2	isoform1
TCONS_00013323	XLOC_010220	Sscle08g063210	Chr_08	403416	407498	PF14703.5	PHM7_cyt	isoform1
TCONS_00013323	XLOC_010220	Sscle08g063210	Chr_08	403416	407498	PF16367.4	RRM_7	isoform1
TCONS_00013323	XLOC_010220	Sscle08g063210	Chr_08	403416	407498	PF16842.4	RRM_occluded	isoform1
TCONS_00012909	XLOC_009909	Sscle08g063260	Chr_08	422993	427555	PF00400.31	WD40	isoform1
TCONS_00012910	XLOC_009909	Sscle08g063260	Chr_08	422993	427555	PF00400.31	WD40	isoform2
TCONS_00012911	XLOC_009909	Sscle08g063260	Chr_08	422993	427555	PF00400.31	WD40	isoform3
TCONS_00012912	XLOC_009909	Sscle08g063260	Chr_08	422993	427555	PF00400.31	WD40	isoform4
TCONS_00012913	XLOC_009909	Sscle08g063260	Chr_08	422993	427555	PF00400.31	WD40	isoform5
TCONS_00012914	XLOC_009909	Sscle08g063260	Chr_08	422993	427555	PF00400.31	WD40	isoform6
TCONS_00012909	XLOC_009909	Sscle08g063260	Chr_08	422993	427555	PF09384.9	UTP15_C	isoform1
TCONS_00012910	XLOC_009909	Sscle08g063260	Chr_08	422993	427555	PF09384.9	UTP15_C	isoform2
TCONS_00012911	XLOC_009909	Sscle08g063260	Chr_08	422993	427555	PF09384.9	UTP15_C	isoform3
TCONS_00012912	XLOC_009909	Sscle08g063260	Chr_08	422993	427555	PF09384.9	UTP15_C	isoform4
TCONS_00012913	XLOC_009909	Sscle08g063260	Chr_08	422993	427555	PF09384.9	UTP15_C	isoform5
TCONS_00012914	XLOC_009909	Sscle08g063260	Chr_08	422993	427555	PF09384.9	UTP15_C	isoform6
TCONS_00012909	XLOC_009909	Sscle08g063260	Chr_08	422993	427555	PF12894.6	ANAPC4_WD40	isoform1
TCONS_00012910	XLOC_009909	Sscle08g063260	Chr_08	422993	427555	PF12894.6	ANAPC4_WD40	isoform2
TCONS_00012911	XLOC_009909	Sscle08g063260	Chr_08	422993	427555	PF12894.6	ANAPC4_WD40	isoform3
TCONS_00012912	XLOC_009909	Sscle08g063260	Chr_08	422993	427555	PF12894.6	ANAPC4_WD40	isoform4
TCONS_00012913	XLOC_009909	Sscle08g063260	Chr_08	422993	427555	PF12894.6	ANAPC4_WD40	isoform5
TCONS_00012914	XLOC_009909	Sscle08g063260	Chr_08	422993	427555	PF12894.6	ANAPC4_WD40	isoform6
TCONS_00012909	XLOC_009909	Sscle08g063260	Chr_08	422993	427555	PF14655.5	RAB3GAP2_N	isoform1
TCONS_00012910	XLOC_009909	Sscle08g063260	Chr_08	422993	427555	PF14655.5	RAB3GAP2_N	isoform2
TCONS_00012911	XLOC_009909	Sscle08g063260	Chr_08	422993	427555	PF14655.5	RAB3GAP2_N	isoform3
TCONS_00012912	XLOC_009909	Sscle08g063260	Chr_08	422993	427555	PF14655.5	RAB3GAP2_N	isoform4
TCONS_00012913	XLOC_009909	Sscle08g063260	Chr_08	422993	427555	PF14655.5	RAB3GAP2_N	isoform5
TCONS_00012914	XLOC_009909	Sscle08g063260	Chr_08	422993	427555	PF14655.5	RAB3GAP2_N	isoform6
TCONS_00012915	XLOC_009910	Sscle08g063290	Chr_08	432036	438326	PF00160.20	Pro_isomerase	isoform1
TCONS_00012916	XLOC_009910	Sscle08g063290	Chr_08	432036	438326	PF00160.20	Pro_isomerase	isoform2
TCONS_00012915	XLOC_009910	Sscle08g063290	Chr_08	432036	438326	PF00515.27	TPR_1	isoform1
TCONS_00012916	XLOC_009910	Sscle08g063290	Chr_08	432036	438326	PF00515.27	TPR_1	isoform2
TCONS_00012915	XLOC_009910	Sscle08g063290	Chr_08	432036	438326	PF02580.15	Tyr_Deacylase	isoform1
TCONS_00012917	XLOC_009910	Sscle08g063290	Chr_08	432036	438326	PF02580.15	Tyr_Deacylase	isoform3
TCONS_00012915	XLOC_009910	Sscle08g063290	Chr_08	432036	438326	PF07719.16	TPR_2	isoform1
TCONS_00012916	XLOC_009910	Sscle08g063290	Chr_08	432036	438326	PF07719.16	TPR_2	isoform2
TCONS_00012915	XLOC_009910	Sscle08g063290	Chr_08	432036	438326	PF13174.5	TPR_6	isoform1
TCONS_00012916	XLOC_009910	Sscle08g063290	Chr_08	432036	438326	PF13174.5	TPR_6	isoform2
TCONS_00012915	XLOC_009910	Sscle08g063290	Chr_08	432036	438326	PF13181.5	TPR_8	isoform1
TCONS_00012916	XLOC_009910	Sscle08g063290	Chr_08	432036	438326	PF13181.5	TPR_8	isoform2
TCONS_00012915	XLOC_009910	Sscle08g063290	Chr_08	432036	438326	PF13414.5	TPR_11	isoform1
TCONS_00012916	XLOC_009910	Sscle08g063290	Chr_08	432036	438326	PF13414.5	TPR_11	isoform2
TCONS_00012915	XLOC_009910	Sscle08g063290	Chr_08	432036	438326	PF13424.5	TPR_12	isoform1
TCONS_00012916	XLOC_009910	Sscle08g063290	Chr_08	432036	438326	PF13424.5	TPR_12	isoform2
TCONS_00012915	XLOC_009910	Sscle08g063290	Chr_08	432036	438326	PF13428.5	TPR_14	isoform1
TCONS_00012916	XLOC_009910	Sscle08g063290	Chr_08	432036	438326	PF13428.5	TPR_14	isoform2
TCONS_00012915	XLOC_009910	Sscle08g063290	Chr_08	432036	438326	PF13432.5	TPR_16	isoform1
TCONS_00012916	XLOC_009910	Sscle08g063290	Chr_08	432036	438326	PF13432.5	TPR_16	isoform2
TCONS_00012915	XLOC_009910	Sscle08g063290	Chr_08	432036	438326	PF14559.5	TPR_19	isoform1
TCONS_00012916	XLOC_009910	Sscle08g063290	Chr_08	432036	438326	PF14559.5	TPR_19	isoform2
TCONS_00012915	XLOC_009910	Sscle08g063290	Chr_08	432036	438326	PF17004.4	SRP_TPR_like	isoform1
TCONS_00012916	XLOC_009910	Sscle08g063290	Chr_08	432036	438326	PF17004.4	SRP_TPR_like	isoform2
TCONS_00012918	XLOC_009910	Sscle08g063300	Chr_08	432036	438326	PF00160.20	Pro_isomerase	isoform1
TCONS_00012918	XLOC_009910	Sscle08g063300	Chr_08	432036	438326	PF00515.27	TPR_1	isoform1
TCONS_00012918	XLOC_009910	Sscle08g063300	Chr_08	432036	438326	PF07719.16	TPR_2	isoform1
TCONS_00012918	XLOC_009910	Sscle08g063300	Chr_08	432036	438326	PF13174.5	TPR_6	isoform1
TCONS_00012918	XLOC_009910	Sscle08g063300	Chr_08	432036	438326	PF13181.5	TPR_8	isoform1
TCONS_00012918	XLOC_009910	Sscle08g063300	Chr_08	432036	438326	PF13414.5	TPR_11	isoform1
TCONS_00012918	XLOC_009910	Sscle08g063300	Chr_08	432036	438326	PF13424.5	TPR_12	isoform1
TCONS_00012918	XLOC_009910	Sscle08g063300	Chr_08	432036	438326	PF13428.5	TPR_14	isoform1
TCONS_00012918	XLOC_009910	Sscle08g063300	Chr_08	432036	438326	PF13432.5	TPR_16	isoform1
TCONS_00012918	XLOC_009910	Sscle08g063300	Chr_08	432036	438326	PF14559.5	TPR_19	isoform1
TCONS_00012918	XLOC_009910	Sscle08g063300	Chr_08	432036	438326	PF17004.4	SRP_TPR_like	isoform1
TCONS_00013327	XLOC_010223	Sscle08g063280	Chr_08	432036	438326	PF04065.14	Not3	isoform1
TCONS_00013328	XLOC_010223	Sscle08g063280	Chr_08	432036	438326	PF04065.14	Not3	isoform2
TCONS_00013327	XLOC_010223	Sscle08g063280	Chr_08	432036	438326	PF04153.17	NOT2_3_5	isoform1
TCONS_00013328	XLOC_010223	Sscle08g063280	Chr_08	432036	438326	PF04153.17	NOT2_3_5	isoform2
TCONS_00013327	XLOC_010223	Sscle08g063280	Chr_08	432036	438326	PF06657.12	Cep57_MT_bd	isoform1
TCONS_00013328	XLOC_010223	Sscle08g063280	Chr_08	432036	438326	PF06657.12	Cep57_MT_bd	isoform2
TCONS_00013327	XLOC_010223	Sscle08g063280	Chr_08	432036	438326	PF06698.10	DUF1192	isoform1
TCONS_00013328	XLOC_010223	Sscle08g063280	Chr_08	432036	438326	PF06698.10	DUF1192	isoform2
TCONS_00013327	XLOC_010223	Sscle08g063280	Chr_08	432036	438326	PF10123.8	Mu-like_Pro	isoform1
TCONS_00013328	XLOC_010223	Sscle08g063280	Chr_08	432036	438326	PF10123.8	Mu-like_Pro	isoform2
TCONS_00013327	XLOC_010223	Sscle08g063280	Chr_08	432036	438326	PF10180.8	DUF2373	isoform1
TCONS_00013328	XLOC_010223	Sscle08g063280	Chr_08	432036	438326	PF10180.8	DUF2373	isoform2
TCONS_00013327	XLOC_010223	Sscle08g063280	Chr_08	432036	438326	PF12729.6	4HB_MCP_1	isoform1
TCONS_00013328	XLOC_010223	Sscle08g063280	Chr_08	432036	438326	PF12729.6	4HB_MCP_1	isoform2
TCONS_00013327	XLOC_010223	Sscle08g063280	Chr_08	432036	438326	PF14523.5	Syntaxin_2	isoform1
TCONS_00013328	XLOC_010223	Sscle08g063280	Chr_08	432036	438326	PF14523.5	Syntaxin_2	isoform2
TCONS_00013330	XLOC_010225	Sscle08g063320	Chr_08	444746	446817	PF09666.9	Sororin	isoform1
TCONS_00013331	XLOC_010225	Sscle08g063320	Chr_08	444746	446817	PF09666.9	Sororin	isoform2
TCONS_00013332	XLOC_010225	Sscle08g063320	Chr_08	444746	446817	PF09666.9	Sororin	isoform3
TCONS_00013334	XLOC_010227	Sscle08g063360	Chr_08	457227	461957	PF00069.24	Pkinase	isoform1
TCONS_00013335	XLOC_010227	Sscle08g063360	Chr_08	457227	461957	PF00069.24	Pkinase	isoform2
TCONS_00013334	XLOC_010227	Sscle08g063360	Chr_08	457227	461957	PF07714.16	Pkinase_Tyr	isoform1
TCONS_00013335	XLOC_010227	Sscle08g063360	Chr_08	457227	461957	PF07714.16	Pkinase_Tyr	isoform2
TCONS_00013337	XLOC_010229	Sscle08g063380	Chr_08	472203	476992	PF12751.6	Vac7	isoform1
TCONS_00013338	XLOC_010229	Sscle08g063380	Chr_08	472203	476992	PF12751.6	Vac7	isoform2
TCONS_00013337	XLOC_010229	Sscle08g063380	Chr_08	472203	476992	PF14097.5	SpoVAE	isoform1
TCONS_00013338	XLOC_010229	Sscle08g063380	Chr_08	472203	476992	PF14097.5	SpoVAE	isoform2
TCONS_00013337	XLOC_010229	Sscle08g063380	Chr_08	472203	476992	PF17231.1	DUF5305	isoform1
TCONS_00013338	XLOC_010229	Sscle08g063380	Chr_08	472203	476992	PF17231.1	DUF5305	isoform2
TCONS_00013340	XLOC_010231	Sscle08g063420	Chr_08	496648	499761	PF00515.27	TPR_1	isoform1
TCONS_00013341	XLOC_010231	Sscle08g063420	Chr_08	496648	499761	PF00515.27	TPR_1	isoform2
TCONS_00013340	XLOC_010231	Sscle08g063420	Chr_08	496648	499761	PF04931.12	DNA_pol_phi	isoform1
TCONS_00013340	XLOC_010231	Sscle08g063420	Chr_08	496648	499761	PF05843.13	Suf	isoform1
TCONS_00013341	XLOC_010231	Sscle08g063420	Chr_08	496648	499761	PF05843.13	Suf	isoform2
TCONS_00013340	XLOC_010231	Sscle08g063420	Chr_08	496648	499761	PF06424.11	PRP1_N	isoform1
TCONS_00013341	XLOC_010231	Sscle08g063420	Chr_08	496648	499761	PF06424.11	PRP1_N	isoform2
TCONS_00013340	XLOC_010231	Sscle08g063420	Chr_08	496648	499761	PF07719.16	TPR_2	isoform1
TCONS_00013341	XLOC_010231	Sscle08g063420	Chr_08	496648	499761	PF07719.16	TPR_2	isoform2
TCONS_00013340	XLOC_010231	Sscle08g063420	Chr_08	496648	499761	PF09976.8	TPR_21	isoform1
TCONS_00013341	XLOC_010231	Sscle08g063420	Chr_08	496648	499761	PF09976.8	TPR_21	isoform2
TCONS_00013340	XLOC_010231	Sscle08g063420	Chr_08	496648	499761	PF10300.8	DUF3808	isoform1
TCONS_00013341	XLOC_010231	Sscle08g063420	Chr_08	496648	499761	PF10300.8	DUF3808	isoform2
TCONS_00013340	XLOC_010231	Sscle08g063420	Chr_08	496648	499761	PF11846.7	Wzy_C_2	isoform1
TCONS_00013341	XLOC_010231	Sscle08g063420	Chr_08	496648	499761	PF11846.7	Wzy_C_2	isoform2
TCONS_00013340	XLOC_010231	Sscle08g063420	Chr_08	496648	499761	PF12569.7	NARP1	isoform1
TCONS_00013341	XLOC_010231	Sscle08g063420	Chr_08	496648	499761	PF12569.7	NARP1	isoform2
TCONS_00013340	XLOC_010231	Sscle08g063420	Chr_08	496648	499761	PF12895.6	ANAPC3	isoform1
TCONS_00013341	XLOC_010231	Sscle08g063420	Chr_08	496648	499761	PF12895.6	ANAPC3	isoform2
TCONS_00013340	XLOC_010231	Sscle08g063420	Chr_08	496648	499761	PF13174.5	TPR_6	isoform1
TCONS_00013341	XLOC_010231	Sscle08g063420	Chr_08	496648	499761	PF13174.5	TPR_6	isoform2
TCONS_00013340	XLOC_010231	Sscle08g063420	Chr_08	496648	499761	PF13176.5	TPR_7	isoform1
TCONS_00013341	XLOC_010231	Sscle08g063420	Chr_08	496648	499761	PF13176.5	TPR_7	isoform2
TCONS_00013340	XLOC_010231	Sscle08g063420	Chr_08	496648	499761	PF13181.5	TPR_8	isoform1
TCONS_00013341	XLOC_010231	Sscle08g063420	Chr_08	496648	499761	PF13181.5	TPR_8	isoform2
TCONS_00013340	XLOC_010231	Sscle08g063420	Chr_08	496648	499761	PF13371.5	TPR_9	isoform1
TCONS_00013341	XLOC_010231	Sscle08g063420	Chr_08	496648	499761	PF13371.5	TPR_9	isoform2
TCONS_00013340	XLOC_010231	Sscle08g063420	Chr_08	496648	499761	PF13414.5	TPR_11	isoform1
TCONS_00013341	XLOC_010231	Sscle08g063420	Chr_08	496648	499761	PF13414.5	TPR_11	isoform2
TCONS_00013340	XLOC_010231	Sscle08g063420	Chr_08	496648	499761	PF13424.5	TPR_12	isoform1
TCONS_00013341	XLOC_010231	Sscle08g063420	Chr_08	496648	499761	PF13424.5	TPR_12	isoform2
TCONS_00013340	XLOC_010231	Sscle08g063420	Chr_08	496648	499761	PF13428.5	TPR_14	isoform1
TCONS_00013341	XLOC_010231	Sscle08g063420	Chr_08	496648	499761	PF13428.5	TPR_14	isoform2
TCONS_00013340	XLOC_010231	Sscle08g063420	Chr_08	496648	499761	PF13429.5	TPR_15	isoform1
TCONS_00013341	XLOC_010231	Sscle08g063420	Chr_08	496648	499761	PF13429.5	TPR_15	isoform2
TCONS_00013340	XLOC_010231	Sscle08g063420	Chr_08	496648	499761	PF13431.5	TPR_17	isoform1
TCONS_00013341	XLOC_010231	Sscle08g063420	Chr_08	496648	499761	PF13431.5	TPR_17	isoform2
TCONS_00013340	XLOC_010231	Sscle08g063420	Chr_08	496648	499761	PF13432.5	TPR_16	isoform1
TCONS_00013341	XLOC_010231	Sscle08g063420	Chr_08	496648	499761	PF13432.5	TPR_16	isoform2
TCONS_00013340	XLOC_010231	Sscle08g063420	Chr_08	496648	499761	PF14559.5	TPR_19	isoform1
TCONS_00013341	XLOC_010231	Sscle08g063420	Chr_08	496648	499761	PF14559.5	TPR_19	isoform2
TCONS_00013340	XLOC_010231	Sscle08g063420	Chr_08	496648	499761	PF16579.4	AdenylateSensor	isoform1
TCONS_00013341	XLOC_010231	Sscle08g063420	Chr_08	496648	499761	PF16579.4	AdenylateSensor	isoform2
TCONS_00012923	XLOC_009915	Sscle08g063430	Chr_08	501795	502587	NA	NA	isoform1
TCONS_00013342	XLOC_010232	Sscle08g063430	Chr_08	501795	502587	PF01084.19	Ribosomal_S18	isoform2
TCONS_00013342	XLOC_010232	Sscle08g063430	Chr_08	501795	502587	PF09048.9	Cro	isoform2
TCONS_00013344	XLOC_010234	Sscle08g063470	Chr_08	509861	512650	PF13041.5	PPR_2	isoform1
TCONS_00013345	XLOC_010234	Sscle08g063470	Chr_08	509861	512650	PF13041.5	PPR_2	isoform2
TCONS_00013347	XLOC_010236	Sscle08g063500	Chr_08	517552	522380	PF00428.18	Ribosomal_60s	isoform1
TCONS_00013347	XLOC_010236	Sscle08g063500	Chr_08	517552	522380	PF00573.21	Ribosomal_L4	isoform1
TCONS_00013347	XLOC_010236	Sscle08g063500	Chr_08	517552	522380	PF01080.16	Presenilin	isoform1
TCONS_00013347	XLOC_010236	Sscle08g063500	Chr_08	517552	522380	PF01080.16	Presenilin	isoform1
TCONS_00013347	XLOC_010236	Sscle08g063500	Chr_08	517552	522380	PF02724.13	CDC45	isoform1
TCONS_00013347	XLOC_010236	Sscle08g063500	Chr_08	517552	522380	PF05132.13	RNA_pol_Rpc4	isoform1
TCONS_00013347	XLOC_010236	Sscle08g063500	Chr_08	517552	522380	PF05818.11	TraT	isoform1
TCONS_00013347	XLOC_010236	Sscle08g063500	Chr_08	517552	522380	PF07267.10	Nucleo_P87	isoform1
TCONS_00013347	XLOC_010236	Sscle08g063500	Chr_08	517552	522380	PF08208.10	RNA_polI_A34	isoform1
TCONS_00013347	XLOC_010236	Sscle08g063500	Chr_08	517552	522380	PF08496.9	Peptidase_S49_N	isoform1
TCONS_00013347	XLOC_010236	Sscle08g063500	Chr_08	517552	522380	PF08690.9	GET2	isoform1
TCONS_00013347	XLOC_010236	Sscle08g063500	Chr_08	517552	522380	PF09534.9	Trp_oprn_chp	isoform1
TCONS_00013347	XLOC_010236	Sscle08g063500	Chr_08	517552	522380	PF11139.7	SfLAP	isoform1
TCONS_00013347	XLOC_010236	Sscle08g063500	Chr_08	517552	522380	PF12868.6	DUF3824	isoform1
TCONS_00013348	XLOC_010236	Sscle08g063500	Chr_08	517552	522380	PF12868.6	DUF3824	isoform2
TCONS_00013347	XLOC_010236	Sscle08g063500	Chr_08	517552	522380	PF12871.6	PRP38_assoc	isoform1
TCONS_00013347	XLOC_010236	Sscle08g063500	Chr_08	517552	522380	PF17069.4	RSRP	isoform1
TCONS_00013349	XLOC_010237	Sscle08g063520	Chr_08	528264	530331	NA	NA	isoform1
TCONS_00013350	XLOC_010237	Sscle08g063520	Chr_08	528264	530331	NA	NA	isoform2
TCONS_00012928	XLOC_009920	Sscle08g063530	Chr_08	530607	532899	NA	NA	isoform1
TCONS_00012929	XLOC_009920	Sscle08g063530	Chr_08	530607	532899	NA	NA	isoform2
TCONS_00012930	XLOC_009920	Sscle08g063540	Chr_08	530607	532899	NA	NA	isoform1
TCONS_00013698	XLOC_010504	none	Chr_08	534684	535774	NA	NA	isoform1
TCONS_00012933	XLOC_009923	Sscle08g063610	Chr_08	554527	556804	PF12333.7	Ipi1_N	isoform1
TCONS_00012934	XLOC_009923	Sscle08g063610	Chr_08	554527	556804	PF12333.7	Ipi1_N	isoform2
TCONS_00012936	XLOC_009925	Sscle08g063640	Chr_08	560687	562488	NA	NA	isoform1
TCONS_00012937	XLOC_009925	Sscle08g063640	Chr_08	560687	562488	NA	NA	isoform2
TCONS_00013699	XLOC_010505	none	Chr_08	576172	576825	NA	NA	isoform1
TCONS_00013357	XLOC_010244	Sscle08g063690	Chr_08	580579	582705	NA	NA	isoform1
TCONS_00013358	XLOC_010244	Sscle08g063690	Chr_08	580579	582705	NA	NA	isoform2
TCONS_00013362	XLOC_010248	Sscle08g063730	Chr_08	590131	592487	NA	NA	isoform1
TCONS_00013363	XLOC_010248	Sscle08g063730	Chr_08	590131	592487	NA	NA	isoform2
TCONS_00012943	XLOC_009931	Sscle08g063770	Chr_08	600881	602350	NA	NA	isoform1
TCONS_00012944	XLOC_009931	Sscle08g063770	Chr_08	600881	602350	NA	NA	isoform2
TCONS_00012947	XLOC_009934	none	Chr_08	616869	619642	NA	NA	isoform1
TCONS_00012948	XLOC_009935	Sscle08g063840	Chr_08	620051	624097	NA	NA	isoform1
TCONS_00012949	XLOC_009935	Sscle08g063840	Chr_08	620051	624097	NA	NA	isoform2
TCONS_00013369	XLOC_010254	Sscle08g063850	Chr_08	624423	626310	NA	NA	isoform1
TCONS_00013370	XLOC_010254	Sscle08g063850	Chr_08	624423	626310	NA	NA	isoform2
TCONS_00012950	XLOC_009936	Sscle08g063860	Chr_08	626710	628453	NA	NA	isoform1
TCONS_00012951	XLOC_009936	Sscle08g063860	Chr_08	626710	628453	NA	NA	isoform2
TCONS_00013372	XLOC_010256	Sscle08g063880	Chr_08	629576	632912	NA	NA	isoform1
TCONS_00013373	XLOC_010256	Sscle08g063880	Chr_08	629576	632912	NA	NA	isoform2
TCONS_00012953	XLOC_009938	Sscle08g063910	Chr_08	642454	644248	NA	NA	isoform1
TCONS_00012954	XLOC_009938	Sscle08g063910	Chr_08	642454	644248	NA	NA	isoform2
TCONS_00012955	XLOC_009939	Sscle08g063930	Chr_08	649261	651259	NA	NA	isoform1
TCONS_00012956	XLOC_009939	Sscle08g063930	Chr_08	649261	651259	NA	NA	isoform2
TCONS_00013376	XLOC_010259	Sscle08g063930	Chr_08	649261	651259	NA	NA	isoform3
TCONS_00012960	XLOC_009942	Sscle08g063980	Chr_08	659538	663097	PF00383.22	dCMP_cyt_deam_1	isoform1
TCONS_00012960	XLOC_009942	Sscle08g063980	Chr_08	659538	663097	PF08210.10	APOBEC_N	isoform1
TCONS_00012960	XLOC_009942	Sscle08g063980	Chr_08	659538	663097	PF14437.5	MafB19-deam	isoform1
TCONS_00012960	XLOC_009942	Sscle08g063980	Chr_08	659538	663097	PF14439.5	Bd3614-deam	isoform1
TCONS_00012959	XLOC_009942	Sscle08g063990	Chr_08	659538	663097	PF00067.21	p450	isoform1
TCONS_00012961	XLOC_009942	Sscle08g063990	Chr_08	659538	663097	PF00067.21	p450	isoform1
TCONS_00012959	XLOC_009942	Sscle08g063990	Chr_08	659538	663097	PF00383.22	dCMP_cyt_deam_1	isoform1
TCONS_00012959	XLOC_009942	Sscle08g063990	Chr_08	659538	663097	PF08210.10	APOBEC_N	isoform1
TCONS_00012959	XLOC_009942	Sscle08g063990	Chr_08	659538	663097	PF14437.5	MafB19-deam	isoform1
TCONS_00012959	XLOC_009942	Sscle08g063990	Chr_08	659538	663097	PF14439.5	Bd3614-deam	isoform1
TCONS_00012962	XLOC_009942	Sscle08g064000	Chr_08	659538	663097	NA	NA	isoform1
TCONS_00013382	XLOC_010264	Sscle08g064030	Chr_08	673296	675491	NA	NA	isoform2
TCONS_00013381	XLOC_010264	Sscle08g064030	Chr_08	673296	675491	PF00849.21	PseudoU_synth_2	isoform1
TCONS_00013381	XLOC_010264	Sscle08g064030	Chr_08	673296	675491	PF01479.24	S4	isoform1
TCONS_00013381	XLOC_010264	Sscle08g064030	Chr_08	673296	675491	PF06677.11	Auto_anti-p27	isoform1
TCONS_00012967	XLOC_009947	Sscle08g064090	Chr_08	686018	687903	PF01408.21	GFO_IDH_MocA	isoform1
TCONS_00012968	XLOC_009947	Sscle08g064090	Chr_08	686018	687903	PF01408.21	GFO_IDH_MocA	isoform2
TCONS_00012967	XLOC_009947	Sscle08g064090	Chr_08	686018	687903	PF02894.16	GFO_IDH_MocA_C	isoform1
TCONS_00012968	XLOC_009947	Sscle08g064090	Chr_08	686018	687903	PF02894.16	GFO_IDH_MocA_C	isoform2
TCONS_00013386	XLOC_010268	Sscle08g064120	Chr_08	692623	694757	PF00709.20	Adenylsucc_synt	isoform1
TCONS_00013387	XLOC_010268	Sscle08g064120	Chr_08	692623	694757	PF00709.20	Adenylsucc_synt	isoform2
TCONS_00012972	XLOC_009951	Sscle08g064180	Chr_08	704939	706440	NA	NA	isoform1
TCONS_00012973	XLOC_009951	Sscle08g064180	Chr_08	704939	706440	NA	NA	isoform2
TCONS_00012974	XLOC_009951	Sscle08g064180	Chr_08	704939	706440	NA	NA	isoform3
TCONS_00013391	XLOC_010272	Sscle08g064220	Chr_08	717891	721651	PF00696.27	AA_kinase	isoform1
TCONS_00013392	XLOC_010272	Sscle08g064220	Chr_08	717891	721651	PF00696.27	AA_kinase	isoform2
TCONS_00013391	XLOC_010272	Sscle08g064220	Chr_08	717891	721651	PF01113.19	DapB_N	isoform1
TCONS_00013392	XLOC_010272	Sscle08g064220	Chr_08	717891	721651	PF01113.19	DapB_N	isoform2
TCONS_00013391	XLOC_010272	Sscle08g064220	Chr_08	717891	721651	PF01118.23	Semialdhyde_dh	isoform1
TCONS_00013392	XLOC_010272	Sscle08g064220	Chr_08	717891	721651	PF01118.23	Semialdhyde_dh	isoform2
TCONS_00013391	XLOC_010272	Sscle08g064220	Chr_08	717891	721651	PF04768.12	NAT	isoform1
TCONS_00013392	XLOC_010272	Sscle08g064220	Chr_08	717891	721651	PF04768.12	NAT	isoform2
TCONS_00012977	XLOC_009954	Sscle08g064250	Chr_08	730364	733990	PF03663.13	Glyco_hydro_76	isoform1
TCONS_00012978	XLOC_009954	Sscle08g064250	Chr_08	730364	733990	PF03663.13	Glyco_hydro_76	isoform2
TCONS_00012977	XLOC_009954	Sscle08g064250	Chr_08	730364	733990	PF04535.11	DUF588	isoform1
TCONS_00012978	XLOC_009954	Sscle08g064250	Chr_08	730364	733990	PF04535.11	DUF588	isoform2
TCONS_00012977	XLOC_009954	Sscle08g064250	Chr_08	730364	733990	PF07470.12	Glyco_hydro_88	isoform1
TCONS_00012978	XLOC_009954	Sscle08g064250	Chr_08	730364	733990	PF07470.12	Glyco_hydro_88	isoform2
TCONS_00013397	XLOC_010277	Sscle08g064300	Chr_08	751373	753302	PF00117.27	GATase	isoform1
TCONS_00013398	XLOC_010277	Sscle08g064300	Chr_08	751373	753302	PF00117.27	GATase	isoform2
TCONS_00013397	XLOC_010277	Sscle08g064300	Chr_08	751373	753302	PF00977.20	His_biosynth	isoform1
TCONS_00013398	XLOC_010277	Sscle08g064300	Chr_08	751373	753302	PF00977.20	His_biosynth	isoform2
TCONS_00013397	XLOC_010277	Sscle08g064300	Chr_08	751373	753302	PF01174.18	SNO	isoform1
TCONS_00013398	XLOC_010277	Sscle08g064300	Chr_08	751373	753302	PF01174.18	SNO	isoform2
TCONS_00013397	XLOC_010277	Sscle08g064300	Chr_08	751373	753302	PF01207.16	Dus	isoform1
TCONS_00013398	XLOC_010277	Sscle08g064300	Chr_08	751373	753302	PF01207.16	Dus	isoform2
TCONS_00013397	XLOC_010277	Sscle08g064300	Chr_08	751373	753302	PF03060.14	NMO	isoform1
TCONS_00013398	XLOC_010277	Sscle08g064300	Chr_08	751373	753302	PF03060.14	NMO	isoform2
TCONS_00013397	XLOC_010277	Sscle08g064300	Chr_08	751373	753302	PF07685.13	GATase_3	isoform1
TCONS_00013398	XLOC_010277	Sscle08g064300	Chr_08	751373	753302	PF07685.13	GATase_3	isoform2
TCONS_00013397	XLOC_010277	Sscle08g064300	Chr_08	751373	753302	PF07722.12	Peptidase_C26	isoform1
TCONS_00013398	XLOC_010277	Sscle08g064300	Chr_08	751373	753302	PF07722.12	Peptidase_C26	isoform2
TCONS_00013399	XLOC_010278	Sscle08g064310	Chr_08	755269	757676	PF00722.20	Glyco_hydro_16	isoform1
TCONS_00013400	XLOC_010278	Sscle08g064310	Chr_08	755269	757676	PF00722.20	Glyco_hydro_16	isoform2
TCONS_00013402	XLOC_010280	Sscle08g064350	Chr_08	771468	775025	PF00070.26	Pyr_redox	isoform1
TCONS_00013403	XLOC_010280	Sscle08g064350	Chr_08	771468	775025	PF00070.26	Pyr_redox	isoform2
TCONS_00013402	XLOC_010280	Sscle08g064350	Chr_08	771468	775025	PF00743.18	FMO-like	isoform1
TCONS_00013403	XLOC_010280	Sscle08g064350	Chr_08	771468	775025	PF00743.18	FMO-like	isoform2
TCONS_00013402	XLOC_010280	Sscle08g064350	Chr_08	771468	775025	PF01266.23	DAO	isoform1
TCONS_00013403	XLOC_010280	Sscle08g064350	Chr_08	771468	775025	PF01266.23	DAO	isoform2
TCONS_00013402	XLOC_010280	Sscle08g064350	Chr_08	771468	775025	PF01593.23	Amino_oxidase	isoform1
TCONS_00013403	XLOC_010280	Sscle08g064350	Chr_08	771468	775025	PF01593.23	Amino_oxidase	isoform2
TCONS_00013402	XLOC_010280	Sscle08g064350	Chr_08	771468	775025	PF01946.16	Thi4	isoform1
TCONS_00013403	XLOC_010280	Sscle08g064350	Chr_08	771468	775025	PF01946.16	Thi4	isoform2
TCONS_00013402	XLOC_010280	Sscle08g064350	Chr_08	771468	775025	PF07367.10	FB_lectin	isoform1
TCONS_00013403	XLOC_010280	Sscle08g064350	Chr_08	771468	775025	PF07367.10	FB_lectin	isoform2
TCONS_00013402	XLOC_010280	Sscle08g064350	Chr_08	771468	775025	PF07992.13	Pyr_redox_2	isoform1
TCONS_00013403	XLOC_010280	Sscle08g064350	Chr_08	771468	775025	PF07992.13	Pyr_redox_2	isoform2
TCONS_00013402	XLOC_010280	Sscle08g064350	Chr_08	771468	775025	PF09465.9	LBR_tudor	isoform1
TCONS_00013403	XLOC_010280	Sscle08g064350	Chr_08	771468	775025	PF09465.9	LBR_tudor	isoform2
TCONS_00013402	XLOC_010280	Sscle08g064350	Chr_08	771468	775025	PF13434.5	K_oxygenase	isoform1
TCONS_00013403	XLOC_010280	Sscle08g064350	Chr_08	771468	775025	PF13434.5	K_oxygenase	isoform2
TCONS_00013402	XLOC_010280	Sscle08g064350	Chr_08	771468	775025	PF13450.5	NAD_binding_8	isoform1
TCONS_00013403	XLOC_010280	Sscle08g064350	Chr_08	771468	775025	PF13450.5	NAD_binding_8	isoform2
TCONS_00013402	XLOC_010280	Sscle08g064350	Chr_08	771468	775025	PF13454.5	NAD_binding_9	isoform1
TCONS_00013403	XLOC_010280	Sscle08g064350	Chr_08	771468	775025	PF13454.5	NAD_binding_9	isoform2
TCONS_00013402	XLOC_010280	Sscle08g064350	Chr_08	771468	775025	PF13738.5	Pyr_redox_3	isoform1
TCONS_00013403	XLOC_010280	Sscle08g064350	Chr_08	771468	775025	PF13738.5	Pyr_redox_3	isoform2
TCONS_00012988	XLOC_009964	Sscle08g064450	Chr_08	800958	803823	NA	NA	isoform1
TCONS_00012989	XLOC_009964	Sscle08g064450	Chr_08	800958	803823	NA	NA	isoform2
TCONS_00012990	XLOC_009965	Sscle08g064470	Chr_08	805668	809118	PF00069.24	Pkinase	isoform1
TCONS_00012990	XLOC_009965	Sscle08g064470	Chr_08	805668	809118	PF00069.24	Pkinase	isoform1
TCONS_00012990	XLOC_009965	Sscle08g064470	Chr_08	805668	809118	PF00326.20	Peptidase_S9	isoform1
TCONS_00012991	XLOC_009965	Sscle08g064470	Chr_08	805668	809118	PF00326.20	Peptidase_S9	isoform2
TCONS_00012990	XLOC_009965	Sscle08g064470	Chr_08	805668	809118	PF00756.19	Esterase	isoform1
TCONS_00012991	XLOC_009965	Sscle08g064470	Chr_08	805668	809118	PF00756.19	Esterase	isoform2
TCONS_00012990	XLOC_009965	Sscle08g064470	Chr_08	805668	809118	PF01083.21	Cutinase	isoform1
TCONS_00012991	XLOC_009965	Sscle08g064470	Chr_08	805668	809118	PF01083.21	Cutinase	isoform2
TCONS_00012990	XLOC_009965	Sscle08g064470	Chr_08	805668	809118	PF01738.17	DLH	isoform1
TCONS_00012991	XLOC_009965	Sscle08g064470	Chr_08	805668	809118	PF01738.17	DLH	isoform2
TCONS_00012990	XLOC_009965	Sscle08g064470	Chr_08	805668	809118	PF01764.24	Lipase_3	isoform1
TCONS_00012991	XLOC_009965	Sscle08g064470	Chr_08	805668	809118	PF01764.24	Lipase_3	isoform2
TCONS_00012990	XLOC_009965	Sscle08g064470	Chr_08	805668	809118	PF02230.15	Abhydrolase_2	isoform1
TCONS_00012991	XLOC_009965	Sscle08g064470	Chr_08	805668	809118	PF02230.15	Abhydrolase_2	isoform2
TCONS_00012990	XLOC_009965	Sscle08g064470	Chr_08	805668	809118	PF03959.12	FSH1	isoform1
TCONS_00012991	XLOC_009965	Sscle08g064470	Chr_08	805668	809118	PF03959.12	FSH1	isoform2
TCONS_00012990	XLOC_009965	Sscle08g064470	Chr_08	805668	809118	PF04083.15	Abhydro_lipase	isoform1
TCONS_00012991	XLOC_009965	Sscle08g064470	Chr_08	805668	809118	PF05057.13	DUF676	isoform2
TCONS_00012990	XLOC_009965	Sscle08g064470	Chr_08	805668	809118	PF07714.16	Pkinase_Tyr	isoform1
TCONS_00012990	XLOC_009965	Sscle08g064470	Chr_08	805668	809118	PF07859.12	Abhydrolase_3	isoform1
TCONS_00012991	XLOC_009965	Sscle08g064470	Chr_08	805668	809118	PF07859.12	Abhydrolase_3	isoform2
TCONS_00012990	XLOC_009965	Sscle08g064470	Chr_08	805668	809118	PF11187.7	DUF2974	isoform1
TCONS_00012991	XLOC_009965	Sscle08g064470	Chr_08	805668	809118	PF11187.7	DUF2974	isoform2
TCONS_00012990	XLOC_009965	Sscle08g064470	Chr_08	805668	809118	PF12146.7	Hydrolase_4	isoform1
TCONS_00012991	XLOC_009965	Sscle08g064470	Chr_08	805668	809118	PF12146.7	Hydrolase_4	isoform2
TCONS_00012990	XLOC_009965	Sscle08g064470	Chr_08	805668	809118	PF12697.6	Abhydrolase_6	isoform1
TCONS_00012991	XLOC_009965	Sscle08g064470	Chr_08	805668	809118	PF12697.6	Abhydrolase_6	isoform2
TCONS_00012992	XLOC_009965	Sscle08g064480	Chr_08	805668	809118	PF00069.24	Pkinase	isoform1
TCONS_00012993	XLOC_009965	Sscle08g064490	Chr_08	805668	809118	PF00069.24	Pkinase	isoform1
TCONS_00012993	XLOC_009965	Sscle08g064490	Chr_08	805668	809118	PF07714.16	Pkinase_Tyr	isoform1
TCONS_00013409	XLOC_010286	Sscle08g064500	Chr_08	809389	814934	PF00657.21	Lipase_GDSL	isoform1
TCONS_00013410	XLOC_010286	Sscle08g064500	Chr_08	809389	814934	PF00657.21	Lipase_GDSL	isoform2
TCONS_00013411	XLOC_010286	Sscle08g064500	Chr_08	809389	814934	PF00657.21	Lipase_GDSL	isoform3
TCONS_00013412	XLOC_010286	Sscle08g064500	Chr_08	809389	814934	PF00657.21	Lipase_GDSL	isoform4
TCONS_00013409	XLOC_010286	Sscle08g064500	Chr_08	809389	814934	PF10500.8	SR-25	isoform1
TCONS_00013410	XLOC_010286	Sscle08g064500	Chr_08	809389	814934	PF10500.8	SR-25	isoform2
TCONS_00013411	XLOC_010286	Sscle08g064500	Chr_08	809389	814934	PF10500.8	SR-25	isoform3
TCONS_00013412	XLOC_010286	Sscle08g064500	Chr_08	809389	814934	PF10500.8	SR-25	isoform4
TCONS_00013410	XLOC_010286	Sscle08g064500	Chr_08	809389	814934	PF11928.7	DUF3446	isoform2
TCONS_00013411	XLOC_010286	Sscle08g064500	Chr_08	809389	814934	PF11928.7	DUF3446	isoform3
TCONS_00013409	XLOC_010286	Sscle08g064500	Chr_08	809389	814934	PF13472.5	Lipase_GDSL_2	isoform1
TCONS_00013410	XLOC_010286	Sscle08g064500	Chr_08	809389	814934	PF13472.5	Lipase_GDSL_2	isoform2
TCONS_00013411	XLOC_010286	Sscle08g064500	Chr_08	809389	814934	PF13472.5	Lipase_GDSL_2	isoform3
TCONS_00013412	XLOC_010286	Sscle08g064500	Chr_08	809389	814934	PF13472.5	Lipase_GDSL_2	isoform4
TCONS_00013409	XLOC_010286	Sscle08g064500	Chr_08	809389	814934	PF14606.5	Lipase_GDSL_3	isoform1
TCONS_00013410	XLOC_010286	Sscle08g064500	Chr_08	809389	814934	PF14606.5	Lipase_GDSL_3	isoform2
TCONS_00013411	XLOC_010286	Sscle08g064500	Chr_08	809389	814934	PF14606.5	Lipase_GDSL_3	isoform3
TCONS_00013412	XLOC_010286	Sscle08g064500	Chr_08	809389	814934	PF14606.5	Lipase_GDSL_3	isoform4
TCONS_00013413	XLOC_010286	Sscle08g064510	Chr_08	809389	814934	NA	NA	isoform1
TCONS_00013424	XLOC_010297	none	Chr_08	889592	893213	NA	NA	isoform1
TCONS_00013003	XLOC_009975	Sscle08g064710	Chr_08	896304	902601	PF00172.17	Zn_clus	isoform1
TCONS_00013004	XLOC_009975	Sscle08g064710	Chr_08	896304	902601	PF00172.17	Zn_clus	isoform2
TCONS_00013426	XLOC_010299	Sscle08g064730	Chr_08	907349	910391	PF00240.22	ubiquitin	isoform1
TCONS_00013427	XLOC_010299	Sscle08g064730	Chr_08	907349	910391	PF00240.22	ubiquitin	isoform2
TCONS_00013426	XLOC_010299	Sscle08g064730	Chr_08	907349	910391	PF00443.28	UCH	isoform1
TCONS_00013427	XLOC_010299	Sscle08g064730	Chr_08	907349	910391	PF00443.28	UCH	isoform2
TCONS_00013426	XLOC_010299	Sscle08g064730	Chr_08	907349	910391	PF13423.5	UCH_1	isoform1
TCONS_00013427	XLOC_010299	Sscle08g064730	Chr_08	907349	910391	PF13423.5	UCH_1	isoform2
TCONS_00013008	XLOC_009979	Sscle08g064770	Chr_08	916155	921094	NA	NA	isoform1
TCONS_00013009	XLOC_009979	Sscle08g064770	Chr_08	916155	921094	NA	NA	isoform2
TCONS_00013010	XLOC_009979	Sscle08g064770	Chr_08	916155	921094	NA	NA	isoform3
TCONS_00013431	XLOC_010303	Sscle08g064830	Chr_08	938688	945371	PF01412.17	ArfGap	isoform1
TCONS_00013431	XLOC_010303	Sscle08g064830	Chr_08	938688	945371	PF03632.14	Glyco_hydro_65m	isoform1
TCONS_00013432	XLOC_010303	Sscle08g064830	Chr_08	938688	945371	PF03632.14	Glyco_hydro_65m	isoform2
TCONS_00013431	XLOC_010303	Sscle08g064830	Chr_08	938688	945371	PF03636.14	Glyco_hydro_65N	isoform1
TCONS_00013432	XLOC_010303	Sscle08g064830	Chr_08	938688	945371	PF03636.14	Glyco_hydro_65N	isoform2
TCONS_00013433	XLOC_010303	Sscle08g064840	Chr_08	938688	945371	PF01412.17	ArfGap	isoform1
TCONS_00013436	XLOC_010305	Sscle08g064870	Chr_08	951114	956231	NA	NA	isoform1
TCONS_00013435	XLOC_010305	Sscle08g064880	Chr_08	951114	956231	PF01822.18	WSC	isoform1
TCONS_00013437	XLOC_010305	Sscle08g064880	Chr_08	951114	956231	PF01822.18	WSC	isoform1
TCONS_00013435	XLOC_010305	Sscle08g064880	Chr_08	951114	956231	PF07250.10	Glyoxal_oxid_N	isoform1
TCONS_00013437	XLOC_010305	Sscle08g064880	Chr_08	951114	956231	PF07250.10	Glyoxal_oxid_N	isoform1
TCONS_00013435	XLOC_010305	Sscle08g064880	Chr_08	951114	956231	PF09118.10	DUF1929	isoform1
TCONS_00013437	XLOC_010305	Sscle08g064880	Chr_08	951114	956231	PF09118.10	DUF1929	isoform1
TCONS_00013442	XLOC_010310	Sscle08g064970	Chr_08	977995	983322	NA	NA	isoform1
TCONS_00013443	XLOC_010310	Sscle08g064970	Chr_08	977995	983322	NA	NA	isoform2
TCONS_00013446	XLOC_010313	Sscle08g065040	Chr_08	1009133	1012210	PF00566.17	RabGAP-TBC	isoform1
TCONS_00013447	XLOC_010313	Sscle08g065040	Chr_08	1009133	1012210	PF00566.17	RabGAP-TBC	isoform2
TCONS_00013448	XLOC_010313	Sscle08g065040	Chr_08	1009133	1012210	PF00566.17	RabGAP-TBC	isoform3
TCONS_00013022	XLOC_009991	Sscle08g065050	Chr_08	1012337	1016018	PF00076.21	RRM_1	isoform1
TCONS_00013023	XLOC_009991	Sscle08g065050	Chr_08	1012337	1016018	PF00076.21	RRM_1	isoform2
TCONS_00013022	XLOC_009991	Sscle08g065050	Chr_08	1012337	1016018	PF03153.12	TFIIA	isoform1
TCONS_00013022	XLOC_009991	Sscle08g065050	Chr_08	1012337	1016018	PF05023.13	Phytochelatin	isoform1
TCONS_00013023	XLOC_009991	Sscle08g065050	Chr_08	1012337	1016018	PF05023.13	Phytochelatin	isoform2
TCONS_00013022	XLOC_009991	Sscle08g065050	Chr_08	1012337	1016018	PF08777.10	RRM_3	isoform1
TCONS_00013023	XLOC_009991	Sscle08g065050	Chr_08	1012337	1016018	PF08777.10	RRM_3	isoform2
TCONS_00013022	XLOC_009991	Sscle08g065050	Chr_08	1012337	1016018	PF09375.9	Peptidase_M75	isoform1
TCONS_00013022	XLOC_009991	Sscle08g065050	Chr_08	1012337	1016018	PF14605.5	Nup35_RRM_2	isoform1
TCONS_00013023	XLOC_009991	Sscle08g065050	Chr_08	1012337	1016018	PF14605.5	Nup35_RRM_2	isoform2
TCONS_00013022	XLOC_009991	Sscle08g065050	Chr_08	1012337	1016018	PF16367.4	RRM_7	isoform1
TCONS_00013023	XLOC_009991	Sscle08g065050	Chr_08	1012337	1016018	PF16367.4	RRM_7	isoform2
TCONS_00013451	XLOC_010316	Sscle08g065110	Chr_08	1037428	1038992	PF00227.25	Proteasome	isoform1
TCONS_00013452	XLOC_010316	Sscle08g065110	Chr_08	1037428	1038992	PF00227.25	Proteasome	isoform2
TCONS_00013451	XLOC_010316	Sscle08g065110	Chr_08	1037428	1038992	PF05382.12	Amidase_5	isoform1
TCONS_00013452	XLOC_010316	Sscle08g065110	Chr_08	1037428	1038992	PF05382.12	Amidase_5	isoform2
TCONS_00013451	XLOC_010316	Sscle08g065110	Chr_08	1037428	1038992	PF10584.8	Proteasome_A_N	isoform1
TCONS_00013452	XLOC_010316	Sscle08g065110	Chr_08	1037428	1038992	PF10584.8	Proteasome_A_N	isoform2
TCONS_00013028	XLOC_009996	Sscle08g065130	Chr_08	1040835	1042717	PF04799.12	Fzo_mitofusin	isoform1
TCONS_00013029	XLOC_009996	Sscle08g065130	Chr_08	1040835	1042717	PF04799.12	Fzo_mitofusin	isoform2
TCONS_00013028	XLOC_009996	Sscle08g065130	Chr_08	1040835	1042717	PF06653.10	Claudin_3	isoform1
TCONS_00013029	XLOC_009996	Sscle08g065130	Chr_08	1040835	1042717	PF06653.10	Claudin_3	isoform2
TCONS_00013028	XLOC_009996	Sscle08g065130	Chr_08	1040835	1042717	PF15061.5	DUF4538	isoform1
TCONS_00013029	XLOC_009996	Sscle08g065130	Chr_08	1040835	1042717	PF15061.5	DUF4538	isoform2
TCONS_00013031	XLOC_009998	Sscle08g065160	Chr_08	1051597	1052350	PF00075.23	RNase_H	isoform1
TCONS_00013454	XLOC_010318	Sscle08g065160	Chr_08	1051597	1052350	NA	NA	isoform2
TCONS_00013458	XLOC_010322	Sscle08g065230	Chr_08	1067129	1069751	PF00487.23	FA_desaturase	isoform1
TCONS_00013459	XLOC_010322	Sscle08g065230	Chr_08	1067129	1069751	PF00487.23	FA_desaturase	isoform2
TCONS_00013458	XLOC_010322	Sscle08g065230	Chr_08	1067129	1069751	PF08587.10	UBA_2	isoform1
TCONS_00013459	XLOC_010322	Sscle08g065230	Chr_08	1067129	1069751	PF08587.10	UBA_2	isoform2
TCONS_00013458	XLOC_010322	Sscle08g065230	Chr_08	1067129	1069751	PF12317.7	IFT46_B_C	isoform1
TCONS_00013462	XLOC_010325	none	Chr_08	1086832	1087812	NA	NA	isoform1
TCONS_00013466	XLOC_010329	Sscle08g065340	Chr_08	1120048	1125234	PF08613.10	Cyclin	isoform1
TCONS_00013467	XLOC_010329	Sscle08g065340	Chr_08	1120048	1125234	PF08613.10	Cyclin	isoform2
TCONS_00013468	XLOC_010329	Sscle08g065340	Chr_08	1120048	1125234	PF08613.10	Cyclin	isoform3
TCONS_00013469	XLOC_010330	none	Chr_08	1126550	1128544	NA	NA	isoform1
TCONS_00013470	XLOC_010330	none	Chr_08	1126550	1128544	NA	NA	isoform1
TCONS_00013041	XLOC_010008	Sscle08g065370	Chr_08	1137793	1141053	PF11681.7	DUF3277	isoform1
TCONS_00013042	XLOC_010008	Sscle08g065370	Chr_08	1137793	1141053	PF11681.7	DUF3277	isoform2
TCONS_00013475	XLOC_010335	Sscle08g065430	Chr_08	1153103	1156885	PF02558.15	ApbA	isoform1
TCONS_00013476	XLOC_010335	Sscle08g065430	Chr_08	1153103	1156885	PF02558.15	ApbA	isoform2
TCONS_00013475	XLOC_010335	Sscle08g065430	Chr_08	1153103	1156885	PF08546.10	ApbA_C	isoform1
TCONS_00013476	XLOC_010335	Sscle08g065430	Chr_08	1153103	1156885	PF08546.10	ApbA_C	isoform2
TCONS_00013045	XLOC_010011	Sscle08g065450	Chr_08	1170012	1171651	PF04032.15	Rpr2	isoform1
TCONS_00013046	XLOC_010011	Sscle08g065450	Chr_08	1170012	1171651	PF04032.15	Rpr2	isoform2
TCONS_00013049	XLOC_010014	Sscle08g065510	Chr_08	1186635	1189574	NA	NA	isoform1
TCONS_00013050	XLOC_010014	Sscle08g065510	Chr_08	1186635	1189574	NA	NA	isoform2
TCONS_00013482	XLOC_010341	none	Chr_08	1200449	1201509	NA	NA	isoform1
TCONS_00013053	XLOC_010016	Sscle08g065540	Chr_08	1201528	1204109	PF00467.28	KOW	isoform1
TCONS_00013053	XLOC_010016	Sscle08g065540	Chr_08	1201528	1204109	PF01929.16	Ribosomal_L14e	isoform1
TCONS_00013053	XLOC_010016	Sscle08g065540	Chr_08	1201528	1204109	PF16450.4	Prot_ATP_ID_OB	isoform1
TCONS_00013052	XLOC_010016	Sscle08g065550	Chr_08	1201528	1204109	PF00467.28	KOW	isoform1
TCONS_00013052	XLOC_010016	Sscle08g065550	Chr_08	1201528	1204109	PF01056.17	Myc_N	isoform1
TCONS_00013054	XLOC_010016	Sscle08g065550	Chr_08	1201528	1204109	PF01056.17	Myc_N	isoform1
TCONS_00013055	XLOC_010016	Sscle08g065550	Chr_08	1201528	1204109	PF01056.17	Myc_N	isoform2
TCONS_00013052	XLOC_010016	Sscle08g065550	Chr_08	1201528	1204109	PF01849.17	NAC	isoform1
TCONS_00013054	XLOC_010016	Sscle08g065550	Chr_08	1201528	1204109	PF01849.17	NAC	isoform1
TCONS_00013055	XLOC_010016	Sscle08g065550	Chr_08	1201528	1204109	PF01849.17	NAC	isoform2
TCONS_00013052	XLOC_010016	Sscle08g065550	Chr_08	1201528	1204109	PF01929.16	Ribosomal_L14e	isoform1
TCONS_00013052	XLOC_010016	Sscle08g065550	Chr_08	1201528	1204109	PF04592.13	SelP_N	isoform1
TCONS_00013054	XLOC_010016	Sscle08g065550	Chr_08	1201528	1204109	PF04592.13	SelP_N	isoform1
TCONS_00013055	XLOC_010016	Sscle08g065550	Chr_08	1201528	1204109	PF04592.13	SelP_N	isoform2
TCONS_00013052	XLOC_010016	Sscle08g065550	Chr_08	1201528	1204109	PF16450.4	Prot_ATP_ID_OB	isoform1
TCONS_00013484	XLOC_010343	Sscle08g065580	Chr_08	1207487	1208897	PF06902.10	Fer4_19	isoform1
TCONS_00013485	XLOC_010343	Sscle08g065580	Chr_08	1207487	1208897	PF06902.10	Fer4_19	isoform2
TCONS_00013484	XLOC_010343	Sscle08g065580	Chr_08	1207487	1208897	PF12357.7	PLD_C	isoform1
TCONS_00013485	XLOC_010343	Sscle08g065580	Chr_08	1207487	1208897	PF12357.7	PLD_C	isoform2
TCONS_00013489	XLOC_010347	Sscle08g065660	Chr_08	1226702	1228320	NA	NA	isoform1
TCONS_00013490	XLOC_010347	Sscle08g065660	Chr_08	1226702	1228320	NA	NA	isoform2
TCONS_00013061	XLOC_010022	Sscle08g065670	Chr_08	1229360	1230742	PF00583.24	Acetyltransf_1	isoform1
TCONS_00013062	XLOC_010022	Sscle08g065670	Chr_08	1229360	1230742	PF00583.24	Acetyltransf_1	isoform2
TCONS_00013061	XLOC_010022	Sscle08g065670	Chr_08	1229360	1230742	PF13508.6	Acetyltransf_7	isoform1
TCONS_00013062	XLOC_010022	Sscle08g065670	Chr_08	1229360	1230742	PF13508.6	Acetyltransf_7	isoform2
TCONS_00013061	XLOC_010022	Sscle08g065670	Chr_08	1229360	1230742	PF13527.6	Acetyltransf_9	isoform1
TCONS_00013062	XLOC_010022	Sscle08g065670	Chr_08	1229360	1230742	PF13527.6	Acetyltransf_9	isoform2
TCONS_00013061	XLOC_010022	Sscle08g065670	Chr_08	1229360	1230742	PF13673.6	Acetyltransf_10	isoform1
TCONS_00013062	XLOC_010022	Sscle08g065670	Chr_08	1229360	1230742	PF13673.6	Acetyltransf_10	isoform2
TCONS_00013061	XLOC_010022	Sscle08g065670	Chr_08	1229360	1230742	PF13880.5	Acetyltransf_13	isoform1
TCONS_00013062	XLOC_010022	Sscle08g065670	Chr_08	1229360	1230742	PF13880.5	Acetyltransf_13	isoform2
TCONS_00013494	XLOC_010351	Sscle08g065710	Chr_08	1237912	1240825	PF00107.25	ADH_zinc_N	isoform1
TCONS_00013495	XLOC_010351	Sscle08g065710	Chr_08	1237912	1240825	PF00107.25	ADH_zinc_N	isoform2
TCONS_00013494	XLOC_010351	Sscle08g065710	Chr_08	1237912	1240825	PF00156.26	Pribosyltran	isoform1
TCONS_00013495	XLOC_010351	Sscle08g065710	Chr_08	1237912	1240825	PF00156.26	Pribosyltran	isoform2
TCONS_00013494	XLOC_010351	Sscle08g065710	Chr_08	1237912	1240825	PF00737.19	PsbH	isoform1
TCONS_00013495	XLOC_010351	Sscle08g065710	Chr_08	1237912	1240825	PF00737.19	PsbH	isoform2
TCONS_00013494	XLOC_010351	Sscle08g065710	Chr_08	1237912	1240825	PF13230.5	GATase_4	isoform1
TCONS_00013495	XLOC_010351	Sscle08g065710	Chr_08	1237912	1240825	PF13230.5	GATase_4	isoform2
TCONS_00013494	XLOC_010351	Sscle08g065710	Chr_08	1237912	1240825	PF13522.5	GATase_6	isoform1
TCONS_00013495	XLOC_010351	Sscle08g065710	Chr_08	1237912	1240825	PF13522.5	GATase_6	isoform2
TCONS_00013494	XLOC_010351	Sscle08g065710	Chr_08	1237912	1240825	PF13537.5	GATase_7	isoform1
TCONS_00013495	XLOC_010351	Sscle08g065710	Chr_08	1237912	1240825	PF13537.5	GATase_7	isoform2
TCONS_00013504	XLOC_010360	Sscle08g065830	Chr_08	1278378	1281341	PF06101.10	Vps62	isoform1
TCONS_00013505	XLOC_010360	Sscle08g065830	Chr_08	1278378	1281341	PF06101.10	Vps62	isoform2
TCONS_00013068	XLOC_010028	Sscle08g065910	Chr_08	1303720	1315194	PF00769.18	ERM	isoform1
TCONS_00013069	XLOC_010028	Sscle08g065910	Chr_08	1303720	1315194	PF00769.18	ERM	isoform2
TCONS_00013514	XLOC_010369	Sscle08g065970	Chr_08	1331917	1333215	PF11807.7	DUF3328	isoform1
TCONS_00013515	XLOC_010369	Sscle08g065970	Chr_08	1331917	1333215	PF11807.7	DUF3328	isoform2
TCONS_00013520	XLOC_010373	Sscle08g066030	Chr_08	1357396	1362390	PF00004.28	AAA	isoform2
TCONS_00013520	XLOC_010373	Sscle08g066030	Chr_08	1357396	1362390	PF00158.25	Sigma54_activat	isoform2
TCONS_00013520	XLOC_010373	Sscle08g066030	Chr_08	1357396	1362390	PF00437.19	T2SSE	isoform2
TCONS_00013519	XLOC_010373	Sscle08g066030	Chr_08	1357396	1362390	PF00505.18	HMG_box	isoform1
TCONS_00013520	XLOC_010373	Sscle08g066030	Chr_08	1357396	1362390	PF00505.18	HMG_box	isoform2
TCONS_00013520	XLOC_010373	Sscle08g066030	Chr_08	1357396	1362390	PF01078.20	Mg_chelatase	isoform2
TCONS_00013520	XLOC_010373	Sscle08g066030	Chr_08	1357396	1362390	PF01695.16	IstB_IS21	isoform2
TCONS_00013520	XLOC_010373	Sscle08g066030	Chr_08	1357396	1362390	PF02367.16	TsaE	isoform2
TCONS_00013520	XLOC_010373	Sscle08g066030	Chr_08	1357396	1362390	PF03796.14	DnaB_C	isoform2
TCONS_00013520	XLOC_010373	Sscle08g066030	Chr_08	1357396	1362390	PF04851.14	ResIII	isoform2
TCONS_00013520	XLOC_010373	Sscle08g066030	Chr_08	1357396	1362390	PF05496.11	RuvB_N	isoform2
TCONS_00013520	XLOC_010373	Sscle08g066030	Chr_08	1357396	1362390	PF05729.11	NACHT	isoform2
TCONS_00013520	XLOC_010373	Sscle08g066030	Chr_08	1357396	1362390	PF05970.13	PIF1	isoform2
TCONS_00013520	XLOC_010373	Sscle08g066030	Chr_08	1357396	1362390	PF06068.12	TIP49	isoform2
TCONS_00013520	XLOC_010373	Sscle08g066030	Chr_08	1357396	1362390	PF06414.11	Zeta_toxin	isoform2
TCONS_00013520	XLOC_010373	Sscle08g066030	Chr_08	1357396	1362390	PF06745.12	ATPase	isoform2
TCONS_00013520	XLOC_010373	Sscle08g066030	Chr_08	1357396	1362390	PF07728.13	AAA_5	isoform2
TCONS_00013519	XLOC_010373	Sscle08g066030	Chr_08	1357396	1362390	PF09011.9	HMG_box_2	isoform1
TCONS_00013520	XLOC_010373	Sscle08g066030	Chr_08	1357396	1362390	PF09011.9	HMG_box_2	isoform2
TCONS_00013520	XLOC_010373	Sscle08g066030	Chr_08	1357396	1362390	PF09848.8	DUF2075	isoform2
TCONS_00013520	XLOC_010373	Sscle08g066030	Chr_08	1357396	1362390	PF13173.5	AAA_14	isoform2
TCONS_00013520	XLOC_010373	Sscle08g066030	Chr_08	1357396	1362390	PF13191.5	AAA_16	isoform2
TCONS_00013520	XLOC_010373	Sscle08g066030	Chr_08	1357396	1362390	PF13238.5	AAA_18	isoform2
TCONS_00013520	XLOC_010373	Sscle08g066030	Chr_08	1357396	1362390	PF13245.5	AAA_19	isoform2
TCONS_00013520	XLOC_010373	Sscle08g066030	Chr_08	1357396	1362390	PF13401.5	AAA_22	isoform2
TCONS_00013520	XLOC_010373	Sscle08g066030	Chr_08	1357396	1362390	PF13481.5	AAA_25	isoform2
TCONS_00013520	XLOC_010373	Sscle08g066030	Chr_08	1357396	1362390	PF13521.5	AAA_28	isoform2
TCONS_00013520	XLOC_010373	Sscle08g066030	Chr_08	1357396	1362390	PF13604.5	AAA_30	isoform2
TCONS_00013521	XLOC_010373	Sscle08g066040	Chr_08	1357396	1362390	PF00004.28	AAA	isoform1
TCONS_00013521	XLOC_010373	Sscle08g066040	Chr_08	1357396	1362390	PF00158.25	Sigma54_activat	isoform1
TCONS_00013521	XLOC_010373	Sscle08g066040	Chr_08	1357396	1362390	PF00437.19	T2SSE	isoform1
TCONS_00013521	XLOC_010373	Sscle08g066040	Chr_08	1357396	1362390	PF01078.20	Mg_chelatase	isoform1
TCONS_00013521	XLOC_010373	Sscle08g066040	Chr_08	1357396	1362390	PF01695.16	IstB_IS21	isoform1
TCONS_00013521	XLOC_010373	Sscle08g066040	Chr_08	1357396	1362390	PF02367.16	TsaE	isoform1
TCONS_00013521	XLOC_010373	Sscle08g066040	Chr_08	1357396	1362390	PF03796.14	DnaB_C	isoform1
TCONS_00013521	XLOC_010373	Sscle08g066040	Chr_08	1357396	1362390	PF04851.14	ResIII	isoform1
TCONS_00013521	XLOC_010373	Sscle08g066040	Chr_08	1357396	1362390	PF05496.11	RuvB_N	isoform1
TCONS_00013521	XLOC_010373	Sscle08g066040	Chr_08	1357396	1362390	PF05729.11	NACHT	isoform1
TCONS_00013521	XLOC_010373	Sscle08g066040	Chr_08	1357396	1362390	PF05970.13	PIF1	isoform1
TCONS_00013521	XLOC_010373	Sscle08g066040	Chr_08	1357396	1362390	PF06068.12	TIP49	isoform1
TCONS_00013521	XLOC_010373	Sscle08g066040	Chr_08	1357396	1362390	PF06414.11	Zeta_toxin	isoform1
TCONS_00013521	XLOC_010373	Sscle08g066040	Chr_08	1357396	1362390	PF06745.12	ATPase	isoform1
TCONS_00013521	XLOC_010373	Sscle08g066040	Chr_08	1357396	1362390	PF07728.13	AAA_5	isoform1
TCONS_00013521	XLOC_010373	Sscle08g066040	Chr_08	1357396	1362390	PF09848.8	DUF2075	isoform1
TCONS_00013521	XLOC_010373	Sscle08g066040	Chr_08	1357396	1362390	PF13173.5	AAA_14	isoform1
TCONS_00013521	XLOC_010373	Sscle08g066040	Chr_08	1357396	1362390	PF13191.5	AAA_16	isoform1
TCONS_00013521	XLOC_010373	Sscle08g066040	Chr_08	1357396	1362390	PF13238.5	AAA_18	isoform1
TCONS_00013521	XLOC_010373	Sscle08g066040	Chr_08	1357396	1362390	PF13245.5	AAA_19	isoform1
TCONS_00013521	XLOC_010373	Sscle08g066040	Chr_08	1357396	1362390	PF13401.5	AAA_22	isoform1
TCONS_00013521	XLOC_010373	Sscle08g066040	Chr_08	1357396	1362390	PF13481.5	AAA_25	isoform1
TCONS_00013521	XLOC_010373	Sscle08g066040	Chr_08	1357396	1362390	PF13521.5	AAA_28	isoform1
TCONS_00013521	XLOC_010373	Sscle08g066040	Chr_08	1357396	1362390	PF13604.5	AAA_30	isoform1
TCONS_00013522	XLOC_010374	Sscle08g066050	Chr_08	1362446	1366819	PF00400.31	WD40	isoform1
TCONS_00013523	XLOC_010374	Sscle08g066050	Chr_08	1362446	1366819	PF00400.31	WD40	isoform2
TCONS_00013524	XLOC_010374	Sscle08g066050	Chr_08	1362446	1366819	PF00400.31	WD40	isoform3
TCONS_00013522	XLOC_010374	Sscle08g066050	Chr_08	1362446	1366819	PF07676.11	PD40	isoform1
TCONS_00013523	XLOC_010374	Sscle08g066050	Chr_08	1362446	1366819	PF07676.11	PD40	isoform2
TCONS_00013524	XLOC_010374	Sscle08g066050	Chr_08	1362446	1366819	PF07676.11	PD40	isoform3
TCONS_00013522	XLOC_010374	Sscle08g066050	Chr_08	1362446	1366819	PF12894.6	ANAPC4_WD40	isoform1
TCONS_00013523	XLOC_010374	Sscle08g066050	Chr_08	1362446	1366819	PF12894.6	ANAPC4_WD40	isoform2
TCONS_00013524	XLOC_010374	Sscle08g066050	Chr_08	1362446	1366819	PF12894.6	ANAPC4_WD40	isoform3
TCONS_00013076	XLOC_010035	Sscle08g066110	Chr_08	1383589	1385942	NA	NA	isoform1
TCONS_00013528	XLOC_010378	Sscle08g066110	Chr_08	1383589	1385942	PF00501.27	AMP-binding	isoform2
TCONS_00013528	XLOC_010378	Sscle08g066110	Chr_08	1383589	1385942	PF09269.10	DUF1967	isoform2
TCONS_00013528	XLOC_010378	Sscle08g066110	Chr_08	1383589	1385942	PF13193.5	AMP-binding_C	isoform2
TCONS_00013528	XLOC_010378	Sscle08g066110	Chr_08	1383589	1385942	PF16177.4	ACAS_N	isoform2
TCONS_00013077	XLOC_010036	Sscle08g066140	Chr_08	1391624	1393692	PF00153.26	Mito_carr	isoform1
TCONS_00013078	XLOC_010036	Sscle08g066140	Chr_08	1391624	1393692	PF00153.26	Mito_carr	isoform2
TCONS_00013536	XLOC_010386	Sscle08g066240	Chr_08	1426868	1428737	PF03637.16	Mob1_phocein	isoform1
TCONS_00013537	XLOC_010386	Sscle08g066240	Chr_08	1426868	1428737	PF03637.16	Mob1_phocein	isoform2
TCONS_00013538	XLOC_010386	Sscle08g066240	Chr_08	1426868	1428737	PF03637.16	Mob1_phocein	isoform3
TCONS_00013084	XLOC_010042	Sscle08g066260	Chr_08	1432539	1435918	PF00933.20	Glyco_hydro_3	isoform1
TCONS_00013085	XLOC_010042	Sscle08g066260	Chr_08	1432539	1435918	PF00933.20	Glyco_hydro_3	isoform2
TCONS_00013086	XLOC_010042	Sscle08g066260	Chr_08	1432539	1435918	PF00933.20	Glyco_hydro_3	isoform3
TCONS_00013084	XLOC_010042	Sscle08g066260	Chr_08	1432539	1435918	PF01915.21	Glyco_hydro_3_C	isoform1
TCONS_00013085	XLOC_010042	Sscle08g066260	Chr_08	1432539	1435918	PF01915.21	Glyco_hydro_3_C	isoform2
TCONS_00013086	XLOC_010042	Sscle08g066260	Chr_08	1432539	1435918	PF01915.21	Glyco_hydro_3_C	isoform3
TCONS_00013084	XLOC_010042	Sscle08g066260	Chr_08	1432539	1435918	PF12262.7	Lipase_bact_N	isoform1
TCONS_00013085	XLOC_010042	Sscle08g066260	Chr_08	1432539	1435918	PF12262.7	Lipase_bact_N	isoform2
TCONS_00013086	XLOC_010042	Sscle08g066260	Chr_08	1432539	1435918	PF12262.7	Lipase_bact_N	isoform3
TCONS_00013084	XLOC_010042	Sscle08g066260	Chr_08	1432539	1435918	PF14310.5	Fn3-like	isoform1
TCONS_00013085	XLOC_010042	Sscle08g066260	Chr_08	1432539	1435918	PF14310.5	Fn3-like	isoform2
TCONS_00013086	XLOC_010042	Sscle08g066260	Chr_08	1432539	1435918	PF14310.5	Fn3-like	isoform3
TCONS_00013087	XLOC_010043	Sscle08g066270	Chr_08	1439326	1443936	PF00083.23	Sugar_tr	isoform1
TCONS_00013088	XLOC_010043	Sscle08g066270	Chr_08	1439326	1443936	PF00083.23	Sugar_tr	isoform2
TCONS_00013087	XLOC_010043	Sscle08g066270	Chr_08	1439326	1443936	PF03137.19	OATP	isoform1
TCONS_00013088	XLOC_010043	Sscle08g066270	Chr_08	1439326	1443936	PF03137.19	OATP	isoform2
TCONS_00013087	XLOC_010043	Sscle08g066270	Chr_08	1439326	1443936	PF07690.15	MFS_1	isoform1
TCONS_00013088	XLOC_010043	Sscle08g066270	Chr_08	1439326	1443936	PF07690.15	MFS_1	isoform2
TCONS_00013088	XLOC_010043	Sscle08g066270	Chr_08	1439326	1443936	PF10028.8	DUF2270	isoform2
TCONS_00013540	XLOC_010388	Sscle08g066290	Chr_08	1445744	1451984	PF00172.17	Zn_clus	isoform1
TCONS_00013541	XLOC_010388	Sscle08g066290	Chr_08	1445744	1451984	PF00172.17	Zn_clus	isoform2
TCONS_00013542	XLOC_010388	Sscle08g066290	Chr_08	1445744	1451984	PF00172.17	Zn_clus	isoform3
TCONS_00013543	XLOC_010389	Sscle08g066310	Chr_08	1456482	1460496	PF05234.10	UAF_Rrn10	isoform1
TCONS_00013544	XLOC_010389	Sscle08g066310	Chr_08	1456482	1460496	PF05234.10	UAF_Rrn10	isoform2
TCONS_00013543	XLOC_010389	Sscle08g066310	Chr_08	1456482	1460496	PF14098.5	SSPI	isoform1
TCONS_00013544	XLOC_010389	Sscle08g066310	Chr_08	1456482	1460496	PF14098.5	SSPI	isoform2
TCONS_00013550	XLOC_010395	Sscle08g066420	Chr_08	1484906	1488878	PF00096.25	zf-C2H2	isoform1
TCONS_00013551	XLOC_010395	Sscle08g066420	Chr_08	1484906	1488878	PF00096.25	zf-C2H2	isoform2
TCONS_00013552	XLOC_010395	Sscle08g066420	Chr_08	1484906	1488878	PF00096.25	zf-C2H2	isoform3
TCONS_00013553	XLOC_010395	Sscle08g066420	Chr_08	1484906	1488878	PF00096.25	zf-C2H2	isoform4
TCONS_00013550	XLOC_010395	Sscle08g066420	Chr_08	1484906	1488878	PF12171.7	zf-C2H2_jaz	isoform1
TCONS_00013551	XLOC_010395	Sscle08g066420	Chr_08	1484906	1488878	PF12171.7	zf-C2H2_jaz	isoform2
TCONS_00013552	XLOC_010395	Sscle08g066420	Chr_08	1484906	1488878	PF12171.7	zf-C2H2_jaz	isoform3
TCONS_00013553	XLOC_010395	Sscle08g066420	Chr_08	1484906	1488878	PF12171.7	zf-C2H2_jaz	isoform4
TCONS_00013550	XLOC_010395	Sscle08g066420	Chr_08	1484906	1488878	PF16159.4	FOXP-CC	isoform1
TCONS_00013551	XLOC_010395	Sscle08g066420	Chr_08	1484906	1488878	PF16159.4	FOXP-CC	isoform2
TCONS_00013552	XLOC_010395	Sscle08g066420	Chr_08	1484906	1488878	PF16159.4	FOXP-CC	isoform3
TCONS_00013553	XLOC_010395	Sscle08g066420	Chr_08	1484906	1488878	PF16159.4	FOXP-CC	isoform4
TCONS_00013554	XLOC_010396	Sscle08g066430	Chr_08	1491665	1495899	NA	NA	isoform1
TCONS_00013555	XLOC_010396	Sscle08g066430	Chr_08	1491665	1495899	NA	NA	isoform2
TCONS_00013556	XLOC_010397	Sscle08g066460	Chr_08	1502675	1507313	PF08316.10	Pal1	isoform1
TCONS_00013557	XLOC_010397	Sscle08g066460	Chr_08	1502675	1507313	PF08316.10	Pal1	isoform2
TCONS_00013099	XLOC_010053	Sscle08g066490	Chr_08	1510389	1513121	NA	NA	isoform2
TCONS_00013098	XLOC_010053	Sscle08g066490	Chr_08	1510389	1513121	PF00023.29	Ank	isoform1
TCONS_00013098	XLOC_010053	Sscle08g066490	Chr_08	1510389	1513121	PF12796.6	Ank_2	isoform1
TCONS_00013098	XLOC_010053	Sscle08g066490	Chr_08	1510389	1513121	PF13606.5	Ank_3	isoform1
TCONS_00013098	XLOC_010053	Sscle08g066490	Chr_08	1510389	1513121	PF13637.5	Ank_4	isoform1
TCONS_00013098	XLOC_010053	Sscle08g066490	Chr_08	1510389	1513121	PF13857.5	Ank_5	isoform1
TCONS_00013100	XLOC_010054	Sscle08g066510	Chr_08	1517898	1519258	NA	NA	isoform1
TCONS_00013560	XLOC_010400	Sscle08g066510	Chr_08	1517898	1519258	PF00314.16	Thaumatin	isoform2
TCONS_00013561	XLOC_010401	Sscle08g066520	Chr_08	1521177	1525114	PF00012.19	HSP70	isoform1
TCONS_00013562	XLOC_010401	Sscle08g066520	Chr_08	1521177	1525114	PF00012.19	HSP70	isoform2
TCONS_00013561	XLOC_010401	Sscle08g066520	Chr_08	1521177	1525114	PF06723.12	MreB_Mbl	isoform1
TCONS_00013562	XLOC_010401	Sscle08g066520	Chr_08	1521177	1525114	PF06723.12	MreB_Mbl	isoform2
TCONS_00013101	XLOC_010055	Sscle08g066530	Chr_08	1527208	1531006	PF00349.20	Hexokinase_1	isoform1
TCONS_00013102	XLOC_010055	Sscle08g066530	Chr_08	1527208	1531006	PF00349.20	Hexokinase_1	isoform2
TCONS_00013101	XLOC_010055	Sscle08g066530	Chr_08	1527208	1531006	PF03727.15	Hexokinase_2	isoform1
TCONS_00013102	XLOC_010055	Sscle08g066530	Chr_08	1527208	1531006	PF03727.15	Hexokinase_2	isoform2
TCONS_00013565	XLOC_010404	Sscle08g066560	Chr_08	1536479	1538678	PF01138.20	RNase_PH	isoform1
TCONS_00013566	XLOC_010404	Sscle08g066560	Chr_08	1536479	1538678	PF01138.20	RNase_PH	isoform2
TCONS_00013103	XLOC_010056	Sscle08g066570	Chr_08	1540140	1543787	PF00175.20	NAD_binding_1	isoform1
TCONS_00013104	XLOC_010056	Sscle08g066570	Chr_08	1540140	1543787	PF00175.20	NAD_binding_1	isoform2
TCONS_00013103	XLOC_010056	Sscle08g066570	Chr_08	1540140	1543787	PF01794.18	Ferric_reduct	isoform1
TCONS_00013104	XLOC_010056	Sscle08g066570	Chr_08	1540140	1543787	PF01794.18	Ferric_reduct	isoform2
TCONS_00013103	XLOC_010056	Sscle08g066570	Chr_08	1540140	1543787	PF07696.10	7TMR-DISMED2	isoform1
TCONS_00013104	XLOC_010056	Sscle08g066570	Chr_08	1540140	1543787	PF07696.10	7TMR-DISMED2	isoform2
TCONS_00013103	XLOC_010056	Sscle08g066570	Chr_08	1540140	1543787	PF08022.11	FAD_binding_8	isoform1
TCONS_00013104	XLOC_010056	Sscle08g066570	Chr_08	1540140	1543787	PF08022.11	FAD_binding_8	isoform2
TCONS_00013103	XLOC_010056	Sscle08g066570	Chr_08	1540140	1543787	PF08030.11	NAD_binding_6	isoform1
TCONS_00013104	XLOC_010056	Sscle08g066570	Chr_08	1540140	1543787	PF08030.11	NAD_binding_6	isoform2
TCONS_00013103	XLOC_010056	Sscle08g066570	Chr_08	1540140	1543787	PF14358.5	DUF4405	isoform1
TCONS_00013104	XLOC_010056	Sscle08g066570	Chr_08	1540140	1543787	PF14358.5	DUF4405	isoform2
TCONS_00013105	XLOC_010057	Sscle08g066580	Chr_08	1543854	1546135	PF00996.17	GDI	isoform1
TCONS_00013106	XLOC_010057	Sscle08g066580	Chr_08	1543854	1546135	PF00996.17	GDI	isoform2
TCONS_00013107	XLOC_010057	Sscle08g066580	Chr_08	1543854	1546135	PF00996.17	GDI	isoform3
TCONS_00013567	XLOC_010405	Sscle08g066590	Chr_08	1548156	1550186	PF03650.12	MPC	isoform1
TCONS_00013568	XLOC_010405	Sscle08g066590	Chr_08	1548156	1550186	PF03650.12	MPC	isoform2
TCONS_00013700	XLOC_010506	none	Chr_08	1579913	1580413	NA	NA	isoform1
TCONS_00013701	XLOC_010507	none	Chr_08	1583414	1584963	NA	NA	isoform1
TCONS_00013580	XLOC_010417	Sscle08g066810	Chr_08	1622331	1624717	PF00450.21	Peptidase_S10	isoform1
TCONS_00013581	XLOC_010417	Sscle08g066810	Chr_08	1622331	1624717	PF00450.21	Peptidase_S10	isoform2
TCONS_00013582	XLOC_010417	Sscle08g066810	Chr_08	1622331	1624717	PF00450.21	Peptidase_S10	isoform3
TCONS_00013587	XLOC_010422	Sscle08g066910	Chr_08	1659908	1661915	PF04106.11	APG5	isoform1
TCONS_00013588	XLOC_010422	Sscle08g066910	Chr_08	1659908	1661915	PF04106.11	APG5	isoform2
TCONS_00013125	XLOC_010075	Sscle08g066940	Chr_08	1672610	1674498	PF00069.24	Pkinase	isoform1
TCONS_00013126	XLOC_010075	Sscle08g066940	Chr_08	1672610	1674498	PF00069.24	Pkinase	isoform2
TCONS_00013125	XLOC_010075	Sscle08g066940	Chr_08	1672610	1674498	PF06140.12	Ifi-6-16	isoform1
TCONS_00013127	XLOC_010076	Sscle08g066950	Chr_08	1675051	1677385	PF00172.17	Zn_clus	isoform1
TCONS_00013128	XLOC_010076	Sscle08g066950	Chr_08	1675051	1677385	PF00172.17	Zn_clus	isoform2
TCONS_00013127	XLOC_010076	Sscle08g066950	Chr_08	1675051	1677385	PF04111.11	APG6	isoform1
TCONS_00013128	XLOC_010076	Sscle08g066950	Chr_08	1675051	1677385	PF04111.11	APG6	isoform2
TCONS_00013127	XLOC_010076	Sscle08g066950	Chr_08	1675051	1677385	PF15642.5	Tox-ODYAM1	isoform1
TCONS_00013128	XLOC_010076	Sscle08g066950	Chr_08	1675051	1677385	PF15642.5	Tox-ODYAM1	isoform2
TCONS_00013592	XLOC_010426	Sscle08g067000	Chr_08	1685269	1689131	PF00569.16	ZZ	isoform1
TCONS_00013593	XLOC_010426	Sscle08g067000	Chr_08	1685269	1689131	PF00569.16	ZZ	isoform2
TCONS_00013592	XLOC_010426	Sscle08g067000	Chr_08	1685269	1689131	PF03107.15	C1_2	isoform1
TCONS_00013593	XLOC_010426	Sscle08g067000	Chr_08	1685269	1689131	PF03107.15	C1_2	isoform2
TCONS_00013592	XLOC_010426	Sscle08g067000	Chr_08	1685269	1689131	PF16158.4	N_BRCA1_IG	isoform1
TCONS_00013593	XLOC_010426	Sscle08g067000	Chr_08	1685269	1689131	PF16158.4	N_BRCA1_IG	isoform2
TCONS_00013130	XLOC_010078	Sscle08g067020	Chr_08	1692571	1695056	PF03226.13	Yippee-Mis18	isoform1
TCONS_00013131	XLOC_010078	Sscle08g067020	Chr_08	1692571	1695056	PF03226.13	Yippee-Mis18	isoform2
TCONS_00013130	XLOC_010078	Sscle08g067020	Chr_08	1692571	1695056	PF08911.10	NUP50	isoform1
TCONS_00013131	XLOC_010078	Sscle08g067020	Chr_08	1692571	1695056	PF08911.10	NUP50	isoform2
TCONS_00013133	XLOC_010080	Sscle08g067040	Chr_08	1714470	1716193	NA	NA	isoform1
TCONS_00013134	XLOC_010080	Sscle08g067040	Chr_08	1714470	1716193	NA	NA	isoform2
TCONS_00013136	XLOC_010082	Sscle08g067080	Chr_08	1723135	1728584	PF00270.28	DEAD	isoform1
TCONS_00013137	XLOC_010082	Sscle08g067080	Chr_08	1723135	1728584	PF00270.28	DEAD	isoform2
TCONS_00013136	XLOC_010082	Sscle08g067080	Chr_08	1723135	1728584	PF00271.30	Helicase_C	isoform1
TCONS_00013137	XLOC_010082	Sscle08g067080	Chr_08	1723135	1728584	PF00271.30	Helicase_C	isoform2
TCONS_00013136	XLOC_010082	Sscle08g067080	Chr_08	1723135	1728584	PF00437.19	T2SSE	isoform1
TCONS_00013137	XLOC_010082	Sscle08g067080	Chr_08	1723135	1728584	PF00437.19	T2SSE	isoform2
TCONS_00013136	XLOC_010082	Sscle08g067080	Chr_08	1723135	1728584	PF04408.22	HA2	isoform1
TCONS_00013137	XLOC_010082	Sscle08g067080	Chr_08	1723135	1728584	PF04408.22	HA2	isoform2
TCONS_00013136	XLOC_010082	Sscle08g067080	Chr_08	1723135	1728584	PF05729.11	NACHT	isoform1
TCONS_00013137	XLOC_010082	Sscle08g067080	Chr_08	1723135	1728584	PF05729.11	NACHT	isoform2
TCONS_00013136	XLOC_010082	Sscle08g067080	Chr_08	1723135	1728584	PF07717.15	OB_NTP_bind	isoform1
TCONS_00013137	XLOC_010082	Sscle08g067080	Chr_08	1723135	1728584	PF07717.15	OB_NTP_bind	isoform2
TCONS_00013136	XLOC_010082	Sscle08g067080	Chr_08	1723135	1728584	PF13245.5	AAA_19	isoform1
TCONS_00013137	XLOC_010082	Sscle08g067080	Chr_08	1723135	1728584	PF13245.5	AAA_19	isoform2
TCONS_00013136	XLOC_010082	Sscle08g067080	Chr_08	1723135	1728584	PF13401.5	AAA_22	isoform1
TCONS_00013137	XLOC_010082	Sscle08g067080	Chr_08	1723135	1728584	PF13401.5	AAA_22	isoform2
TCONS_00013143	XLOC_010088	Sscle08g067160	Chr_08	1767376	1770000	NA	NA	isoform1
TCONS_00013144	XLOC_010088	Sscle08g067160	Chr_08	1767376	1770000	NA	NA	isoform2
TCONS_00013146	XLOC_010090	Sscle08g067190	Chr_08	1777012	1778302	NA	NA	isoform1
TCONS_00013147	XLOC_010090	Sscle08g067190	Chr_08	1777012	1778302	NA	NA	isoform2
TCONS_00013601	XLOC_010434	none	Chr_08	1798057	1800195	NA	NA	isoform1
TCONS_00013602	XLOC_010434	none	Chr_08	1798057	1800195	NA	NA	isoform1
TCONS_00013604	XLOC_010436	Sscle08g067290	Chr_08	1824349	1827511	NA	NA	isoform1
TCONS_00013605	XLOC_010436	Sscle08g067290	Chr_08	1824349	1827511	NA	NA	isoform2
TCONS_00013157	XLOC_010100	Sscle08g067340	Chr_08	1843949	1846790	NA	NA	isoform1
TCONS_00013158	XLOC_010100	Sscle08g067340	Chr_08	1843949	1846790	NA	NA	isoform2
TCONS_00013608	XLOC_010439	Sscle08g067350	Chr_08	1850355	1855035	NA	NA	isoform1
TCONS_00013609	XLOC_010439	Sscle08g067350	Chr_08	1850355	1855035	NA	NA	isoform2
TCONS_00013610	XLOC_010439	Sscle08g067350	Chr_08	1850355	1855035	NA	NA	isoform3
TCONS_00013159	XLOC_010101	Sscle08g067360	Chr_08	1855251	1857979	NA	NA	isoform1
TCONS_00013160	XLOC_010101	Sscle08g067360	Chr_08	1855251	1857979	NA	NA	isoform2
TCONS_00013616	XLOC_010445	Sscle08g067430	Chr_08	1871682	1873148	NA	NA	isoform1
TCONS_00013617	XLOC_010445	Sscle08g067430	Chr_08	1871682	1873148	NA	NA	isoform2
TCONS_00013618	XLOC_010445	Sscle08g067430	Chr_08	1871682	1873148	NA	NA	isoform3
TCONS_00013619	XLOC_010446	Sscle08g067450	Chr_08	1873323	1874878	NA	NA	isoform1
TCONS_00013620	XLOC_010446	Sscle08g067450	Chr_08	1873323	1874878	NA	NA	isoform2
TCONS_00013621	XLOC_010446	Sscle08g067460	Chr_08	1873323	1874878	NA	NA	isoform1
TCONS_00013165	XLOC_010106	Sscle08g067500	Chr_08	1881499	1886169	NA	NA	isoform1
TCONS_00013166	XLOC_010106	Sscle08g067500	Chr_08	1881499	1886169	NA	NA	isoform2
TCONS_00013622	XLOC_010447	Sscle08g067490	Chr_08	1881499	1886169	NA	NA	isoform1
TCONS_00013623	XLOC_010447	Sscle08g067490	Chr_08	1881499	1886169	PF00697.21	PRAI	isoform2
TCONS_00013623	XLOC_010447	Sscle08g067490	Chr_08	1881499	1886169	PF01729.18	QRPTase_C	isoform2
TCONS_00013623	XLOC_010447	Sscle08g067490	Chr_08	1881499	1886169	PF02749.15	QRPTase_N	isoform2
TCONS_00013623	XLOC_010447	Sscle08g067490	Chr_08	1881499	1886169	PF06850.10	PHB_depo_C	isoform2
TCONS_00013629	XLOC_010453	Sscle08g067580	Chr_08	1907026	1908315	NA	NA	isoform1
TCONS_00013630	XLOC_010453	Sscle08g067580	Chr_08	1907026	1908315	NA	NA	isoform2
TCONS_00013631	XLOC_010454	Sscle08g067590	Chr_08	1909280	1911073	NA	NA	isoform1
TCONS_00013632	XLOC_010454	Sscle08g067590	Chr_08	1909280	1911073	NA	NA	isoform2
TCONS_00013638	XLOC_010460	none	Chr_08	1944052	1945601	NA	NA	isoform1
TCONS_00013639	XLOC_010461	Sscle08g067730	Chr_08	1949351	1950698	NA	NA	isoform1
TCONS_00013640	XLOC_010461	Sscle08g067730	Chr_08	1949351	1950698	NA	NA	isoform2
TCONS_00013643	XLOC_010464	Sscle08g067800	Chr_08	1966089	1968483	NA	NA	isoform1
TCONS_00013644	XLOC_010464	Sscle08g067800	Chr_08	1966089	1968483	NA	NA	isoform2
TCONS_00013181	XLOC_010121	none	Chr_08	1973820	1975178	NA	NA	isoform1
TCONS_00013182	XLOC_010122	Sscle08g067830	Chr_08	1980551	1985415	NA	NA	isoform1
TCONS_00013183	XLOC_010122	Sscle08g067830	Chr_08	1980551	1985415	NA	NA	isoform2
TCONS_00013184	XLOC_010122	Sscle08g067830	Chr_08	1980551	1985415	NA	NA	isoform3
TCONS_00013185	XLOC_010122	Sscle08g067830	Chr_08	1980551	1985415	NA	NA	isoform4
TCONS_00013186	XLOC_010122	Sscle08g067830	Chr_08	1980551	1985415	NA	NA	isoform5
TCONS_00013187	XLOC_010122	Sscle08g067830	Chr_08	1980551	1985415	NA	NA	isoform6
TCONS_00013188	XLOC_010122	Sscle08g067830	Chr_08	1980551	1985415	NA	NA	isoform7
TCONS_00013189	XLOC_010122	Sscle08g067830	Chr_08	1980551	1985415	NA	NA	isoform8
TCONS_00013190	XLOC_010123	Sscle08g067850	Chr_08	1986914	1990249	NA	NA	isoform1
TCONS_00013191	XLOC_010123	Sscle08g067850	Chr_08	1986914	1990249	NA	NA	isoform2
TCONS_00013192	XLOC_010123	Sscle08g067850	Chr_08	1986914	1990249	NA	NA	isoform3
TCONS_00013193	XLOC_010124	Sscle08g067870	Chr_08	1994268	2000544	NA	NA	isoform1
TCONS_00013194	XLOC_010124	Sscle08g067870	Chr_08	1994268	2000544	NA	NA	isoform2
TCONS_00013649	XLOC_010469	Sscle08g067910	Chr_08	2011632	2012990	NA	NA	isoform1
TCONS_00013650	XLOC_010469	Sscle08g067910	Chr_08	2011632	2012990	NA	NA	isoform2
TCONS_00013198	XLOC_010128	Sscle08g067930	Chr_08	2018042	2018649	NA	NA	isoform1
TCONS_00013199	XLOC_010128	Sscle08g067930	Chr_08	2018042	2018649	NA	NA	isoform2
TCONS_00013201	XLOC_010130	Sscle08g067960	Chr_08	2022938	2024314	NA	NA	isoform1
TCONS_00013202	XLOC_010130	Sscle08g067960	Chr_08	2022938	2024314	NA	NA	isoform2
TCONS_00013203	XLOC_010131	Sscle08g067970	Chr_08	2024517	2027527	NA	NA	isoform1
TCONS_00013204	XLOC_010131	Sscle08g067970	Chr_08	2024517	2027527	NA	NA	isoform2
TCONS_00013205	XLOC_010131	Sscle08g067980	Chr_08	2024517	2027527	NA	NA	isoform1
TCONS_00013653	XLOC_010472	Sscle08g067990	Chr_08	2027846	2034984	NA	NA	isoform1
TCONS_00013654	XLOC_010472	Sscle08g067990	Chr_08	2027846	2034984	NA	NA	isoform2
TCONS_00013655	XLOC_010472	Sscle08g067990	Chr_08	2027846	2034984	NA	NA	isoform3
TCONS_00013208	XLOC_010133	Sscle08g068030	Chr_08	2074340	2079046	NA	NA	isoform1
TCONS_00013207	XLOC_010133	Sscle08g068040	Chr_08	2074340	2079046	NA	NA	isoform1
TCONS_00013209	XLOC_010133	Sscle08g068040	Chr_08	2074340	2079046	NA	NA	isoform1
TCONS_00013658	XLOC_010475	Sscle08g068040	Chr_08	2074340	2079046	NA	NA	isoform2
TCONS_00013211	XLOC_010135	Sscle08g068070	Chr_08	2083133	2087167	NA	NA	isoform1
TCONS_00013212	XLOC_010135	Sscle08g068070	Chr_08	2083133	2087167	NA	NA	isoform2
TCONS_00013213	XLOC_010135	Sscle08g068070	Chr_08	2083133	2087167	NA	NA	isoform3
TCONS_00013214	XLOC_010135	Sscle08g068070	Chr_08	2083133	2087167	NA	NA	isoform4
TCONS_00013217	XLOC_010138	Sscle08g068110	Chr_08	2103507	2104761	NA	NA	isoform1
TCONS_00013218	XLOC_010138	Sscle08g068110	Chr_08	2103507	2104761	NA	NA	isoform2
TCONS_00013219	XLOC_010138	Sscle08g068110	Chr_08	2103507	2104761	NA	NA	isoform3
TCONS_00013220	XLOC_010139	Sscle08g068140	Chr_08	2109976	2114129	NA	NA	isoform1
TCONS_00013221	XLOC_010139	Sscle08g068140	Chr_08	2109976	2114129	NA	NA	isoform2
TCONS_00013222	XLOC_010139	Sscle08g068140	Chr_08	2109976	2114129	NA	NA	isoform3
TCONS_00013663	XLOC_010480	Sscle08g068150	Chr_08	2109976	2114129	NA	NA	isoform1
TCONS_00013664	XLOC_010480	Sscle08g068150	Chr_08	2109976	2114129	NA	NA	isoform2
TCONS_00013223	XLOC_010140	Sscle08g068170	Chr_08	2120161	2122263	NA	NA	isoform1
TCONS_00013224	XLOC_010140	Sscle08g068170	Chr_08	2120161	2122263	NA	NA	isoform2
TCONS_00013225	XLOC_010141	Sscle08g068190	Chr_08	2122540	2126472	NA	NA	isoform1
TCONS_00013226	XLOC_010141	Sscle08g068190	Chr_08	2122540	2126472	NA	NA	isoform2
TCONS_00013666	XLOC_010482	Sscle08g068180	Chr_08	2122540	2126472	NA	NA	isoform1
TCONS_00013667	XLOC_010482	Sscle08g068180	Chr_08	2122540	2126472	NA	NA	isoform2
TCONS_00013227	XLOC_010142	Sscle08g068200	Chr_08	2127429	2129151	NA	NA	isoform1
TCONS_00013228	XLOC_010142	Sscle08g068200	Chr_08	2127429	2129151	NA	NA	isoform2
TCONS_00013229	XLOC_010142	Sscle08g068200	Chr_08	2127429	2129151	NA	NA	isoform3
TCONS_00013233	XLOC_010146	Sscle08g068240	Chr_08	2150216	2153385	NA	NA	isoform1
TCONS_00013234	XLOC_010146	Sscle08g068240	Chr_08	2150216	2153385	NA	NA	isoform2
TCONS_00013236	XLOC_010148	Sscle08g068280	Chr_08	2159497	2162356	NA	NA	isoform1
TCONS_00013237	XLOC_010148	Sscle08g068280	Chr_08	2159497	2162356	NA	NA	isoform2
TCONS_00013673	XLOC_010488	none	Chr_08	2182964	2184152	NA	NA	isoform1
TCONS_00013677	XLOC_010492	Sscle08g068380	Chr_08	2203472	2208394	NA	NA	isoform1
TCONS_00013678	XLOC_010492	Sscle08g068380	Chr_08	2203472	2208394	NA	NA	isoform2
TCONS_00013680	XLOC_010494	Sscle08g068410	Chr_08	2224515	2227695	NA	NA	isoform1
TCONS_00013681	XLOC_010494	Sscle08g068410	Chr_08	2224515	2227695	NA	NA	isoform2
TCONS_00013682	XLOC_010495	Sscle08g068430	Chr_08	2237812	2241809	NA	NA	isoform1
TCONS_00013683	XLOC_010495	Sscle08g068430	Chr_08	2237812	2241809	NA	NA	isoform2
TCONS_00013684	XLOC_010495	Sscle08g068430	Chr_08	2237812	2241809	NA	NA	isoform3
TCONS_00013685	XLOC_010495	Sscle08g068430	Chr_08	2237812	2241809	NA	NA	isoform4
TCONS_00013243	XLOC_010154	none	Chr_08	2242171	2242846	NA	NA	isoform1
TCONS_00013244	XLOC_010155	Sscle08g068440	Chr_08	2243637	2247598	NA	NA	isoform1
TCONS_00013245	XLOC_010155	Sscle08g068440	Chr_08	2243637	2247598	NA	NA	isoform2
TCONS_00013246	XLOC_010156	Sscle08g068460	Chr_08	2258342	2259268	NA	NA	isoform1
TCONS_00013247	XLOC_010156	Sscle08g068460	Chr_08	2258342	2259268	NA	NA	isoform2
TCONS_00013248	XLOC_010157	Sscle08g068480	Chr_08	2261237	2266038	NA	NA	isoform1
TCONS_00013249	XLOC_010157	Sscle08g068480	Chr_08	2261237	2266038	NA	NA	isoform2
TCONS_00013688	XLOC_010498	Sscle08g068490	Chr_08	2261237	2266038	NA	NA	isoform1
TCONS_00013689	XLOC_010498	Sscle08g068490	Chr_08	2261237	2266038	NA	NA	isoform2
TCONS_00013251	XLOC_010159	Sscle08g068520	Chr_08	2273107	2276379	NA	NA	isoform1
TCONS_00013252	XLOC_010159	Sscle08g068520	Chr_08	2273107	2276379	NA	NA	isoform2
TCONS_00013253	XLOC_010160	Sscle08g068530	Chr_08	2277330	2279740	NA	NA	isoform1
TCONS_00013254	XLOC_010160	Sscle08g068530	Chr_08	2277330	2279740	NA	NA	isoform2
TCONS_00013692	XLOC_010501	Sscle08g068550	Chr_08	2282512	2286767	NA	NA	isoform1
TCONS_00013693	XLOC_010501	Sscle08g068550	Chr_08	2282512	2286767	NA	NA	isoform2
TCONS_00013694	XLOC_010502	Sscle08g068580	Chr_08	2289946	2291538	NA	NA	isoform1
TCONS_00013695	XLOC_010502	Sscle08g068580	Chr_08	2289946	2291538	NA	NA	isoform2
TCONS_00013696	XLOC_010502	Sscle08g068580	Chr_08	2289946	2291538	NA	NA	isoform3
TCONS_00014116	XLOC_010809	Sscle09g068600	Chr_09	3466	5770	NA	NA	isoform1
TCONS_00014117	XLOC_010809	Sscle09g068600	Chr_09	3466	5770	NA	NA	isoform2
TCONS_00014118	XLOC_010809	Sscle09g068600	Chr_09	3466	5770	NA	NA	isoform3
TCONS_00014120	XLOC_010810	Sscle09g068620	Chr_09	7279	9866	NA	NA	isoform1
TCONS_00014119	XLOC_010810	Sscle09g068630	Chr_09	7279	9866	NA	NA	isoform1
TCONS_00014121	XLOC_010810	Sscle09g068630	Chr_09	7279	9866	NA	NA	isoform1
TCONS_00014124	XLOC_010811	Sscle09g068640	Chr_09	10256	13566	NA	NA	isoform1
TCONS_00014122	XLOC_010811	Sscle09g068650	Chr_09	10256	13566	NA	NA	isoform1
TCONS_00014125	XLOC_010811	Sscle09g068650	Chr_09	10256	13566	NA	NA	isoform1
TCONS_00014123	XLOC_010811	Sscle09g068650	Chr_09	10256	13566	NA	NA	isoform2
TCONS_00013703	XLOC_010509	Sscle09g068670	Chr_09	23152	27711	NA	NA	isoform1
TCONS_00013704	XLOC_010509	Sscle09g068670	Chr_09	23152	27711	NA	NA	isoform2
TCONS_00013705	XLOC_010510	Sscle09g068680	Chr_09	27849	31271	NA	NA	isoform1
TCONS_00013706	XLOC_010510	Sscle09g068680	Chr_09	27849	31271	NA	NA	isoform2
TCONS_00013707	XLOC_010510	Sscle09g068680	Chr_09	27849	31271	NA	NA	isoform3
TCONS_00013708	XLOC_010511	Sscle09g068700	Chr_09	34152	37807	NA	NA	isoform1
TCONS_00014128	XLOC_010814	Sscle09g068700	Chr_09	34152	37807	NA	NA	isoform2
TCONS_00013710	XLOC_010513	Sscle09g068730	Chr_09	48654	51541	NA	NA	isoform1
TCONS_00013711	XLOC_010513	Sscle09g068730	Chr_09	48654	51541	NA	NA	isoform2
TCONS_00013714	XLOC_010516	Sscle09g068770	Chr_09	58955	61623	NA	NA	isoform1
TCONS_00014131	XLOC_010817	Sscle09g068770	Chr_09	58955	61623	NA	NA	isoform2
TCONS_00014132	XLOC_010817	Sscle09g068770	Chr_09	58955	61623	NA	NA	isoform3
TCONS_00013715	XLOC_010517	none	Chr_09	64477	66061	NA	NA	isoform1
TCONS_00014528	XLOC_011115	none	Chr_09	76310	76685	NA	NA	isoform1
TCONS_00013716	XLOC_010518	Sscle09g068780	Chr_09	78940	84632	NA	NA	isoform1
TCONS_00013717	XLOC_010518	Sscle09g068780	Chr_09	78940	84632	NA	NA	isoform2
TCONS_00013718	XLOC_010518	Sscle09g068780	Chr_09	78940	84632	NA	NA	isoform3
TCONS_00014135	XLOC_010820	Sscle09g068820	Chr_09	93057	96091	NA	NA	isoform1
TCONS_00014136	XLOC_010820	Sscle09g068820	Chr_09	93057	96091	NA	NA	isoform2
TCONS_00014141	XLOC_010825	Sscle09g068890	Chr_09	129414	135534	NA	NA	isoform1
TCONS_00014142	XLOC_010825	Sscle09g068890	Chr_09	129414	135534	NA	NA	isoform2
TCONS_00014144	XLOC_010827	Sscle09g068920	Chr_09	155849	158275	NA	NA	isoform1
TCONS_00014145	XLOC_010827	Sscle09g068920	Chr_09	155849	158275	NA	NA	isoform2
TCONS_00013723	XLOC_010523	Sscle09g068930	Chr_09	158276	160176	NA	NA	isoform1
TCONS_00013724	XLOC_010523	Sscle09g068940	Chr_09	158276	160176	NA	NA	isoform1
TCONS_00013725	XLOC_010523	Sscle09g068940	Chr_09	158276	160176	NA	NA	isoform2
TCONS_00013729	XLOC_010527	Sscle09g068990	Chr_09	167804	169900	NA	NA	isoform1
TCONS_00014147	XLOC_010829	Sscle09g068990	Chr_09	167804	169900	NA	NA	isoform2
TCONS_00014148	XLOC_010829	Sscle09g068990	Chr_09	167804	169900	NA	NA	isoform3
TCONS_00013736	XLOC_010534	Sscle09g069140	Chr_09	219994	224497	NA	NA	isoform1
TCONS_00013737	XLOC_010534	Sscle09g069140	Chr_09	219994	224497	NA	NA	isoform2
TCONS_00013738	XLOC_010534	Sscle09g069140	Chr_09	219994	224497	NA	NA	isoform3
TCONS_00013739	XLOC_010534	Sscle09g069140	Chr_09	219994	224497	NA	NA	isoform4
TCONS_00014158	XLOC_010839	Sscle09g069180	Chr_09	229680	232267	NA	NA	isoform1
TCONS_00014159	XLOC_010839	Sscle09g069180	Chr_09	229680	232267	NA	NA	isoform2
TCONS_00014161	XLOC_010841	Sscle09g069240	Chr_09	252885	255216	NA	NA	isoform1
TCONS_00014162	XLOC_010841	Sscle09g069240	Chr_09	252885	255216	NA	NA	isoform2
TCONS_00013755	XLOC_010550	Sscle09g069370	Chr_09	279015	283472	NA	NA	isoform1
TCONS_00013756	XLOC_010550	Sscle09g069370	Chr_09	279015	283472	NA	NA	isoform2
TCONS_00014168	XLOC_010847	Sscle09g069400	Chr_09	295476	298600	NA	NA	isoform1
TCONS_00014169	XLOC_010847	Sscle09g069400	Chr_09	295476	298600	NA	NA	isoform2
TCONS_00013757	XLOC_010551	Sscle09g069410	Chr_09	299106	303728	NA	NA	isoform1
TCONS_00013758	XLOC_010551	Sscle09g069410	Chr_09	299106	303728	NA	NA	isoform2
TCONS_00013759	XLOC_010551	Sscle09g069410	Chr_09	299106	303728	NA	NA	isoform3
TCONS_00013764	XLOC_010556	Sscle09g069520	Chr_09	341433	343106	NA	NA	isoform1
TCONS_00013765	XLOC_010556	Sscle09g069520	Chr_09	341433	343106	NA	NA	isoform2
TCONS_00014176	XLOC_010854	Sscle09g069530	Chr_09	343730	345586	NA	NA	isoform1
TCONS_00014177	XLOC_010854	Sscle09g069530	Chr_09	343730	345586	NA	NA	isoform2
TCONS_00013768	XLOC_010558	Sscle09g069570	Chr_09	349629	354075	NA	NA	isoform1
TCONS_00013767	XLOC_010558	Sscle09g069580	Chr_09	349629	354075	NA	NA	isoform1
TCONS_00013769	XLOC_010558	Sscle09g069580	Chr_09	349629	354075	NA	NA	isoform1
TCONS_00014182	XLOC_010859	Sscle09g069610	Chr_09	358040	359552	NA	NA	isoform1
TCONS_00014183	XLOC_010859	Sscle09g069610	Chr_09	358040	359552	NA	NA	isoform2
TCONS_00014185	XLOC_010861	Sscle09g069640	Chr_09	365489	370992	NA	NA	isoform1
TCONS_00014186	XLOC_010861	Sscle09g069640	Chr_09	365489	370992	NA	NA	isoform2
TCONS_00014187	XLOC_010861	Sscle09g069640	Chr_09	365489	370992	NA	NA	isoform3
TCONS_00014188	XLOC_010861	Sscle09g069640	Chr_09	365489	370992	NA	NA	isoform4
TCONS_00014189	XLOC_010861	Sscle09g069640	Chr_09	365489	370992	NA	NA	isoform5
TCONS_00014190	XLOC_010861	Sscle09g069640	Chr_09	365489	370992	NA	NA	isoform6
TCONS_00014191	XLOC_010861	Sscle09g069650	Chr_09	365489	370992	NA	NA	isoform1
TCONS_00014192	XLOC_010862	Sscle09g069670	Chr_09	371182	373558	NA	NA	isoform1
TCONS_00014193	XLOC_010862	Sscle09g069670	Chr_09	371182	373558	NA	NA	isoform2
TCONS_00013773	XLOC_010562	Sscle09g069700	Chr_09	374229	381832	NA	NA	isoform1
TCONS_00013774	XLOC_010562	Sscle09g069700	Chr_09	374229	381832	NA	NA	isoform2
TCONS_00014194	XLOC_010863	Sscle09g069690	Chr_09	374229	381832	NA	NA	isoform1
TCONS_00014195	XLOC_010863	Sscle09g069690	Chr_09	374229	381832	NA	NA	isoform2
TCONS_00013779	XLOC_010567	Sscle09g069790	Chr_09	400168	401625	NA	NA	isoform1
TCONS_00013780	XLOC_010567	Sscle09g069790	Chr_09	400168	401625	NA	NA	isoform2
TCONS_00014202	XLOC_010869	Sscle09g069820	Chr_09	410656	414831	NA	NA	isoform1
TCONS_00014201	XLOC_010869	Sscle09g069830	Chr_09	410656	414831	NA	NA	isoform1
TCONS_00014203	XLOC_010869	Sscle09g069830	Chr_09	410656	414831	NA	NA	isoform1
TCONS_00014204	XLOC_010870	Sscle09g069860	Chr_09	419247	421295	PF00702.25	Hydrolase	isoform1
TCONS_00014205	XLOC_010870	Sscle09g069860	Chr_09	419247	421295	PF00702.25	Hydrolase	isoform2
TCONS_00014204	XLOC_010870	Sscle09g069860	Chr_09	419247	421295	PF05116.12	S6PP	isoform1
TCONS_00014205	XLOC_010870	Sscle09g069860	Chr_09	419247	421295	PF05116.12	S6PP	isoform2
TCONS_00014205	XLOC_010870	Sscle09g069860	Chr_09	419247	421295	PF08282.11	Hydrolase_3	isoform2
TCONS_00014205	XLOC_010870	Sscle09g069860	Chr_09	419247	421295	PF12710.6	HAD	isoform2
TCONS_00014204	XLOC_010870	Sscle09g069860	Chr_09	419247	421295	PF13242.5	Hydrolase_like	isoform1
TCONS_00014205	XLOC_010870	Sscle09g069860	Chr_09	419247	421295	PF13242.5	Hydrolase_like	isoform2
TCONS_00014204	XLOC_010870	Sscle09g069860	Chr_09	419247	421295	PF13419.5	HAD_2	isoform1
TCONS_00014205	XLOC_010870	Sscle09g069860	Chr_09	419247	421295	PF13419.5	HAD_2	isoform2
TCONS_00013784	XLOC_010571	Sscle09g069890	Chr_09	428131	433313	PF00017.23	SH2	isoform1
TCONS_00013785	XLOC_010571	Sscle09g069890	Chr_09	428131	433313	PF00017.23	SH2	isoform2
TCONS_00013784	XLOC_010571	Sscle09g069890	Chr_09	428131	433313	PF00575.22	S1	isoform1
TCONS_00013785	XLOC_010571	Sscle09g069890	Chr_09	428131	433313	PF00575.22	S1	isoform2
TCONS_00013784	XLOC_010571	Sscle09g069890	Chr_09	428131	433313	PF12836.6	HHH_3	isoform1
TCONS_00013785	XLOC_010571	Sscle09g069890	Chr_09	428131	433313	PF12836.6	HHH_3	isoform2
TCONS_00013784	XLOC_010571	Sscle09g069890	Chr_09	428131	433313	PF14632.5	SPT6_acidic	isoform1
TCONS_00013785	XLOC_010571	Sscle09g069890	Chr_09	428131	433313	PF14632.5	SPT6_acidic	isoform2
TCONS_00013784	XLOC_010571	Sscle09g069890	Chr_09	428131	433313	PF14633.5	SH2_2	isoform1
TCONS_00013785	XLOC_010571	Sscle09g069890	Chr_09	428131	433313	PF14633.5	SH2_2	isoform2
TCONS_00013784	XLOC_010571	Sscle09g069890	Chr_09	428131	433313	PF14635.5	HHH_7	isoform1
TCONS_00013785	XLOC_010571	Sscle09g069890	Chr_09	428131	433313	PF14635.5	HHH_7	isoform2
TCONS_00013784	XLOC_010571	Sscle09g069890	Chr_09	428131	433313	PF14639.5	YqgF	isoform1
TCONS_00013785	XLOC_010571	Sscle09g069890	Chr_09	428131	433313	PF14639.5	YqgF	isoform2
TCONS_00013784	XLOC_010571	Sscle09g069890	Chr_09	428131	433313	PF14641.5	HTH_44	isoform1
TCONS_00013785	XLOC_010571	Sscle09g069890	Chr_09	428131	433313	PF14641.5	HTH_44	isoform2
TCONS_00013784	XLOC_010571	Sscle09g069890	Chr_09	428131	433313	PF14878.5	DLD	isoform1
TCONS_00013785	XLOC_010571	Sscle09g069890	Chr_09	428131	433313	PF14878.5	DLD	isoform2
TCONS_00013787	XLOC_010573	Sscle09g069920	Chr_09	440430	444168	PF00498.25	FHA	isoform1
TCONS_00013788	XLOC_010573	Sscle09g069920	Chr_09	440430	444168	PF00498.25	FHA	isoform2
TCONS_00013787	XLOC_010573	Sscle09g069920	Chr_09	440430	444168	PF16697.4	Yop-YscD_cpl	isoform1
TCONS_00013788	XLOC_010573	Sscle09g069920	Chr_09	440430	444168	PF16697.4	Yop-YscD_cpl	isoform2
TCONS_00014209	XLOC_010874	none	Chr_09	454898	455191	NA	NA	isoform1
TCONS_00014211	XLOC_010876	Sscle09g069970	Chr_09	473225	474926	PF15251.5	DUF4588	isoform1
TCONS_00014212	XLOC_010876	Sscle09g069970	Chr_09	473225	474926	PF15251.5	DUF4588	isoform2
TCONS_00013793	XLOC_010578	Sscle09g069990	Chr_09	479346	482118	PF01979.19	Amidohydro_1	isoform1
TCONS_00013794	XLOC_010578	Sscle09g069990	Chr_09	479346	482118	PF01979.19	Amidohydro_1	isoform2
TCONS_00013793	XLOC_010578	Sscle09g069990	Chr_09	479346	482118	PF04909.13	Amidohydro_2	isoform1
TCONS_00013794	XLOC_010578	Sscle09g069990	Chr_09	479346	482118	PF04909.13	Amidohydro_2	isoform2
TCONS_00013795	XLOC_010579	Sscle09g070010	Chr_09	485729	488116	NA	NA	isoform1
TCONS_00013796	XLOC_010579	Sscle09g070010	Chr_09	485729	488116	NA	NA	isoform2
TCONS_00013797	XLOC_010580	Sscle09g070030	Chr_09	489577	490547	NA	NA	isoform1
TCONS_00013798	XLOC_010580	Sscle09g070030	Chr_09	489577	490547	NA	NA	isoform2
TCONS_00013799	XLOC_010581	Sscle09g070050	Chr_09	491789	496737	PF00164.24	Ribosom_S12_S23	isoform1
TCONS_00013800	XLOC_010581	Sscle09g070050	Chr_09	491789	496737	PF00164.24	Ribosom_S12_S23	isoform2
TCONS_00014216	XLOC_010880	Sscle09g070060	Chr_09	491789	496737	NA	NA	isoform1
TCONS_00014217	XLOC_010880	Sscle09g070060	Chr_09	491789	496737	NA	NA	isoform2
TCONS_00014218	XLOC_010880	Sscle09g070060	Chr_09	491789	496737	NA	NA	isoform3
TCONS_00013801	XLOC_010582	Sscle09g070070	Chr_09	499484	506419	PF12222.7	PNGaseA	isoform1
TCONS_00013802	XLOC_010582	Sscle09g070070	Chr_09	499484	506419	PF12222.7	PNGaseA	isoform2
TCONS_00014220	XLOC_010882	Sscle09g070110	Chr_09	517967	522446	PF00029.18	Connexin	isoform1
TCONS_00014220	XLOC_010882	Sscle09g070110	Chr_09	517967	522446	PF04876.11	Tenui_NCP	isoform1
TCONS_00014220	XLOC_010882	Sscle09g070110	Chr_09	517967	522446	PF05794.12	Tcp11	isoform1
TCONS_00014221	XLOC_010882	Sscle09g070110	Chr_09	517967	522446	PF05794.12	Tcp11	isoform2
TCONS_00014220	XLOC_010882	Sscle09g070110	Chr_09	517967	522446	PF06699.10	PIG-F	isoform1
TCONS_00014220	XLOC_010882	Sscle09g070110	Chr_09	517967	522446	PF15459.5	RRP14	isoform1
TCONS_00014224	XLOC_010885	Sscle09g070160	Chr_09	542553	544001	PF01092.18	Ribosomal_S6e	isoform1
TCONS_00014225	XLOC_010885	Sscle09g070160	Chr_09	542553	544001	PF01092.18	Ribosomal_S6e	isoform2
TCONS_00014224	XLOC_010885	Sscle09g070160	Chr_09	542553	544001	PF10186.8	Atg14	isoform1
TCONS_00014225	XLOC_010885	Sscle09g070160	Chr_09	542553	544001	PF10186.8	Atg14	isoform2
TCONS_00014231	XLOC_010891	Sscle09g070260	Chr_09	573859	575201	PF01201.21	Ribosomal_S8e	isoform1
TCONS_00014232	XLOC_010891	Sscle09g070260	Chr_09	573859	575201	PF01201.21	Ribosomal_S8e	isoform2
TCONS_00013812	XLOC_010592	Sscle09g070300	Chr_09	587924	589261	PF01217.19	Clat_adaptor_s	isoform1
TCONS_00013813	XLOC_010592	Sscle09g070300	Chr_09	587924	589261	PF01217.19	Clat_adaptor_s	isoform2
TCONS_00014236	XLOC_010895	Sscle09g070340	Chr_09	598429	599846	PF00300.21	His_Phos_1	isoform1
TCONS_00014237	XLOC_010895	Sscle09g070340	Chr_09	598429	599846	PF00300.21	His_Phos_1	isoform2
TCONS_00014236	XLOC_010895	Sscle09g070340	Chr_09	598429	599846	PF00328.21	His_Phos_2	isoform1
TCONS_00014237	XLOC_010895	Sscle09g070340	Chr_09	598429	599846	PF00328.21	His_Phos_2	isoform2
TCONS_00013817	XLOC_010596	none	Chr_09	608522	611184	NA	NA	isoform1
TCONS_00014240	XLOC_010898	Sscle09g070390	Chr_09	612874	616048	PF00069.24	Pkinase	isoform1
TCONS_00014241	XLOC_010898	Sscle09g070390	Chr_09	612874	616048	PF00069.24	Pkinase	isoform2
TCONS_00014240	XLOC_010898	Sscle09g070390	Chr_09	612874	616048	PF01144.22	CoA_trans	isoform1
TCONS_00014240	XLOC_010898	Sscle09g070390	Chr_09	612874	616048	PF01602.19	Adaptin_N	isoform1
TCONS_00014241	XLOC_010898	Sscle09g070390	Chr_09	612874	616048	PF01602.19	Adaptin_N	isoform2
TCONS_00014240	XLOC_010898	Sscle09g070390	Chr_09	612874	616048	PF02985.21	HEAT	isoform1
TCONS_00014241	XLOC_010898	Sscle09g070390	Chr_09	612874	616048	PF02985.21	HEAT	isoform2
TCONS_00014240	XLOC_010898	Sscle09g070390	Chr_09	612874	616048	PF07714.16	Pkinase_Tyr	isoform1
TCONS_00014241	XLOC_010898	Sscle09g070390	Chr_09	612874	616048	PF07714.16	Pkinase_Tyr	isoform2
TCONS_00014240	XLOC_010898	Sscle09g070390	Chr_09	612874	616048	PF12348.7	CLASP_N	isoform1
TCONS_00014241	XLOC_010898	Sscle09g070390	Chr_09	612874	616048	PF12348.7	CLASP_N	isoform2
TCONS_00014240	XLOC_010898	Sscle09g070390	Chr_09	612874	616048	PF12717.6	Cnd1	isoform1
TCONS_00014241	XLOC_010898	Sscle09g070390	Chr_09	612874	616048	PF12717.6	Cnd1	isoform2
TCONS_00014240	XLOC_010898	Sscle09g070390	Chr_09	612874	616048	PF13513.5	HEAT_EZ	isoform1
TCONS_00014241	XLOC_010898	Sscle09g070390	Chr_09	612874	616048	PF13513.5	HEAT_EZ	isoform2
TCONS_00014240	XLOC_010898	Sscle09g070390	Chr_09	612874	616048	PF13646.5	HEAT_2	isoform1
TCONS_00014241	XLOC_010898	Sscle09g070390	Chr_09	612874	616048	PF13646.5	HEAT_2	isoform2
TCONS_00014245	XLOC_010902	Sscle09g070440	Chr_09	634490	648431	PF00627.30	UBA	isoform1
TCONS_00014246	XLOC_010902	Sscle09g070440	Chr_09	634490	648431	PF00627.30	UBA	isoform2
TCONS_00014245	XLOC_010902	Sscle09g070440	Chr_09	634490	648431	PF00632.24	HECT	isoform1
TCONS_00014246	XLOC_010902	Sscle09g070440	Chr_09	634490	648431	PF00632.24	HECT	isoform2
TCONS_00014245	XLOC_010902	Sscle09g070440	Chr_09	634490	648431	PF05262.10	Borrelia_P83	isoform1
TCONS_00014246	XLOC_010902	Sscle09g070440	Chr_09	634490	648431	PF05262.10	Borrelia_P83	isoform2
TCONS_00014245	XLOC_010902	Sscle09g070440	Chr_09	634490	648431	PF06012.11	DUF908	isoform1
TCONS_00014246	XLOC_010902	Sscle09g070440	Chr_09	634490	648431	PF06012.11	DUF908	isoform2
TCONS_00014245	XLOC_010902	Sscle09g070440	Chr_09	634490	648431	PF06025.11	DUF913	isoform1
TCONS_00014246	XLOC_010902	Sscle09g070440	Chr_09	634490	648431	PF06025.11	DUF913	isoform2
TCONS_00014245	XLOC_010902	Sscle09g070440	Chr_09	634490	648431	PF13764.5	E3_UbLigase_R4	isoform1
TCONS_00014246	XLOC_010902	Sscle09g070440	Chr_09	634490	648431	PF13764.5	E3_UbLigase_R4	isoform2
TCONS_00014245	XLOC_010902	Sscle09g070440	Chr_09	634490	648431	PF14377.5	DUF4414	isoform1
TCONS_00014246	XLOC_010902	Sscle09g070440	Chr_09	634490	648431	PF14377.5	DUF4414	isoform2
TCONS_00013820	XLOC_010599	Sscle09g070450	Chr_09	649548	654285	PF00170.20	bZIP_1	isoform1
TCONS_00013821	XLOC_010599	Sscle09g070450	Chr_09	649548	654285	PF00170.20	bZIP_1	isoform2
TCONS_00013820	XLOC_010599	Sscle09g070450	Chr_09	649548	654285	PF00566.17	RabGAP-TBC	isoform1
TCONS_00013821	XLOC_010599	Sscle09g070450	Chr_09	649548	654285	PF00566.17	RabGAP-TBC	isoform2
TCONS_00013820	XLOC_010599	Sscle09g070450	Chr_09	649548	654285	PF03961.12	FapA	isoform1
TCONS_00013821	XLOC_010599	Sscle09g070450	Chr_09	649548	654285	PF03961.12	FapA	isoform2
TCONS_00013820	XLOC_010599	Sscle09g070450	Chr_09	649548	654285	PF04632.11	FUSC	isoform1
TCONS_00013821	XLOC_010599	Sscle09g070450	Chr_09	649548	654285	PF04632.11	FUSC	isoform2
TCONS_00013820	XLOC_010599	Sscle09g070450	Chr_09	649548	654285	PF04977.14	DivIC	isoform1
TCONS_00013821	XLOC_010599	Sscle09g070450	Chr_09	649548	654285	PF04977.14	DivIC	isoform2
TCONS_00013820	XLOC_010599	Sscle09g070450	Chr_09	649548	654285	PF05377.10	FlaC_arch	isoform1
TCONS_00013821	XLOC_010599	Sscle09g070450	Chr_09	649548	654285	PF05377.10	FlaC_arch	isoform2
TCONS_00013820	XLOC_010599	Sscle09g070450	Chr_09	649548	654285	PF05478.10	Prominin	isoform1
TCONS_00013821	XLOC_010599	Sscle09g070450	Chr_09	649548	654285	PF05478.10	Prominin	isoform2
TCONS_00013820	XLOC_010599	Sscle09g070450	Chr_09	649548	654285	PF05622.11	HOOK	isoform1
TCONS_00013821	XLOC_010599	Sscle09g070450	Chr_09	649548	654285	PF05622.11	HOOK	isoform2
TCONS_00013820	XLOC_010599	Sscle09g070450	Chr_09	649548	654285	PF06156.12	YabB	isoform1
TCONS_00013821	XLOC_010599	Sscle09g070450	Chr_09	649548	654285	PF06156.12	YabB	isoform2
TCONS_00013820	XLOC_010599	Sscle09g070450	Chr_09	649548	654285	PF07106.12	TBPIP	isoform1
TCONS_00013821	XLOC_010599	Sscle09g070450	Chr_09	649548	654285	PF07106.12	TBPIP	isoform2
TCONS_00013820	XLOC_010599	Sscle09g070450	Chr_09	649548	654285	PF07889.11	DUF1664	isoform1
TCONS_00013821	XLOC_010599	Sscle09g070450	Chr_09	649548	654285	PF07889.11	DUF1664	isoform2
TCONS_00013820	XLOC_010599	Sscle09g070450	Chr_09	649548	654285	PF07989.10	Cnn_1N	isoform1
TCONS_00013821	XLOC_010599	Sscle09g070450	Chr_09	649548	654285	PF07989.10	Cnn_1N	isoform2
TCONS_00013820	XLOC_010599	Sscle09g070450	Chr_09	649548	654285	PF08269.10	dCache_2	isoform1
TCONS_00013821	XLOC_010599	Sscle09g070450	Chr_09	649548	654285	PF08269.10	dCache_2	isoform2
TCONS_00013820	XLOC_010599	Sscle09g070450	Chr_09	649548	654285	PF12081.7	GldM_N	isoform1
TCONS_00013821	XLOC_010599	Sscle09g070450	Chr_09	649548	654285	PF12081.7	GldM_N	isoform2
TCONS_00013820	XLOC_010599	Sscle09g070450	Chr_09	649548	654285	PF12725.6	DUF3810	isoform1
TCONS_00013821	XLOC_010599	Sscle09g070450	Chr_09	649548	654285	PF12725.6	DUF3810	isoform2
TCONS_00013820	XLOC_010599	Sscle09g070450	Chr_09	649548	654285	PF13675.5	PilJ	isoform1
TCONS_00013821	XLOC_010599	Sscle09g070450	Chr_09	649548	654285	PF13675.5	PilJ	isoform2
TCONS_00013820	XLOC_010599	Sscle09g070450	Chr_09	649548	654285	PF16559.4	GIT_CC	isoform1
TCONS_00013821	XLOC_010599	Sscle09g070450	Chr_09	649548	654285	PF16559.4	GIT_CC	isoform2
TCONS_00013825	XLOC_010603	Sscle09g070530	Chr_09	672420	677390	PF00067.21	p450	isoform1
TCONS_00013826	XLOC_010603	Sscle09g070530	Chr_09	672420	677390	PF00067.21	p450	isoform2
TCONS_00013825	XLOC_010603	Sscle09g070530	Chr_09	672420	677390	PF03098.14	An_peroxidase	isoform1
TCONS_00013826	XLOC_010603	Sscle09g070530	Chr_09	672420	677390	PF03098.14	An_peroxidase	isoform2
TCONS_00014251	XLOC_010907	Sscle09g070540	Chr_09	678443	685457	PF00018.27	SH3_1	isoform1
TCONS_00014252	XLOC_010907	Sscle09g070540	Chr_09	678443	685457	PF00018.27	SH3_1	isoform2
TCONS_00014251	XLOC_010907	Sscle09g070540	Chr_09	678443	685457	PF00792.23	PI3K_C2	isoform1
TCONS_00014252	XLOC_010907	Sscle09g070540	Chr_09	678443	685457	PF00792.23	PI3K_C2	isoform2
TCONS_00014251	XLOC_010907	Sscle09g070540	Chr_09	678443	685457	PF06920.12	DHR-2	isoform1
TCONS_00014252	XLOC_010907	Sscle09g070540	Chr_09	678443	685457	PF06920.12	DHR-2	isoform2
TCONS_00014251	XLOC_010907	Sscle09g070540	Chr_09	678443	685457	PF14429.5	DOCK-C2	isoform1
TCONS_00014252	XLOC_010907	Sscle09g070540	Chr_09	678443	685457	PF14429.5	DOCK-C2	isoform2
TCONS_00014251	XLOC_010907	Sscle09g070540	Chr_09	678443	685457	PF14604.5	SH3_9	isoform1
TCONS_00014252	XLOC_010907	Sscle09g070540	Chr_09	678443	685457	PF14604.5	SH3_9	isoform2
TCONS_00014251	XLOC_010907	Sscle09g070540	Chr_09	678443	685457	PF16172.4	DOCK_N	isoform1
TCONS_00014252	XLOC_010907	Sscle09g070540	Chr_09	678443	685457	PF16172.4	DOCK_N	isoform2
TCONS_00013830	XLOC_010607	Sscle09g070580	Chr_09	695889	697895	PF00295.16	Glyco_hydro_28	isoform1
TCONS_00013831	XLOC_010607	Sscle09g070580	Chr_09	695889	697895	PF00295.16	Glyco_hydro_28	isoform2
TCONS_00014253	XLOC_010908	Sscle09g070590	Chr_09	699149	700984	PF09084.10	NMT1	isoform1
TCONS_00014254	XLOC_010908	Sscle09g070590	Chr_09	699149	700984	PF09084.10	NMT1	isoform2
TCONS_00014253	XLOC_010908	Sscle09g070590	Chr_09	699149	700984	PF13379.5	NMT1_2	isoform1
TCONS_00014254	XLOC_010908	Sscle09g070590	Chr_09	699149	700984	PF13379.5	NMT1_2	isoform2
TCONS_00013832	XLOC_010608	Sscle09g070610	Chr_09	705660	709037	PF00439.24	Bromodomain	isoform1
TCONS_00013833	XLOC_010608	Sscle09g070610	Chr_09	705660	709037	PF00439.24	Bromodomain	isoform2
TCONS_00014260	XLOC_010914	Sscle09g070700	Chr_09	736114	739944	PF00006.24	ATP-synt_ab	isoform1
TCONS_00014261	XLOC_010914	Sscle09g070700	Chr_09	736114	739944	PF00006.24	ATP-synt_ab	isoform2
TCONS_00014260	XLOC_010914	Sscle09g070700	Chr_09	736114	739944	PF00682.18	HMGL-like	isoform1
TCONS_00014260	XLOC_010914	Sscle09g070700	Chr_09	736114	739944	PF02874.22	ATP-synt_ab_N	isoform1
TCONS_00014261	XLOC_010914	Sscle09g070700	Chr_09	736114	739944	PF02874.22	ATP-synt_ab_N	isoform2
TCONS_00014260	XLOC_010914	Sscle09g070700	Chr_09	736114	739944	PF12051.7	DUF3533	isoform1
TCONS_00014261	XLOC_010914	Sscle09g070700	Chr_09	736114	739944	PF12051.7	DUF3533	isoform2
TCONS_00014262	XLOC_010914	Sscle09g070710	Chr_09	736114	739944	PF00682.18	HMGL-like	isoform1
TCONS_00013838	XLOC_010613	Sscle09g070730	Chr_09	743148	745564	PF00891.17	Methyltransf_2	isoform1
TCONS_00013839	XLOC_010613	Sscle09g070730	Chr_09	743148	745564	PF00891.17	Methyltransf_2	isoform2
TCONS_00013838	XLOC_010613	Sscle09g070730	Chr_09	743148	745564	PF01209.17	Ubie_methyltran	isoform1
TCONS_00013839	XLOC_010613	Sscle09g070730	Chr_09	743148	745564	PF01209.17	Ubie_methyltran	isoform2
TCONS_00013838	XLOC_010613	Sscle09g070730	Chr_09	743148	745564	PF01739.17	CheR	isoform1
TCONS_00013839	XLOC_010613	Sscle09g070730	Chr_09	743148	745564	PF01739.17	CheR	isoform2
TCONS_00013838	XLOC_010613	Sscle09g070730	Chr_09	743148	745564	PF02353.19	CMAS	isoform1
TCONS_00013839	XLOC_010613	Sscle09g070730	Chr_09	743148	745564	PF02353.19	CMAS	isoform2
TCONS_00013838	XLOC_010613	Sscle09g070730	Chr_09	743148	745564	PF02390.16	Methyltransf_4	isoform1
TCONS_00013839	XLOC_010613	Sscle09g070730	Chr_09	743148	745564	PF02390.16	Methyltransf_4	isoform2
TCONS_00013838	XLOC_010613	Sscle09g070730	Chr_09	743148	745564	PF02527.14	GidB	isoform1
TCONS_00013839	XLOC_010613	Sscle09g070730	Chr_09	743148	745564	PF02527.14	GidB	isoform2
TCONS_00013838	XLOC_010613	Sscle09g070730	Chr_09	743148	745564	PF05175.13	MTS	isoform1
TCONS_00013839	XLOC_010613	Sscle09g070730	Chr_09	743148	745564	PF05175.13	MTS	isoform2
TCONS_00013838	XLOC_010613	Sscle09g070730	Chr_09	743148	745564	PF06080.11	DUF938	isoform1
TCONS_00013839	XLOC_010613	Sscle09g070730	Chr_09	743148	745564	PF06080.11	DUF938	isoform2
TCONS_00013838	XLOC_010613	Sscle09g070730	Chr_09	743148	745564	PF06325.12	PrmA	isoform1
TCONS_00013839	XLOC_010613	Sscle09g070730	Chr_09	743148	745564	PF06325.12	PrmA	isoform2
TCONS_00013838	XLOC_010613	Sscle09g070730	Chr_09	743148	745564	PF08241.11	Methyltransf_11	isoform1
TCONS_00013839	XLOC_010613	Sscle09g070730	Chr_09	743148	745564	PF08241.11	Methyltransf_11	isoform2
TCONS_00013838	XLOC_010613	Sscle09g070730	Chr_09	743148	745564	PF08242.11	Methyltransf_12	isoform1
TCONS_00013839	XLOC_010613	Sscle09g070730	Chr_09	743148	745564	PF08242.11	Methyltransf_12	isoform2
TCONS_00013838	XLOC_010613	Sscle09g070730	Chr_09	743148	745564	PF12847.6	Methyltransf_18	isoform1
TCONS_00013839	XLOC_010613	Sscle09g070730	Chr_09	743148	745564	PF12847.6	Methyltransf_18	isoform2
TCONS_00013838	XLOC_010613	Sscle09g070730	Chr_09	743148	745564	PF13489.5	Methyltransf_23	isoform1
TCONS_00013839	XLOC_010613	Sscle09g070730	Chr_09	743148	745564	PF13489.5	Methyltransf_23	isoform2
TCONS_00013838	XLOC_010613	Sscle09g070730	Chr_09	743148	745564	PF13649.5	Methyltransf_25	isoform1
TCONS_00013839	XLOC_010613	Sscle09g070730	Chr_09	743148	745564	PF13649.5	Methyltransf_25	isoform2
TCONS_00013838	XLOC_010613	Sscle09g070730	Chr_09	743148	745564	PF13847.5	Methyltransf_31	isoform1
TCONS_00013839	XLOC_010613	Sscle09g070730	Chr_09	743148	745564	PF13847.5	Methyltransf_31	isoform2
TCONS_00014268	XLOC_010920	Sscle09g070850	Chr_09	776747	779346	PF01239.21	PPTA	isoform1
TCONS_00014269	XLOC_010920	Sscle09g070850	Chr_09	776747	779346	PF01239.21	PPTA	isoform2
TCONS_00014270	XLOC_010921	Sscle09g070870	Chr_09	784200	790486	PF03815.18	LCCL	isoform1
TCONS_00014271	XLOC_010921	Sscle09g070870	Chr_09	784200	790486	PF03815.18	LCCL	isoform2
TCONS_00014272	XLOC_010921	Sscle09g070870	Chr_09	784200	790486	PF03815.18	LCCL	isoform3
TCONS_00014270	XLOC_010921	Sscle09g070870	Chr_09	784200	790486	PF05870.10	PA_decarbox	isoform1
TCONS_00014271	XLOC_010921	Sscle09g070870	Chr_09	784200	790486	PF05870.10	PA_decarbox	isoform2
TCONS_00014272	XLOC_010921	Sscle09g070870	Chr_09	784200	790486	PF05870.10	PA_decarbox	isoform3
TCONS_00014270	XLOC_010921	Sscle09g070870	Chr_09	784200	790486	PF08642.9	Rxt3	isoform1
TCONS_00014271	XLOC_010921	Sscle09g070870	Chr_09	784200	790486	PF08642.9	Rxt3	isoform2
TCONS_00014272	XLOC_010921	Sscle09g070870	Chr_09	784200	790486	PF08642.9	Rxt3	isoform3
TCONS_00014270	XLOC_010921	Sscle09g070870	Chr_09	784200	790486	PF13054.5	DUF3915	isoform1
TCONS_00014271	XLOC_010921	Sscle09g070870	Chr_09	784200	790486	PF13054.5	DUF3915	isoform2
TCONS_00014272	XLOC_010921	Sscle09g070870	Chr_09	784200	790486	PF13054.5	DUF3915	isoform3
TCONS_00013848	XLOC_010622	Sscle09g070880	Chr_09	791850	794133	PF02487.16	CLN3	isoform1
TCONS_00013849	XLOC_010622	Sscle09g070880	Chr_09	791850	794133	PF02487.16	CLN3	isoform2
TCONS_00014276	XLOC_010925	Sscle09g070970	Chr_09	819729	824485	PF00179.25	UQ_con	isoform1
TCONS_00014276	XLOC_010925	Sscle09g070970	Chr_09	819729	824485	PF00733.20	Asn_synthase	isoform1
TCONS_00014277	XLOC_010925	Sscle09g070970	Chr_09	819729	824485	PF00733.20	Asn_synthase	isoform2
TCONS_00014276	XLOC_010925	Sscle09g070970	Chr_09	819729	824485	PF02540.16	NAD_synthase	isoform1
TCONS_00014277	XLOC_010925	Sscle09g070970	Chr_09	819729	824485	PF02540.16	NAD_synthase	isoform2
TCONS_00014276	XLOC_010925	Sscle09g070970	Chr_09	819729	824485	PF05773.21	RWD	isoform1
TCONS_00014276	XLOC_010925	Sscle09g070970	Chr_09	819729	824485	PF06508.12	QueC	isoform1
TCONS_00014277	XLOC_010925	Sscle09g070970	Chr_09	819729	824485	PF06508.12	QueC	isoform2
TCONS_00014276	XLOC_010925	Sscle09g070970	Chr_09	819729	824485	PF12481.7	DUF3700	isoform1
TCONS_00014277	XLOC_010925	Sscle09g070970	Chr_09	819729	824485	PF12481.7	DUF3700	isoform2
TCONS_00014276	XLOC_010925	Sscle09g070970	Chr_09	819729	824485	PF13522.5	GATase_6	isoform1
TCONS_00014277	XLOC_010925	Sscle09g070970	Chr_09	819729	824485	PF13522.5	GATase_6	isoform2
TCONS_00014276	XLOC_010925	Sscle09g070970	Chr_09	819729	824485	PF13537.5	GATase_7	isoform1
TCONS_00014277	XLOC_010925	Sscle09g070970	Chr_09	819729	824485	PF13537.5	GATase_7	isoform2
TCONS_00014276	XLOC_010925	Sscle09g070970	Chr_09	819729	824485	PF14461.5	Prok-E2_B	isoform1
TCONS_00014278	XLOC_010925	Sscle09g070980	Chr_09	819729	824485	PF00179.25	UQ_con	isoform1
TCONS_00014278	XLOC_010925	Sscle09g070980	Chr_09	819729	824485	PF05773.21	RWD	isoform1
TCONS_00014278	XLOC_010925	Sscle09g070980	Chr_09	819729	824485	PF14461.5	Prok-E2_B	isoform1
TCONS_00013859	XLOC_010632	Sscle09g071090	Chr_09	860003	862246	NA	NA	isoform1
TCONS_00013860	XLOC_010632	Sscle09g071090	Chr_09	860003	862246	NA	NA	isoform2
TCONS_00014293	XLOC_010940	Sscle09g071250	Chr_09	893620	897563	NA	NA	isoform1
TCONS_00014294	XLOC_010940	Sscle09g071250	Chr_09	893620	897563	NA	NA	isoform2
TCONS_00014295	XLOC_010940	Sscle09g071250	Chr_09	893620	897563	NA	NA	isoform3
TCONS_00013868	XLOC_010640	Sscle09g071260	Chr_09	897875	903142	NA	NA	isoform1
TCONS_00013869	XLOC_010640	Sscle09g071260	Chr_09	897875	903142	NA	NA	isoform2
TCONS_00014296	XLOC_010941	Sscle09g071270	Chr_09	897875	903142	NA	NA	isoform1
TCONS_00014297	XLOC_010941	Sscle09g071270	Chr_09	897875	903142	NA	NA	isoform2
TCONS_00014529	XLOC_011116	none	Chr_09	904295	905007	NA	NA	isoform1
TCONS_00013870	XLOC_010641	Sscle09g071280	Chr_09	905109	907882	NA	NA	isoform1
TCONS_00013871	XLOC_010641	Sscle09g071280	Chr_09	905109	907882	NA	NA	isoform2
TCONS_00014298	XLOC_010942	Sscle09g071290	Chr_09	909384	910591	NA	NA	isoform1
TCONS_00014299	XLOC_010942	Sscle09g071290	Chr_09	909384	910591	NA	NA	isoform2
TCONS_00013875	XLOC_010645	Sscle09g071340	Chr_09	924610	934310	NA	NA	isoform1
TCONS_00013876	XLOC_010645	Sscle09g071340	Chr_09	924610	934310	NA	NA	isoform2
TCONS_00014301	XLOC_010944	Sscle09g071360	Chr_09	937150	940861	NA	NA	isoform1
TCONS_00014302	XLOC_010944	Sscle09g071360	Chr_09	937150	940861	NA	NA	isoform2
TCONS_00014304	XLOC_010946	Sscle09g071400	Chr_09	946035	952211	NA	NA	isoform1
TCONS_00014305	XLOC_010946	Sscle09g071400	Chr_09	946035	952211	NA	NA	isoform2
TCONS_00013882	XLOC_010650	Sscle09g071430	Chr_09	963517	966240	NA	NA	isoform1
TCONS_00013881	XLOC_010650	Sscle09g071440	Chr_09	963517	966240	NA	NA	isoform1
TCONS_00013883	XLOC_010650	Sscle09g071440	Chr_09	963517	966240	NA	NA	isoform1
TCONS_00013884	XLOC_010651	Sscle09g071450	Chr_09	966577	970267	NA	NA	isoform1
TCONS_00013885	XLOC_010651	Sscle09g071450	Chr_09	966577	970267	NA	NA	isoform2
TCONS_00013886	XLOC_010652	Sscle09g071460	Chr_09	970448	976881	NA	NA	isoform1
TCONS_00013887	XLOC_010652	Sscle09g071460	Chr_09	970448	976881	NA	NA	isoform2
TCONS_00014307	XLOC_010948	Sscle09g071470	Chr_09	970448	976881	NA	NA	isoform1
TCONS_00014308	XLOC_010948	Sscle09g071470	Chr_09	970448	976881	NA	NA	isoform2
TCONS_00014309	XLOC_010948	Sscle09g071470	Chr_09	970448	976881	NA	NA	isoform3
TCONS_00014310	XLOC_010948	Sscle09g071470	Chr_09	970448	976881	NA	NA	isoform4
TCONS_00014311	XLOC_010949	Sscle09g071480	Chr_09	977220	979676	NA	NA	isoform1
TCONS_00014312	XLOC_010949	Sscle09g071480	Chr_09	977220	979676	NA	NA	isoform2
TCONS_00014313	XLOC_010950	Sscle09g071500	Chr_09	981635	985998	NA	NA	isoform1
TCONS_00014314	XLOC_010950	Sscle09g071500	Chr_09	981635	985998	NA	NA	isoform2
TCONS_00014315	XLOC_010950	Sscle09g071510	Chr_09	981635	985998	NA	NA	isoform1
TCONS_00014317	XLOC_010952	Sscle09g071550	Chr_09	996281	998804	NA	NA	isoform1
TCONS_00014318	XLOC_010952	Sscle09g071550	Chr_09	996281	998804	NA	NA	isoform2
TCONS_00014319	XLOC_010953	Sscle09g071570	Chr_09	1001019	1003895	NA	NA	isoform1
TCONS_00014320	XLOC_010953	Sscle09g071570	Chr_09	1001019	1003895	NA	NA	isoform2
TCONS_00014321	XLOC_010954	none	Chr_09	1008694	1010155	NA	NA	isoform1
TCONS_00013893	XLOC_010658	Sscle09g071590	Chr_09	1010613	1012899	NA	NA	isoform1
TCONS_00014322	XLOC_010955	Sscle09g071590	Chr_09	1010613	1012899	NA	NA	isoform2
TCONS_00014326	XLOC_010959	Sscle09g071680	Chr_09	1031748	1039107	NA	NA	isoform1
TCONS_00014327	XLOC_010959	Sscle09g071680	Chr_09	1031748	1039107	NA	NA	isoform2
TCONS_00014328	XLOC_010959	Sscle09g071680	Chr_09	1031748	1039107	NA	NA	isoform3
TCONS_00014329	XLOC_010959	Sscle09g071690	Chr_09	1031748	1039107	NA	NA	isoform1
TCONS_00013901	XLOC_010666	Sscle09g071750	Chr_09	1052470	1055877	NA	NA	isoform1
TCONS_00013902	XLOC_010666	Sscle09g071750	Chr_09	1052470	1055877	NA	NA	isoform2
TCONS_00014332	XLOC_010962	Sscle09g071740	Chr_09	1052470	1055877	NA	NA	isoform1
TCONS_00014333	XLOC_010962	Sscle09g071740	Chr_09	1052470	1055877	NA	NA	isoform2
TCONS_00013903	XLOC_010667	Sscle09g071760	Chr_09	1056123	1060187	NA	NA	isoform1
TCONS_00013904	XLOC_010667	Sscle09g071760	Chr_09	1056123	1060187	NA	NA	isoform2
TCONS_00014335	XLOC_010964	Sscle09g071780	Chr_09	1061446	1065685	NA	NA	isoform1
TCONS_00014336	XLOC_010964	Sscle09g071780	Chr_09	1061446	1065685	NA	NA	isoform2
TCONS_00013908	XLOC_010670	Sscle09g071830	Chr_09	1071523	1074426	NA	NA	isoform1
TCONS_00013907	XLOC_010670	Sscle09g071840	Chr_09	1071523	1074426	NA	NA	isoform1
TCONS_00013909	XLOC_010670	Sscle09g071840	Chr_09	1071523	1074426	NA	NA	isoform1
TCONS_00014340	XLOC_010967	Sscle09g071850	Chr_09	1074859	1080204	NA	NA	isoform1
TCONS_00014339	XLOC_010967	Sscle09g071860	Chr_09	1074859	1080204	NA	NA	isoform1
TCONS_00014341	XLOC_010967	Sscle09g071860	Chr_09	1074859	1080204	NA	NA	isoform1
TCONS_00013910	XLOC_010671	Sscle09g071870	Chr_09	1080330	1082812	NA	NA	isoform1
TCONS_00013911	XLOC_010671	Sscle09g071870	Chr_09	1080330	1082812	NA	NA	isoform2
TCONS_00014343	XLOC_010969	Sscle09g071910	Chr_09	1091021	1096361	NA	NA	isoform1
TCONS_00014344	XLOC_010969	Sscle09g071910	Chr_09	1091021	1096361	NA	NA	isoform2
TCONS_00014345	XLOC_010969	Sscle09g071910	Chr_09	1091021	1096361	NA	NA	isoform3
TCONS_00013914	XLOC_010674	Sscle09g071920	Chr_09	1096798	1100932	NA	NA	isoform1
TCONS_00013915	XLOC_010674	Sscle09g071920	Chr_09	1096798	1100932	NA	NA	isoform2
TCONS_00014346	XLOC_010970	Sscle09g071930	Chr_09	1101829	1106825	NA	NA	isoform1
TCONS_00014347	XLOC_010970	Sscle09g071930	Chr_09	1101829	1106825	NA	NA	isoform2
TCONS_00013917	XLOC_010676	Sscle09g071960	Chr_09	1111611	1118315	NA	NA	isoform1
TCONS_00013918	XLOC_010676	Sscle09g071960	Chr_09	1111611	1118315	NA	NA	isoform2
TCONS_00014348	XLOC_010971	Sscle09g071950	Chr_09	1111611	1118315	NA	NA	isoform1
TCONS_00014349	XLOC_010971	Sscle09g071950	Chr_09	1111611	1118315	NA	NA	isoform2
TCONS_00013919	XLOC_010677	Sscle09g071970	Chr_09	1118525	1122336	NA	NA	isoform1
TCONS_00013920	XLOC_010677	Sscle09g071970	Chr_09	1118525	1122336	NA	NA	isoform2
TCONS_00013923	XLOC_010680	Sscle09g072010	Chr_09	1163614	1167992	NA	NA	isoform1
TCONS_00013924	XLOC_010680	Sscle09g072010	Chr_09	1163614	1167992	NA	NA	isoform2
TCONS_00013925	XLOC_010680	Sscle09g072010	Chr_09	1163614	1167992	NA	NA	isoform3
TCONS_00013926	XLOC_010681	Sscle09g072040	Chr_09	1171268	1177819	NA	NA	isoform1
TCONS_00013927	XLOC_010681	Sscle09g072040	Chr_09	1171268	1177819	NA	NA	isoform2
TCONS_00014351	XLOC_010973	Sscle09g072020	Chr_09	1171268	1177819	NA	NA	isoform1
TCONS_00014352	XLOC_010973	Sscle09g072020	Chr_09	1171268	1177819	NA	NA	isoform2
TCONS_00014353	XLOC_010973	Sscle09g072030	Chr_09	1171268	1177819	NA	NA	isoform1
TCONS_00014359	XLOC_010979	Sscle09g072120	Chr_09	1208850	1211435	NA	NA	isoform1
TCONS_00014360	XLOC_010979	Sscle09g072120	Chr_09	1208850	1211435	NA	NA	isoform2
TCONS_00014362	XLOC_010981	Sscle09g072160	Chr_09	1220702	1224653	NA	NA	isoform1
TCONS_00014363	XLOC_010981	Sscle09g072160	Chr_09	1220702	1224653	NA	NA	isoform2
TCONS_00014364	XLOC_010981	Sscle09g072170	Chr_09	1220702	1224653	NA	NA	isoform1
TCONS_00014365	XLOC_010982	Sscle09g072190	Chr_09	1226689	1230761	NA	NA	isoform1
TCONS_00014366	XLOC_010982	Sscle09g072190	Chr_09	1226689	1230761	NA	NA	isoform2
TCONS_00013934	XLOC_010688	Sscle09g072210	Chr_09	1234760	1240259	NA	NA	isoform1
TCONS_00013935	XLOC_010688	Sscle09g072210	Chr_09	1234760	1240259	NA	NA	isoform2
TCONS_00014368	XLOC_010984	Sscle09g072250	Chr_09	1251641	1253063	NA	NA	isoform1
TCONS_00014369	XLOC_010984	Sscle09g072250	Chr_09	1251641	1253063	NA	NA	isoform2
TCONS_00013939	XLOC_010692	Sscle09g072270	Chr_09	1255808	1258748	NA	NA	isoform1
TCONS_00013940	XLOC_010692	Sscle09g072270	Chr_09	1255808	1258748	NA	NA	isoform2
TCONS_00014371	XLOC_010986	Sscle09g072290	Chr_09	1266655	1268826	NA	NA	isoform1
TCONS_00014372	XLOC_010986	Sscle09g072290	Chr_09	1266655	1268826	NA	NA	isoform2
TCONS_00014375	XLOC_010989	Sscle09g072340	Chr_09	1278648	1280127	NA	NA	isoform1
TCONS_00014376	XLOC_010989	Sscle09g072340	Chr_09	1278648	1280127	NA	NA	isoform2
TCONS_00013944	XLOC_010696	Sscle09g072380	Chr_09	1287216	1291656	NA	NA	isoform1
TCONS_00013945	XLOC_010696	Sscle09g072380	Chr_09	1287216	1291656	NA	NA	isoform2
TCONS_00013946	XLOC_010696	Sscle09g072380	Chr_09	1287216	1291656	NA	NA	isoform3
TCONS_00013947	XLOC_010697	Sscle09g072400	Chr_09	1291893	1295457	NA	NA	isoform1
TCONS_00013948	XLOC_010697	Sscle09g072400	Chr_09	1291893	1295457	NA	NA	isoform2
TCONS_00013951	XLOC_010700	Sscle09g072510	Chr_09	1326563	1328640	NA	NA	isoform1
TCONS_00013952	XLOC_010700	Sscle09g072510	Chr_09	1326563	1328640	NA	NA	isoform2
TCONS_00013953	XLOC_010700	Sscle09g072510	Chr_09	1326563	1328640	NA	NA	isoform3
TCONS_00013954	XLOC_010700	Sscle09g072510	Chr_09	1326563	1328640	NA	NA	isoform4
TCONS_00013958	XLOC_010704	Sscle09g072560	Chr_09	1337093	1341153	NA	NA	isoform1
TCONS_00013959	XLOC_010704	Sscle09g072560	Chr_09	1337093	1341153	NA	NA	isoform2
TCONS_00014388	XLOC_011001	Sscle09g072550	Chr_09	1337093	1341153	NA	NA	isoform1
TCONS_00014389	XLOC_011001	Sscle09g072550	Chr_09	1337093	1341153	NA	NA	isoform2
TCONS_00013963	XLOC_010708	Sscle09g072620	Chr_09	1353293	1356890	NA	NA	isoform1
TCONS_00013964	XLOC_010708	Sscle09g072620	Chr_09	1353293	1356890	NA	NA	isoform2
TCONS_00013969	XLOC_010712	none	Chr_09	1372653	1375571	NA	NA	isoform1
TCONS_00013968	XLOC_010712	Sscle09g072680	Chr_09	1372653	1375571	NA	NA	isoform1
TCONS_00013970	XLOC_010712	Sscle09g072680	Chr_09	1372653	1375571	NA	NA	isoform1
TCONS_00013974	XLOC_010716	Sscle09g072730	Chr_09	1388865	1392285	NA	NA	isoform1
TCONS_00013975	XLOC_010716	Sscle09g072730	Chr_09	1388865	1392285	NA	NA	isoform2
TCONS_00013976	XLOC_010716	Sscle09g072740	Chr_09	1388865	1392285	NA	NA	isoform1
TCONS_00013979	XLOC_010719	Sscle09g072800	Chr_09	1433825	1437724	NA	NA	isoform1
TCONS_00013980	XLOC_010719	Sscle09g072800	Chr_09	1433825	1437724	NA	NA	isoform2
TCONS_00013981	XLOC_010720	Sscle09g072820	Chr_09	1437885	1446782	PF00176.22	SNF2_N	isoform1
TCONS_00013982	XLOC_010720	Sscle09g072820	Chr_09	1437885	1446782	PF00176.22	SNF2_N	isoform2
TCONS_00013983	XLOC_010720	Sscle09g072820	Chr_09	1437885	1446782	PF00176.22	SNF2_N	isoform3
TCONS_00013981	XLOC_010720	Sscle09g072820	Chr_09	1437885	1446782	PF00271.30	Helicase_C	isoform1
TCONS_00013982	XLOC_010720	Sscle09g072820	Chr_09	1437885	1446782	PF00271.30	Helicase_C	isoform2
TCONS_00013983	XLOC_010720	Sscle09g072820	Chr_09	1437885	1446782	PF00271.30	Helicase_C	isoform3
TCONS_00013981	XLOC_010720	Sscle09g072820	Chr_09	1437885	1446782	PF00385.23	Chromo	isoform1
TCONS_00013982	XLOC_010720	Sscle09g072820	Chr_09	1437885	1446782	PF00385.23	Chromo	isoform2
TCONS_00013983	XLOC_010720	Sscle09g072820	Chr_09	1437885	1446782	PF00385.23	Chromo	isoform3
TCONS_00013981	XLOC_010720	Sscle09g072820	Chr_09	1437885	1446782	PF00628.28	PHD	isoform1
TCONS_00013982	XLOC_010720	Sscle09g072820	Chr_09	1437885	1446782	PF00628.28	PHD	isoform2
TCONS_00013983	XLOC_010720	Sscle09g072820	Chr_09	1437885	1446782	PF00628.28	PHD	isoform3
TCONS_00013981	XLOC_010720	Sscle09g072820	Chr_09	1437885	1446782	PF02178.18	AT_hook	isoform1
TCONS_00013982	XLOC_010720	Sscle09g072820	Chr_09	1437885	1446782	PF02178.18	AT_hook	isoform2
TCONS_00013983	XLOC_010720	Sscle09g072820	Chr_09	1437885	1446782	PF02178.18	AT_hook	isoform3
TCONS_00013981	XLOC_010720	Sscle09g072820	Chr_09	1437885	1446782	PF04851.14	ResIII	isoform1
TCONS_00013982	XLOC_010720	Sscle09g072820	Chr_09	1437885	1446782	PF04851.14	ResIII	isoform2
TCONS_00013983	XLOC_010720	Sscle09g072820	Chr_09	1437885	1446782	PF04851.14	ResIII	isoform3
TCONS_00013981	XLOC_010720	Sscle09g072820	Chr_09	1437885	1446782	PF06465.12	DUF1087	isoform1
TCONS_00013982	XLOC_010720	Sscle09g072820	Chr_09	1437885	1446782	PF06465.12	DUF1087	isoform2
TCONS_00013983	XLOC_010720	Sscle09g072820	Chr_09	1437885	1446782	PF06465.12	DUF1087	isoform3
TCONS_00013981	XLOC_010720	Sscle09g072820	Chr_09	1437885	1446782	PF11496.7	HDA2-3	isoform1
TCONS_00013982	XLOC_010720	Sscle09g072820	Chr_09	1437885	1446782	PF11496.7	HDA2-3	isoform2
TCONS_00013983	XLOC_010720	Sscle09g072820	Chr_09	1437885	1446782	PF11496.7	HDA2-3	isoform3
TCONS_00013981	XLOC_010720	Sscle09g072820	Chr_09	1437885	1446782	PF14446.5	Prok-RING_1	isoform1
TCONS_00013982	XLOC_010720	Sscle09g072820	Chr_09	1437885	1446782	PF14446.5	Prok-RING_1	isoform2
TCONS_00013983	XLOC_010720	Sscle09g072820	Chr_09	1437885	1446782	PF14446.5	Prok-RING_1	isoform3
TCONS_00013981	XLOC_010720	Sscle09g072820	Chr_09	1437885	1446782	PF15446.5	zf-PHD-like	isoform1
TCONS_00013982	XLOC_010720	Sscle09g072820	Chr_09	1437885	1446782	PF15446.5	zf-PHD-like	isoform2
TCONS_00013983	XLOC_010720	Sscle09g072820	Chr_09	1437885	1446782	PF15446.5	zf-PHD-like	isoform3
TCONS_00013981	XLOC_010720	Sscle09g072820	Chr_09	1437885	1446782	PF16744.4	Zf_RING	isoform1
TCONS_00013982	XLOC_010720	Sscle09g072820	Chr_09	1437885	1446782	PF16744.4	Zf_RING	isoform2
TCONS_00013983	XLOC_010720	Sscle09g072820	Chr_09	1437885	1446782	PF16744.4	Zf_RING	isoform3
TCONS_00013984	XLOC_010721	Sscle09g072860	Chr_09	1457069	1459989	PF00467.28	KOW	isoform1
TCONS_00013985	XLOC_010721	Sscle09g072860	Chr_09	1457069	1459989	PF00467.28	KOW	isoform2
TCONS_00013986	XLOC_010721	Sscle09g072860	Chr_09	1457069	1459989	PF00467.28	KOW	isoform3
TCONS_00013984	XLOC_010721	Sscle09g072860	Chr_09	1457069	1459989	PF16240.4	DUF4899	isoform1
TCONS_00013985	XLOC_010721	Sscle09g072860	Chr_09	1457069	1459989	PF16240.4	DUF4899	isoform2
TCONS_00013986	XLOC_010721	Sscle09g072860	Chr_09	1457069	1459989	PF16240.4	DUF4899	isoform3
TCONS_00013987	XLOC_010722	Sscle09g072880	Chr_09	1464374	1466035	PF13136.5	DUF3984	isoform1
TCONS_00013988	XLOC_010722	Sscle09g072880	Chr_09	1464374	1466035	PF13136.5	DUF3984	isoform2
TCONS_00013989	XLOC_010723	Sscle09g072930	Chr_09	1485955	1491557	PF00179.25	UQ_con	isoform1
TCONS_00013989	XLOC_010723	Sscle09g072930	Chr_09	1485955	1491557	PF00680.19	RdRP_1	isoform1
TCONS_00013990	XLOC_010723	Sscle09g072930	Chr_09	1485955	1491557	PF00680.19	RdRP_1	isoform2
TCONS_00013989	XLOC_010723	Sscle09g072930	Chr_09	1485955	1491557	PF01644.16	Chitin_synth_1	isoform1
TCONS_00013990	XLOC_010723	Sscle09g072930	Chr_09	1485955	1491557	PF01644.16	Chitin_synth_1	isoform2
TCONS_00013989	XLOC_010723	Sscle09g072930	Chr_09	1485955	1491557	PF03142.14	Chitin_synth_2	isoform1
TCONS_00013990	XLOC_010723	Sscle09g072930	Chr_09	1485955	1491557	PF03142.14	Chitin_synth_2	isoform2
TCONS_00013989	XLOC_010723	Sscle09g072930	Chr_09	1485955	1491557	PF05743.12	UEV	isoform1
TCONS_00013989	XLOC_010723	Sscle09g072930	Chr_09	1485955	1491557	PF08407.10	Chitin_synth_1N	isoform1
TCONS_00013990	XLOC_010723	Sscle09g072930	Chr_09	1485955	1491557	PF08407.10	Chitin_synth_1N	isoform2
TCONS_00013989	XLOC_010723	Sscle09g072930	Chr_09	1485955	1491557	PF13632.5	Glyco_trans_2_3	isoform1
TCONS_00013990	XLOC_010723	Sscle09g072930	Chr_09	1485955	1491557	PF13632.5	Glyco_trans_2_3	isoform2
TCONS_00013989	XLOC_010723	Sscle09g072930	Chr_09	1485955	1491557	PF14461.5	Prok-E2_B	isoform1
TCONS_00013991	XLOC_010723	Sscle09g072940	Chr_09	1485955	1491557	PF00179.25	UQ_con	isoform1
TCONS_00013991	XLOC_010723	Sscle09g072940	Chr_09	1485955	1491557	PF05743.12	UEV	isoform1
TCONS_00013991	XLOC_010723	Sscle09g072940	Chr_09	1485955	1491557	PF14461.5	Prok-E2_B	isoform1
TCONS_00013993	XLOC_010725	Sscle09g072960	Chr_09	1494062	1495435	PF00291.24	PALP	isoform1
TCONS_00013993	XLOC_010725	Sscle09g072960	Chr_09	1494062	1495435	PF00291.24	PALP	isoform1
TCONS_00013994	XLOC_010725	Sscle09g072960	Chr_09	1494062	1495435	PF00291.24	PALP	isoform2
TCONS_00013994	XLOC_010725	Sscle09g072960	Chr_09	1494062	1495435	PF11823.7	DUF3343	isoform2
TCONS_00014407	XLOC_011019	Sscle09g072990	Chr_09	1510609	1517688	PF12868.6	DUF3824	isoform1
TCONS_00014408	XLOC_011019	Sscle09g072990	Chr_09	1510609	1517688	PF12868.6	DUF3824	isoform2
TCONS_00014407	XLOC_011019	Sscle09g072990	Chr_09	1510609	1517688	PF13441.5	Gly-zipper_YMGG	isoform1
TCONS_00014408	XLOC_011019	Sscle09g072990	Chr_09	1510609	1517688	PF13441.5	Gly-zipper_YMGG	isoform2
TCONS_00014407	XLOC_011019	Sscle09g072990	Chr_09	1510609	1517688	PF13450.5	NAD_binding_8	isoform1
TCONS_00014408	XLOC_011019	Sscle09g072990	Chr_09	1510609	1517688	PF13450.5	NAD_binding_8	isoform2
TCONS_00014409	XLOC_011020	Sscle09g073000	Chr_09	1524329	1525845	PF00106.24	adh_short	isoform1
TCONS_00014410	XLOC_011020	Sscle09g073000	Chr_09	1524329	1525845	PF00106.24	adh_short	isoform2
TCONS_00014409	XLOC_011020	Sscle09g073000	Chr_09	1524329	1525845	PF08659.9	KR	isoform1
TCONS_00014410	XLOC_011020	Sscle09g073000	Chr_09	1524329	1525845	PF08659.9	KR	isoform2
TCONS_00014409	XLOC_011020	Sscle09g073000	Chr_09	1524329	1525845	PF13561.5	adh_short_C2	isoform1
TCONS_00014410	XLOC_011020	Sscle09g073000	Chr_09	1524329	1525845	PF13561.5	adh_short_C2	isoform2
TCONS_00013997	XLOC_010728	Sscle09g073010	Chr_09	1526008	1528233	PF03848.13	TehB	isoform1
TCONS_00013998	XLOC_010728	Sscle09g073010	Chr_09	1526008	1528233	PF03848.13	TehB	isoform2
TCONS_00013999	XLOC_010728	Sscle09g073010	Chr_09	1526008	1528233	PF03848.13	TehB	isoform3
TCONS_00013997	XLOC_010728	Sscle09g073010	Chr_09	1526008	1528233	PF05724.10	TPMT	isoform1
TCONS_00013998	XLOC_010728	Sscle09g073010	Chr_09	1526008	1528233	PF05724.10	TPMT	isoform2
TCONS_00013999	XLOC_010728	Sscle09g073010	Chr_09	1526008	1528233	PF05724.10	TPMT	isoform3
TCONS_00013997	XLOC_010728	Sscle09g073010	Chr_09	1526008	1528233	PF07757.12	AdoMet_MTase	isoform1
TCONS_00013998	XLOC_010728	Sscle09g073010	Chr_09	1526008	1528233	PF07757.12	AdoMet_MTase	isoform2
TCONS_00013999	XLOC_010728	Sscle09g073010	Chr_09	1526008	1528233	PF07757.12	AdoMet_MTase	isoform3
TCONS_00013997	XLOC_010728	Sscle09g073010	Chr_09	1526008	1528233	PF08241.11	Methyltransf_11	isoform1
TCONS_00013998	XLOC_010728	Sscle09g073010	Chr_09	1526008	1528233	PF08241.11	Methyltransf_11	isoform2
TCONS_00013999	XLOC_010728	Sscle09g073010	Chr_09	1526008	1528233	PF08241.11	Methyltransf_11	isoform3
TCONS_00013997	XLOC_010728	Sscle09g073010	Chr_09	1526008	1528233	PF08242.11	Methyltransf_12	isoform1
TCONS_00013998	XLOC_010728	Sscle09g073010	Chr_09	1526008	1528233	PF08242.11	Methyltransf_12	isoform2
TCONS_00013999	XLOC_010728	Sscle09g073010	Chr_09	1526008	1528233	PF08242.11	Methyltransf_12	isoform3
TCONS_00013997	XLOC_010728	Sscle09g073010	Chr_09	1526008	1528233	PF13489.5	Methyltransf_23	isoform1
TCONS_00013998	XLOC_010728	Sscle09g073010	Chr_09	1526008	1528233	PF13489.5	Methyltransf_23	isoform2
TCONS_00013999	XLOC_010728	Sscle09g073010	Chr_09	1526008	1528233	PF13489.5	Methyltransf_23	isoform3
TCONS_00013997	XLOC_010728	Sscle09g073010	Chr_09	1526008	1528233	PF13649.5	Methyltransf_25	isoform1
TCONS_00013998	XLOC_010728	Sscle09g073010	Chr_09	1526008	1528233	PF13649.5	Methyltransf_25	isoform2
TCONS_00013999	XLOC_010728	Sscle09g073010	Chr_09	1526008	1528233	PF13649.5	Methyltransf_25	isoform3
TCONS_00013997	XLOC_010728	Sscle09g073010	Chr_09	1526008	1528233	PF13847.5	Methyltransf_31	isoform1
TCONS_00013998	XLOC_010728	Sscle09g073010	Chr_09	1526008	1528233	PF13847.5	Methyltransf_31	isoform2
TCONS_00013999	XLOC_010728	Sscle09g073010	Chr_09	1526008	1528233	PF13847.5	Methyltransf_31	isoform3
TCONS_00014417	XLOC_011027	Sscle09g073110	Chr_09	1552525	1556017	PF00485.17	PRK	isoform1
TCONS_00014418	XLOC_011027	Sscle09g073110	Chr_09	1552525	1556017	PF00485.17	PRK	isoform2
TCONS_00014417	XLOC_011027	Sscle09g073110	Chr_09	1552525	1556017	PF07931.11	CPT	isoform1
TCONS_00014418	XLOC_011027	Sscle09g073110	Chr_09	1552525	1556017	PF07931.11	CPT	isoform2
TCONS_00014417	XLOC_011027	Sscle09g073110	Chr_09	1552525	1556017	PF13238.5	AAA_18	isoform1
TCONS_00014418	XLOC_011027	Sscle09g073110	Chr_09	1552525	1556017	PF13238.5	AAA_18	isoform2
TCONS_00014417	XLOC_011027	Sscle09g073110	Chr_09	1552525	1556017	PF13304.5	AAA_21	isoform1
TCONS_00014418	XLOC_011027	Sscle09g073110	Chr_09	1552525	1556017	PF13304.5	AAA_21	isoform2
TCONS_00014417	XLOC_011027	Sscle09g073110	Chr_09	1552525	1556017	PF13521.5	AAA_28	isoform1
TCONS_00014418	XLOC_011027	Sscle09g073110	Chr_09	1552525	1556017	PF13521.5	AAA_28	isoform2
TCONS_00014419	XLOC_011028	Sscle09g073130	Chr_09	1556302	1558437	PF04546.12	Sigma70_ner	isoform1
TCONS_00014420	XLOC_011028	Sscle09g073130	Chr_09	1556302	1558437	PF04546.12	Sigma70_ner	isoform2
TCONS_00014419	XLOC_011028	Sscle09g073130	Chr_09	1556302	1558437	PF16331.4	TolA_bind_tri	isoform1
TCONS_00014420	XLOC_011028	Sscle09g073130	Chr_09	1556302	1558437	PF16331.4	TolA_bind_tri	isoform2
TCONS_00014008	XLOC_010737	Sscle09g073190	Chr_09	1571116	1577107	PF01105.23	EMP24_GP25L	isoform1
TCONS_00014009	XLOC_010737	Sscle09g073190	Chr_09	1571116	1577107	PF01105.23	EMP24_GP25L	isoform2
TCONS_00014008	XLOC_010737	Sscle09g073190	Chr_09	1571116	1577107	PF05785.11	CNF1	isoform1
TCONS_00014009	XLOC_010737	Sscle09g073190	Chr_09	1571116	1577107	PF05785.11	CNF1	isoform2
TCONS_00014422	XLOC_011030	Sscle09g073200	Chr_09	1571116	1577107	PF00069.24	Pkinase	isoform1
TCONS_00014423	XLOC_011030	Sscle09g073200	Chr_09	1571116	1577107	PF00069.24	Pkinase	isoform2
TCONS_00014424	XLOC_011030	Sscle09g073200	Chr_09	1571116	1577107	PF00069.24	Pkinase	isoform3
TCONS_00014425	XLOC_011030	Sscle09g073200	Chr_09	1571116	1577107	PF00069.24	Pkinase	isoform4
TCONS_00014422	XLOC_011030	Sscle09g073200	Chr_09	1571116	1577107	PF01636.22	APH	isoform1
TCONS_00014423	XLOC_011030	Sscle09g073200	Chr_09	1571116	1577107	PF01636.22	APH	isoform2
TCONS_00014424	XLOC_011030	Sscle09g073200	Chr_09	1571116	1577107	PF01636.22	APH	isoform3
TCONS_00014425	XLOC_011030	Sscle09g073200	Chr_09	1571116	1577107	PF01636.22	APH	isoform4
TCONS_00014422	XLOC_011030	Sscle09g073200	Chr_09	1571116	1577107	PF07714.16	Pkinase_Tyr	isoform1
TCONS_00014423	XLOC_011030	Sscle09g073200	Chr_09	1571116	1577107	PF07714.16	Pkinase_Tyr	isoform2
TCONS_00014424	XLOC_011030	Sscle09g073200	Chr_09	1571116	1577107	PF07714.16	Pkinase_Tyr	isoform3
TCONS_00014425	XLOC_011030	Sscle09g073200	Chr_09	1571116	1577107	PF07714.16	Pkinase_Tyr	isoform4
TCONS_00014010	XLOC_010738	Sscle09g073220	Chr_09	1585465	1588171	PF00004.28	AAA	isoform1
TCONS_00014011	XLOC_010738	Sscle09g073220	Chr_09	1585465	1588171	PF00004.28	AAA	isoform2
TCONS_00014012	XLOC_010738	Sscle09g073220	Chr_09	1585465	1588171	PF00004.28	AAA	isoform3
TCONS_00014013	XLOC_010738	Sscle09g073220	Chr_09	1585465	1588171	PF00004.28	AAA	isoform4
TCONS_00014010	XLOC_010738	Sscle09g073220	Chr_09	1585465	1588171	PF00005.26	ABC_tran	isoform1
TCONS_00014011	XLOC_010738	Sscle09g073220	Chr_09	1585465	1588171	PF00005.26	ABC_tran	isoform2
TCONS_00014012	XLOC_010738	Sscle09g073220	Chr_09	1585465	1588171	PF00005.26	ABC_tran	isoform3
TCONS_00014013	XLOC_010738	Sscle09g073220	Chr_09	1585465	1588171	PF00005.26	ABC_tran	isoform4
TCONS_00014010	XLOC_010738	Sscle09g073220	Chr_09	1585465	1588171	PF00158.25	Sigma54_activat	isoform1
TCONS_00014011	XLOC_010738	Sscle09g073220	Chr_09	1585465	1588171	PF00158.25	Sigma54_activat	isoform2
TCONS_00014012	XLOC_010738	Sscle09g073220	Chr_09	1585465	1588171	PF00158.25	Sigma54_activat	isoform3
TCONS_00014013	XLOC_010738	Sscle09g073220	Chr_09	1585465	1588171	PF00158.25	Sigma54_activat	isoform4
TCONS_00014010	XLOC_010738	Sscle09g073220	Chr_09	1585465	1588171	PF01695.16	IstB_IS21	isoform1
TCONS_00014011	XLOC_010738	Sscle09g073220	Chr_09	1585465	1588171	PF01695.16	IstB_IS21	isoform2
TCONS_00014012	XLOC_010738	Sscle09g073220	Chr_09	1585465	1588171	PF01695.16	IstB_IS21	isoform3
TCONS_00014013	XLOC_010738	Sscle09g073220	Chr_09	1585465	1588171	PF01695.16	IstB_IS21	isoform4
TCONS_00014010	XLOC_010738	Sscle09g073220	Chr_09	1585465	1588171	PF02367.16	TsaE	isoform1
TCONS_00014011	XLOC_010738	Sscle09g073220	Chr_09	1585465	1588171	PF02367.16	TsaE	isoform2
TCONS_00014012	XLOC_010738	Sscle09g073220	Chr_09	1585465	1588171	PF02367.16	TsaE	isoform3
TCONS_00014013	XLOC_010738	Sscle09g073220	Chr_09	1585465	1588171	PF02367.16	TsaE	isoform4
TCONS_00014010	XLOC_010738	Sscle09g073220	Chr_09	1585465	1588171	PF03969.15	AFG1_ATPase	isoform1
TCONS_00014011	XLOC_010738	Sscle09g073220	Chr_09	1585465	1588171	PF03969.15	AFG1_ATPase	isoform2
TCONS_00014012	XLOC_010738	Sscle09g073220	Chr_09	1585465	1588171	PF03969.15	AFG1_ATPase	isoform3
TCONS_00014013	XLOC_010738	Sscle09g073220	Chr_09	1585465	1588171	PF03969.15	AFG1_ATPase	isoform4
TCONS_00014010	XLOC_010738	Sscle09g073220	Chr_09	1585465	1588171	PF05729.11	NACHT	isoform1
TCONS_00014011	XLOC_010738	Sscle09g073220	Chr_09	1585465	1588171	PF05729.11	NACHT	isoform2
TCONS_00014012	XLOC_010738	Sscle09g073220	Chr_09	1585465	1588171	PF05729.11	NACHT	isoform3
TCONS_00014013	XLOC_010738	Sscle09g073220	Chr_09	1585465	1588171	PF05729.11	NACHT	isoform4
TCONS_00014010	XLOC_010738	Sscle09g073220	Chr_09	1585465	1588171	PF05970.13	PIF1	isoform1
TCONS_00014011	XLOC_010738	Sscle09g073220	Chr_09	1585465	1588171	PF05970.13	PIF1	isoform2
TCONS_00014012	XLOC_010738	Sscle09g073220	Chr_09	1585465	1588171	PF05970.13	PIF1	isoform3
TCONS_00014013	XLOC_010738	Sscle09g073220	Chr_09	1585465	1588171	PF05970.13	PIF1	isoform4
TCONS_00014010	XLOC_010738	Sscle09g073220	Chr_09	1585465	1588171	PF06309.10	Torsin	isoform1
TCONS_00014011	XLOC_010738	Sscle09g073220	Chr_09	1585465	1588171	PF06309.10	Torsin	isoform2
TCONS_00014012	XLOC_010738	Sscle09g073220	Chr_09	1585465	1588171	PF06309.10	Torsin	isoform3
TCONS_00014013	XLOC_010738	Sscle09g073220	Chr_09	1585465	1588171	PF06309.10	Torsin	isoform4
TCONS_00014010	XLOC_010738	Sscle09g073220	Chr_09	1585465	1588171	PF07693.13	KAP_NTPase	isoform1
TCONS_00014011	XLOC_010738	Sscle09g073220	Chr_09	1585465	1588171	PF07693.13	KAP_NTPase	isoform2
TCONS_00014012	XLOC_010738	Sscle09g073220	Chr_09	1585465	1588171	PF07693.13	KAP_NTPase	isoform3
TCONS_00014013	XLOC_010738	Sscle09g073220	Chr_09	1585465	1588171	PF07693.13	KAP_NTPase	isoform4
TCONS_00014010	XLOC_010738	Sscle09g073220	Chr_09	1585465	1588171	PF07728.13	AAA_5	isoform1
TCONS_00014011	XLOC_010738	Sscle09g073220	Chr_09	1585465	1588171	PF07728.13	AAA_5	isoform2
TCONS_00014012	XLOC_010738	Sscle09g073220	Chr_09	1585465	1588171	PF07728.13	AAA_5	isoform3
TCONS_00014013	XLOC_010738	Sscle09g073220	Chr_09	1585465	1588171	PF07728.13	AAA_5	isoform4
TCONS_00014010	XLOC_010738	Sscle09g073220	Chr_09	1585465	1588171	PF13191.5	AAA_16	isoform1
TCONS_00014011	XLOC_010738	Sscle09g073220	Chr_09	1585465	1588171	PF13191.5	AAA_16	isoform2
TCONS_00014012	XLOC_010738	Sscle09g073220	Chr_09	1585465	1588171	PF13191.5	AAA_16	isoform3
TCONS_00014013	XLOC_010738	Sscle09g073220	Chr_09	1585465	1588171	PF13191.5	AAA_16	isoform4
TCONS_00014010	XLOC_010738	Sscle09g073220	Chr_09	1585465	1588171	PF13401.5	AAA_22	isoform1
TCONS_00014011	XLOC_010738	Sscle09g073220	Chr_09	1585465	1588171	PF13401.5	AAA_22	isoform2
TCONS_00014012	XLOC_010738	Sscle09g073220	Chr_09	1585465	1588171	PF13401.5	AAA_22	isoform3
TCONS_00014013	XLOC_010738	Sscle09g073220	Chr_09	1585465	1588171	PF13401.5	AAA_22	isoform4
TCONS_00014010	XLOC_010738	Sscle09g073220	Chr_09	1585465	1588171	PF13555.5	AAA_29	isoform1
TCONS_00014011	XLOC_010738	Sscle09g073220	Chr_09	1585465	1588171	PF13555.5	AAA_29	isoform2
TCONS_00014012	XLOC_010738	Sscle09g073220	Chr_09	1585465	1588171	PF13555.5	AAA_29	isoform3
TCONS_00014013	XLOC_010738	Sscle09g073220	Chr_09	1585465	1588171	PF13555.5	AAA_29	isoform4
TCONS_00014530	XLOC_011117	none	Chr_09	1615211	1616126	NA	NA	isoform1
TCONS_00014016	XLOC_010741	Sscle09g073260	Chr_09	1619123	1623384	PF00132.23	Hexapep	isoform1
TCONS_00014017	XLOC_010741	Sscle09g073260	Chr_09	1619123	1623384	PF00132.23	Hexapep	isoform2
TCONS_00014016	XLOC_010741	Sscle09g073260	Chr_09	1619123	1623384	PF00172.17	Zn_clus	isoform1
TCONS_00014017	XLOC_010741	Sscle09g073260	Chr_09	1619123	1623384	PF00172.17	Zn_clus	isoform2
TCONS_00014016	XLOC_010741	Sscle09g073260	Chr_09	1619123	1623384	PF12464.7	Mac	isoform1
TCONS_00014017	XLOC_010741	Sscle09g073260	Chr_09	1619123	1623384	PF12464.7	Mac	isoform2
TCONS_00014016	XLOC_010741	Sscle09g073260	Chr_09	1619123	1623384	PF14602.5	Hexapep_2	isoform1
TCONS_00014017	XLOC_010741	Sscle09g073260	Chr_09	1619123	1623384	PF14602.5	Hexapep_2	isoform2
TCONS_00014531	XLOC_011118	none	Chr_09	1631892	1632311	NA	NA	isoform1
TCONS_00014428	XLOC_011033	Sscle09g073280	Chr_09	1636456	1639521	PF08217.10	DUF1712	isoform1
TCONS_00014428	XLOC_011033	Sscle09g073280	Chr_09	1636456	1639521	PF16165.4	Ferlin_C	isoform1
TCONS_00014429	XLOC_011033	Sscle09g073280	Chr_09	1636456	1639521	PF16165.4	Ferlin_C	isoform2
TCONS_00014024	XLOC_010748	Sscle09g073400	Chr_09	1668357	1676660	PF00294.23	PfkB	isoform1
TCONS_00014025	XLOC_010748	Sscle09g073400	Chr_09	1668357	1676660	PF00294.23	PfkB	isoform2
TCONS_00014436	XLOC_011040	Sscle09g073410	Chr_09	1668357	1676660	PF00400.31	WD40	isoform1
TCONS_00014437	XLOC_011040	Sscle09g073410	Chr_09	1668357	1676660	PF00400.31	WD40	isoform2
TCONS_00014436	XLOC_011040	Sscle09g073410	Chr_09	1668357	1676660	PF12894.6	ANAPC4_WD40	isoform1
TCONS_00014437	XLOC_011040	Sscle09g073410	Chr_09	1668357	1676660	PF12894.6	ANAPC4_WD40	isoform2
TCONS_00014436	XLOC_011040	Sscle09g073410	Chr_09	1668357	1676660	PF15911.4	WD40_3	isoform1
TCONS_00014437	XLOC_011040	Sscle09g073410	Chr_09	1668357	1676660	PF15911.4	WD40_3	isoform2
TCONS_00014436	XLOC_011040	Sscle09g073410	Chr_09	1668357	1676660	PF16529.4	Ge1_WD40	isoform1
TCONS_00014437	XLOC_011040	Sscle09g073410	Chr_09	1668357	1676660	PF16529.4	Ge1_WD40	isoform2
TCONS_00014029	XLOC_010752	Sscle09g073500	Chr_09	1701410	1704215	PF00928.20	Adap_comp_sub	isoform1
TCONS_00014030	XLOC_010752	Sscle09g073500	Chr_09	1701410	1704215	PF00928.20	Adap_comp_sub	isoform2
TCONS_00014031	XLOC_010752	Sscle09g073500	Chr_09	1701410	1704215	PF00928.20	Adap_comp_sub	isoform3
TCONS_00014029	XLOC_010752	Sscle09g073500	Chr_09	1701410	1704215	PF01217.19	Clat_adaptor_s	isoform1
TCONS_00014030	XLOC_010752	Sscle09g073500	Chr_09	1701410	1704215	PF01217.19	Clat_adaptor_s	isoform2
TCONS_00014031	XLOC_010752	Sscle09g073500	Chr_09	1701410	1704215	PF01217.19	Clat_adaptor_s	isoform3
TCONS_00014029	XLOC_010752	Sscle09g073500	Chr_09	1701410	1704215	PF10291.8	muHD	isoform1
TCONS_00014030	XLOC_010752	Sscle09g073500	Chr_09	1701410	1704215	PF10291.8	muHD	isoform2
TCONS_00014031	XLOC_010752	Sscle09g073500	Chr_09	1701410	1704215	PF10291.8	muHD	isoform3
TCONS_00014445	XLOC_011048	Sscle09g073550	Chr_09	1713828	1717006	PF12337.7	DUF3637	isoform1
TCONS_00014446	XLOC_011048	Sscle09g073550	Chr_09	1713828	1717006	PF12337.7	DUF3637	isoform2
TCONS_00014034	XLOC_010755	none	Chr_09	1717252	1718229	NA	NA	isoform1
TCONS_00014456	XLOC_011057	Sscle09g073710	Chr_09	1759603	1763753	PF00562.27	RNA_pol_Rpb2_6	isoform1
TCONS_00014457	XLOC_011057	Sscle09g073710	Chr_09	1759603	1763753	PF00562.27	RNA_pol_Rpb2_6	isoform2
TCONS_00014456	XLOC_011057	Sscle09g073710	Chr_09	1759603	1763753	PF04560.19	RNA_pol_Rpb2_7	isoform1
TCONS_00014457	XLOC_011057	Sscle09g073710	Chr_09	1759603	1763753	PF04560.19	RNA_pol_Rpb2_7	isoform2
TCONS_00014456	XLOC_011057	Sscle09g073710	Chr_09	1759603	1763753	PF04561.13	RNA_pol_Rpb2_2	isoform1
TCONS_00014457	XLOC_011057	Sscle09g073710	Chr_09	1759603	1763753	PF04561.13	RNA_pol_Rpb2_2	isoform2
TCONS_00014456	XLOC_011057	Sscle09g073710	Chr_09	1759603	1763753	PF04563.14	RNA_pol_Rpb2_1	isoform1
TCONS_00014457	XLOC_011057	Sscle09g073710	Chr_09	1759603	1763753	PF04563.14	RNA_pol_Rpb2_1	isoform2
TCONS_00014456	XLOC_011057	Sscle09g073710	Chr_09	1759603	1763753	PF04565.15	RNA_pol_Rpb2_3	isoform1
TCONS_00014457	XLOC_011057	Sscle09g073710	Chr_09	1759603	1763753	PF04565.15	RNA_pol_Rpb2_3	isoform2
TCONS_00014456	XLOC_011057	Sscle09g073710	Chr_09	1759603	1763753	PF04566.12	RNA_pol_Rpb2_4	isoform1
TCONS_00014457	XLOC_011057	Sscle09g073710	Chr_09	1759603	1763753	PF04566.12	RNA_pol_Rpb2_4	isoform2
TCONS_00014456	XLOC_011057	Sscle09g073710	Chr_09	1759603	1763753	PF04567.16	RNA_pol_Rpb2_5	isoform1
TCONS_00014457	XLOC_011057	Sscle09g073710	Chr_09	1759603	1763753	PF04567.16	RNA_pol_Rpb2_5	isoform2
TCONS_00014042	XLOC_010763	Sscle09g073720	Chr_09	1765541	1771331	PF00806.18	PUF	isoform1
TCONS_00014043	XLOC_010763	Sscle09g073720	Chr_09	1765541	1771331	PF00806.18	PUF	isoform2
TCONS_00014047	XLOC_010767	Sscle09g073770	Chr_09	1780764	1786369	PF00134.22	Cyclin_N	isoform1
TCONS_00014048	XLOC_010767	Sscle09g073770	Chr_09	1780764	1786369	PF00134.22	Cyclin_N	isoform2
TCONS_00014047	XLOC_010767	Sscle09g073770	Chr_09	1780764	1786369	PF08613.10	Cyclin	isoform1
TCONS_00014048	XLOC_010767	Sscle09g073770	Chr_09	1780764	1786369	PF08613.10	Cyclin	isoform2
TCONS_00014049	XLOC_010767	Sscle09g073780	Chr_09	1780764	1786369	NA	NA	isoform1
TCONS_00014459	XLOC_011059	Sscle09g073790	Chr_09	1780764	1786369	PF00892.19	EamA	isoform1
TCONS_00014460	XLOC_011059	Sscle09g073790	Chr_09	1780764	1786369	PF00892.19	EamA	isoform2
TCONS_00014459	XLOC_011059	Sscle09g073790	Chr_09	1780764	1786369	PF04142.14	Nuc_sug_transp	isoform1
TCONS_00014460	XLOC_011059	Sscle09g073790	Chr_09	1780764	1786369	PF04142.14	Nuc_sug_transp	isoform2
TCONS_00014459	XLOC_011059	Sscle09g073790	Chr_09	1780764	1786369	PF08449.10	UAA	isoform1
TCONS_00014460	XLOC_011059	Sscle09g073790	Chr_09	1780764	1786369	PF08449.10	UAA	isoform2
TCONS_00014459	XLOC_011059	Sscle09g073790	Chr_09	1780764	1786369	PF10143.8	PhosphMutase	isoform1
TCONS_00014459	XLOC_011059	Sscle09g073790	Chr_09	1780764	1786369	PF13567.5	DUF4131	isoform1
TCONS_00014460	XLOC_011059	Sscle09g073790	Chr_09	1780764	1786369	PF13567.5	DUF4131	isoform2
TCONS_00014459	XLOC_011059	Sscle09g073790	Chr_09	1780764	1786369	PF14358.5	DUF4405	isoform1
TCONS_00014460	XLOC_011059	Sscle09g073790	Chr_09	1780764	1786369	PF14358.5	DUF4405	isoform2
TCONS_00014052	XLOC_010770	Sscle09g073870	Chr_09	1806186	1809894	PF00122.19	E1-E2_ATPase	isoform1
TCONS_00014053	XLOC_010770	Sscle09g073870	Chr_09	1806186	1809894	PF00122.19	E1-E2_ATPase	isoform2
TCONS_00014052	XLOC_010770	Sscle09g073870	Chr_09	1806186	1809894	PF00690.25	Cation_ATPase_N	isoform1
TCONS_00014053	XLOC_010770	Sscle09g073870	Chr_09	1806186	1809894	PF00690.25	Cation_ATPase_N	isoform2
TCONS_00014052	XLOC_010770	Sscle09g073870	Chr_09	1806186	1809894	PF00702.25	Hydrolase	isoform1
TCONS_00014053	XLOC_010770	Sscle09g073870	Chr_09	1806186	1809894	PF00702.25	Hydrolase	isoform2
TCONS_00014052	XLOC_010770	Sscle09g073870	Chr_09	1806186	1809894	PF08282.11	Hydrolase_3	isoform1
TCONS_00014053	XLOC_010770	Sscle09g073870	Chr_09	1806186	1809894	PF08282.11	Hydrolase_3	isoform2
TCONS_00014052	XLOC_010770	Sscle09g073870	Chr_09	1806186	1809894	PF13246.5	Cation_ATPase	isoform1
TCONS_00014053	XLOC_010770	Sscle09g073870	Chr_09	1806186	1809894	PF13246.5	Cation_ATPase	isoform2
TCONS_00014466	XLOC_011065	Sscle09g073880	Chr_09	1810618	1813372	PF00501.27	AMP-binding	isoform1
TCONS_00014467	XLOC_011065	Sscle09g073880	Chr_09	1810618	1813372	PF00501.27	AMP-binding	isoform2
TCONS_00014466	XLOC_011065	Sscle09g073880	Chr_09	1810618	1813372	PF10498.8	IFT57	isoform1
TCONS_00014467	XLOC_011065	Sscle09g073880	Chr_09	1810618	1813372	PF10498.8	IFT57	isoform2
TCONS_00014055	XLOC_010772	Sscle09g073920	Chr_09	1824209	1832814	PF02985.21	HEAT	isoform1
TCONS_00014056	XLOC_010772	Sscle09g073920	Chr_09	1824209	1832814	PF02985.21	HEAT	isoform2
TCONS_00014056	XLOC_010772	Sscle09g073920	Chr_09	1824209	1832814	PF04118.13	Dopey_N	isoform2
TCONS_00014055	XLOC_010772	Sscle09g073920	Chr_09	1824209	1832814	PF06078.10	DUF937	isoform1
TCONS_00014056	XLOC_010772	Sscle09g073920	Chr_09	1824209	1832814	PF06078.10	DUF937	isoform2
TCONS_00014055	XLOC_010772	Sscle09g073920	Chr_09	1824209	1832814	PF08064.12	UME	isoform1
TCONS_00014056	XLOC_010772	Sscle09g073920	Chr_09	1824209	1832814	PF08064.12	UME	isoform2
TCONS_00014055	XLOC_010772	Sscle09g073920	Chr_09	1824209	1832814	PF08167.11	RIX1	isoform1
TCONS_00014056	XLOC_010772	Sscle09g073920	Chr_09	1824209	1832814	PF08167.11	RIX1	isoform2
TCONS_00014055	XLOC_010772	Sscle09g073920	Chr_09	1824209	1832814	PF08623.9	TIP120	isoform1
TCONS_00014056	XLOC_010772	Sscle09g073920	Chr_09	1824209	1832814	PF08623.9	TIP120	isoform2
TCONS_00014055	XLOC_010772	Sscle09g073920	Chr_09	1824209	1832814	PF10274.8	ParcG	isoform1
TCONS_00014056	XLOC_010772	Sscle09g073920	Chr_09	1824209	1832814	PF10274.8	ParcG	isoform2
TCONS_00014055	XLOC_010772	Sscle09g073920	Chr_09	1824209	1832814	PF10363.8	RTP1_C1	isoform1
TCONS_00014056	XLOC_010772	Sscle09g073920	Chr_09	1824209	1832814	PF10363.8	RTP1_C1	isoform2
TCONS_00014056	XLOC_010772	Sscle09g073920	Chr_09	1824209	1832814	PF10397.8	ADSL_C	isoform2
TCONS_00014055	XLOC_010772	Sscle09g073920	Chr_09	1824209	1832814	PF10521.8	Tti2	isoform1
TCONS_00014056	XLOC_010772	Sscle09g073920	Chr_09	1824209	1832814	PF10521.8	Tti2	isoform2
TCONS_00014055	XLOC_010772	Sscle09g073920	Chr_09	1824209	1832814	PF11864.7	DUF3384	isoform1
TCONS_00014056	XLOC_010772	Sscle09g073920	Chr_09	1824209	1832814	PF11864.7	DUF3384	isoform2
TCONS_00014055	XLOC_010772	Sscle09g073920	Chr_09	1824209	1832814	PF12074.7	Gcn1_N	isoform1
TCONS_00014056	XLOC_010772	Sscle09g073920	Chr_09	1824209	1832814	PF12074.7	Gcn1_N	isoform2
TCONS_00014055	XLOC_010772	Sscle09g073920	Chr_09	1824209	1832814	PF12348.7	CLASP_N	isoform1
TCONS_00014056	XLOC_010772	Sscle09g073920	Chr_09	1824209	1832814	PF12348.7	CLASP_N	isoform2
TCONS_00014055	XLOC_010772	Sscle09g073920	Chr_09	1824209	1832814	PF12460.7	MMS19_C	isoform1
TCONS_00014056	XLOC_010772	Sscle09g073920	Chr_09	1824209	1832814	PF12460.7	MMS19_C	isoform2
TCONS_00014055	XLOC_010772	Sscle09g073920	Chr_09	1824209	1832814	PF12612.7	TFCD_C	isoform1
TCONS_00014056	XLOC_010772	Sscle09g073920	Chr_09	1824209	1832814	PF12612.7	TFCD_C	isoform2
TCONS_00014055	XLOC_010772	Sscle09g073920	Chr_09	1824209	1832814	PF12717.6	Cnd1	isoform1
TCONS_00014056	XLOC_010772	Sscle09g073920	Chr_09	1824209	1832814	PF12717.6	Cnd1	isoform2
TCONS_00014055	XLOC_010772	Sscle09g073920	Chr_09	1824209	1832814	PF12755.6	Vac14_Fab1_bd	isoform1
TCONS_00014056	XLOC_010772	Sscle09g073920	Chr_09	1824209	1832814	PF12755.6	Vac14_Fab1_bd	isoform2
TCONS_00014055	XLOC_010772	Sscle09g073920	Chr_09	1824209	1832814	PF13513.5	HEAT_EZ	isoform1
TCONS_00014056	XLOC_010772	Sscle09g073920	Chr_09	1824209	1832814	PF13513.5	HEAT_EZ	isoform2
TCONS_00014055	XLOC_010772	Sscle09g073920	Chr_09	1824209	1832814	PF13646.5	HEAT_2	isoform1
TCONS_00014056	XLOC_010772	Sscle09g073920	Chr_09	1824209	1832814	PF13646.5	HEAT_2	isoform2
TCONS_00014055	XLOC_010772	Sscle09g073920	Chr_09	1824209	1832814	PF14663.5	RasGEF_N_2	isoform1
TCONS_00014056	XLOC_010772	Sscle09g073920	Chr_09	1824209	1832814	PF14663.5	RasGEF_N_2	isoform2
TCONS_00014055	XLOC_010772	Sscle09g073920	Chr_09	1824209	1832814	PF14676.5	FANCI_S2	isoform1
TCONS_00014056	XLOC_010772	Sscle09g073920	Chr_09	1824209	1832814	PF14676.5	FANCI_S2	isoform2
TCONS_00014057	XLOC_010773	Sscle09g073930	Chr_09	1835104	1839251	PF00464.18	SHMT	isoform1
TCONS_00014059	XLOC_010773	Sscle09g073930	Chr_09	1835104	1839251	PF00464.18	SHMT	isoform3
TCONS_00014057	XLOC_010773	Sscle09g073930	Chr_09	1835104	1839251	PF01041.16	DegT_DnrJ_EryC1	isoform1
TCONS_00014059	XLOC_010773	Sscle09g073930	Chr_09	1835104	1839251	PF01041.16	DegT_DnrJ_EryC1	isoform3
TCONS_00014057	XLOC_010773	Sscle09g073930	Chr_09	1835104	1839251	PF01212.20	Beta_elim_lyase	isoform1
TCONS_00014059	XLOC_010773	Sscle09g073930	Chr_09	1835104	1839251	PF01212.20	Beta_elim_lyase	isoform3
TCONS_00014057	XLOC_010773	Sscle09g073930	Chr_09	1835104	1839251	PF01280.19	Ribosomal_L19e	isoform1
TCONS_00014058	XLOC_010773	Sscle09g073930	Chr_09	1835104	1839251	PF01280.19	Ribosomal_L19e	isoform2
TCONS_00014059	XLOC_010773	Sscle09g073930	Chr_09	1835104	1839251	PF01280.19	Ribosomal_L19e	isoform3
TCONS_00014060	XLOC_010773	Sscle09g073940	Chr_09	1835104	1839251	PF00464.18	SHMT	isoform1
TCONS_00014060	XLOC_010773	Sscle09g073940	Chr_09	1835104	1839251	PF01041.16	DegT_DnrJ_EryC1	isoform1
TCONS_00014060	XLOC_010773	Sscle09g073940	Chr_09	1835104	1839251	PF01212.20	Beta_elim_lyase	isoform1
TCONS_00014062	XLOC_010774	Sscle09g073950	Chr_09	1839497	1841277	NA	NA	isoform2
TCONS_00014061	XLOC_010774	Sscle09g073950	Chr_09	1839497	1841277	PF01569.20	PAP2	isoform1
TCONS_00014063	XLOC_010774	Sscle09g073960	Chr_09	1839497	1841277	PF01569.20	PAP2	isoform1
TCONS_00014069	XLOC_010780	Sscle09g074050	Chr_09	1860802	1862690	PF04707.13	PRELI	isoform1
TCONS_00014070	XLOC_010780	Sscle09g074050	Chr_09	1860802	1862690	PF04707.13	PRELI	isoform2
TCONS_00014072	XLOC_010782	Sscle09g074090	Chr_09	1866741	1870038	PF12709.6	Kinetocho_Slk19	isoform1
TCONS_00014073	XLOC_010782	Sscle09g074090	Chr_09	1866741	1870038	PF12709.6	Kinetocho_Slk19	isoform2
TCONS_00014074	XLOC_010782	Sscle09g074090	Chr_09	1866741	1870038	PF12709.6	Kinetocho_Slk19	isoform3
TCONS_00014072	XLOC_010782	Sscle09g074090	Chr_09	1866741	1870038	PF16159.4	FOXP-CC	isoform1
TCONS_00014073	XLOC_010782	Sscle09g074090	Chr_09	1866741	1870038	PF16159.4	FOXP-CC	isoform2
TCONS_00014074	XLOC_010782	Sscle09g074090	Chr_09	1866741	1870038	PF16159.4	FOXP-CC	isoform3
TCONS_00014072	XLOC_010782	Sscle09g074090	Chr_09	1866741	1870038	PF16888.4	DUF5082	isoform1
TCONS_00014073	XLOC_010782	Sscle09g074090	Chr_09	1866741	1870038	PF16888.4	DUF5082	isoform2
TCONS_00014074	XLOC_010782	Sscle09g074090	Chr_09	1866741	1870038	PF16888.4	DUF5082	isoform3
TCONS_00014077	XLOC_010785	Sscle09g074160	Chr_09	1894701	1897875	NA	NA	isoform1
TCONS_00014078	XLOC_010785	Sscle09g074160	Chr_09	1894701	1897875	PF00170.20	bZIP_1	isoform2
TCONS_00014078	XLOC_010785	Sscle09g074160	Chr_09	1894701	1897875	PF00520.30	Ion_trans	isoform2
TCONS_00014078	XLOC_010785	Sscle09g074160	Chr_09	1894701	1897875	PF02461.15	AMO	isoform2
TCONS_00014078	XLOC_010785	Sscle09g074160	Chr_09	1894701	1897875	PF05812.11	Herpes_BLRF2	isoform2
TCONS_00014078	XLOC_010785	Sscle09g074160	Chr_09	1894701	1897875	PF06698.10	DUF1192	isoform2
TCONS_00014078	XLOC_010785	Sscle09g074160	Chr_09	1894701	1897875	PF08016.11	PKD_channel	isoform2
TCONS_00014078	XLOC_010785	Sscle09g074160	Chr_09	1894701	1897875	PF13974.5	YebO	isoform2
TCONS_00014478	XLOC_011076	Sscle09g074150	Chr_09	1894701	1897875	PF00076.21	RRM_1	isoform1
TCONS_00014479	XLOC_011076	Sscle09g074150	Chr_09	1894701	1897875	PF00076.21	RRM_1	isoform2
TCONS_00014478	XLOC_011076	Sscle09g074150	Chr_09	1894701	1897875	PF01105.23	EMP24_GP25L	isoform1
TCONS_00014479	XLOC_011076	Sscle09g074150	Chr_09	1894701	1897875	PF01105.23	EMP24_GP25L	isoform2
TCONS_00014478	XLOC_011076	Sscle09g074150	Chr_09	1894701	1897875	PF04111.11	APG6	isoform1
TCONS_00014479	XLOC_011076	Sscle09g074150	Chr_09	1894701	1897875	PF04111.11	APG6	isoform2
TCONS_00014478	XLOC_011076	Sscle09g074150	Chr_09	1894701	1897875	PF04156.13	IncA	isoform1
TCONS_00014479	XLOC_011076	Sscle09g074150	Chr_09	1894701	1897875	PF04156.13	IncA	isoform2
TCONS_00014478	XLOC_011076	Sscle09g074150	Chr_09	1894701	1897875	PF04977.14	DivIC	isoform1
TCONS_00014479	XLOC_011076	Sscle09g074150	Chr_09	1894701	1897875	PF04977.14	DivIC	isoform2
TCONS_00014478	XLOC_011076	Sscle09g074150	Chr_09	1894701	1897875	PF05266.13	DUF724	isoform1
TCONS_00014479	XLOC_011076	Sscle09g074150	Chr_09	1894701	1897875	PF05266.13	DUF724	isoform2
TCONS_00014478	XLOC_011076	Sscle09g074150	Chr_09	1894701	1897875	PF06005.11	ZapB	isoform1
TCONS_00014479	XLOC_011076	Sscle09g074150	Chr_09	1894701	1897875	PF06005.11	ZapB	isoform2
TCONS_00014478	XLOC_011076	Sscle09g074150	Chr_09	1894701	1897875	PF07172.10	GRP	isoform1
TCONS_00014479	XLOC_011076	Sscle09g074150	Chr_09	1894701	1897875	PF07172.10	GRP	isoform2
TCONS_00014478	XLOC_011076	Sscle09g074150	Chr_09	1894701	1897875	PF08317.10	Spc7	isoform1
TCONS_00014479	XLOC_011076	Sscle09g074150	Chr_09	1894701	1897875	PF08317.10	Spc7	isoform2
TCONS_00014478	XLOC_011076	Sscle09g074150	Chr_09	1894701	1897875	PF14605.5	Nup35_RRM_2	isoform1
TCONS_00014479	XLOC_011076	Sscle09g074150	Chr_09	1894701	1897875	PF14605.5	Nup35_RRM_2	isoform2
TCONS_00014480	XLOC_011077	Sscle09g074170	Chr_09	1899861	1902172	PF00646.32	F-box	isoform1
TCONS_00014481	XLOC_011077	Sscle09g074170	Chr_09	1899861	1902172	PF00646.32	F-box	isoform2
TCONS_00014482	XLOC_011077	Sscle09g074170	Chr_09	1899861	1902172	PF00646.32	F-box	isoform3
TCONS_00014480	XLOC_011077	Sscle09g074170	Chr_09	1899861	1902172	PF12937.6	F-box-like	isoform1
TCONS_00014481	XLOC_011077	Sscle09g074170	Chr_09	1899861	1902172	PF12937.6	F-box-like	isoform2
TCONS_00014482	XLOC_011077	Sscle09g074170	Chr_09	1899861	1902172	PF12937.6	F-box-like	isoform3
TCONS_00014480	XLOC_011077	Sscle09g074170	Chr_09	1899861	1902172	PF13502.5	AsmA_2	isoform1
TCONS_00014481	XLOC_011077	Sscle09g074170	Chr_09	1899861	1902172	PF13502.5	AsmA_2	isoform2
TCONS_00014482	XLOC_011077	Sscle09g074170	Chr_09	1899861	1902172	PF13502.5	AsmA_2	isoform3
TCONS_00014485	XLOC_011080	Sscle09g074220	Chr_09	1914263	1917793	PF07992.13	Pyr_redox_2	isoform1
TCONS_00014486	XLOC_011080	Sscle09g074220	Chr_09	1914263	1917793	PF07992.13	Pyr_redox_2	isoform2
TCONS_00014485	XLOC_011080	Sscle09g074220	Chr_09	1914263	1917793	PF13434.5	K_oxygenase	isoform1
TCONS_00014486	XLOC_011080	Sscle09g074220	Chr_09	1914263	1917793	PF13434.5	K_oxygenase	isoform2
TCONS_00014485	XLOC_011080	Sscle09g074220	Chr_09	1914263	1917793	PF13454.5	NAD_binding_9	isoform1
TCONS_00014486	XLOC_011080	Sscle09g074220	Chr_09	1914263	1917793	PF13454.5	NAD_binding_9	isoform2
TCONS_00014485	XLOC_011080	Sscle09g074220	Chr_09	1914263	1917793	PF13738.5	Pyr_redox_3	isoform1
TCONS_00014486	XLOC_011080	Sscle09g074220	Chr_09	1914263	1917793	PF13738.5	Pyr_redox_3	isoform2
TCONS_00014084	XLOC_010791	Sscle09g074280	Chr_09	1949677	1952880	PF00515.27	TPR_1	isoform1
TCONS_00014085	XLOC_010791	Sscle09g074280	Chr_09	1949677	1952880	PF00515.27	TPR_1	isoform2
TCONS_00014084	XLOC_010791	Sscle09g074280	Chr_09	1949677	1952880	PF07719.16	TPR_2	isoform1
TCONS_00014085	XLOC_010791	Sscle09g074280	Chr_09	1949677	1952880	PF07719.16	TPR_2	isoform2
TCONS_00014084	XLOC_010791	Sscle09g074280	Chr_09	1949677	1952880	PF13181.5	TPR_8	isoform1
TCONS_00014085	XLOC_010791	Sscle09g074280	Chr_09	1949677	1952880	PF13181.5	TPR_8	isoform2
TCONS_00014084	XLOC_010791	Sscle09g074280	Chr_09	1949677	1952880	PF13414.5	TPR_11	isoform1
TCONS_00014085	XLOC_010791	Sscle09g074280	Chr_09	1949677	1952880	PF13414.5	TPR_11	isoform2
TCONS_00014084	XLOC_010791	Sscle09g074280	Chr_09	1949677	1952880	PF13424.5	TPR_12	isoform1
TCONS_00014085	XLOC_010791	Sscle09g074280	Chr_09	1949677	1952880	PF13424.5	TPR_12	isoform2
TCONS_00014084	XLOC_010791	Sscle09g074280	Chr_09	1949677	1952880	PF13428.5	TPR_14	isoform1
TCONS_00014085	XLOC_010791	Sscle09g074280	Chr_09	1949677	1952880	PF13428.5	TPR_14	isoform2
TCONS_00014084	XLOC_010791	Sscle09g074280	Chr_09	1949677	1952880	PF13432.5	TPR_16	isoform1
TCONS_00014085	XLOC_010791	Sscle09g074280	Chr_09	1949677	1952880	PF13432.5	TPR_16	isoform2
TCONS_00014084	XLOC_010791	Sscle09g074280	Chr_09	1949677	1952880	PF14559.5	TPR_19	isoform1
TCONS_00014085	XLOC_010791	Sscle09g074280	Chr_09	1949677	1952880	PF14559.5	TPR_19	isoform2
TCONS_00014086	XLOC_010792	Sscle09g074330	Chr_09	1963553	1966395	PF00266.18	Aminotran_5	isoform1
TCONS_00014087	XLOC_010792	Sscle09g074330	Chr_09	1963553	1966395	PF00266.18	Aminotran_5	isoform2
TCONS_00014497	XLOC_011091	Sscle09g074410	Chr_09	1983903	1989708	PF00240.22	ubiquitin	isoform1
TCONS_00014498	XLOC_011091	Sscle09g074410	Chr_09	1983903	1989708	PF00240.22	ubiquitin	isoform2
TCONS_00014499	XLOC_011091	Sscle09g074410	Chr_09	1983903	1989708	PF00240.22	ubiquitin	isoform3
TCONS_00014497	XLOC_011091	Sscle09g074410	Chr_09	1983903	1989708	PF05086.11	Dicty_REP	isoform1
TCONS_00014498	XLOC_011091	Sscle09g074410	Chr_09	1983903	1989708	PF05086.11	Dicty_REP	isoform2
TCONS_00014499	XLOC_011091	Sscle09g074410	Chr_09	1983903	1989708	PF05086.11	Dicty_REP	isoform3
TCONS_00014497	XLOC_011091	Sscle09g074410	Chr_09	1983903	1989708	PF10302.8	DUF2407	isoform1
TCONS_00014498	XLOC_011091	Sscle09g074410	Chr_09	1983903	1989708	PF10302.8	DUF2407	isoform2
TCONS_00014499	XLOC_011091	Sscle09g074410	Chr_09	1983903	1989708	PF10302.8	DUF2407	isoform3
TCONS_00014497	XLOC_011091	Sscle09g074410	Chr_09	1983903	1989708	PF13881.5	Rad60-SLD_2	isoform1
TCONS_00014498	XLOC_011091	Sscle09g074410	Chr_09	1983903	1989708	PF13881.5	Rad60-SLD_2	isoform2
TCONS_00014499	XLOC_011091	Sscle09g074410	Chr_09	1983903	1989708	PF13881.5	Rad60-SLD_2	isoform3
TCONS_00014501	XLOC_011093	Sscle09g074440	Chr_09	2002255	2010023	PF01833.23	TIG	isoform1
TCONS_00014502	XLOC_011093	Sscle09g074440	Chr_09	2002255	2010023	PF01833.23	TIG	isoform2
TCONS_00014503	XLOC_011094	Sscle09g074450	Chr_09	2018916	2021989	PF00069.24	Pkinase	isoform1
TCONS_00014503	XLOC_011094	Sscle09g074450	Chr_09	2018916	2021989	PF00069.24	Pkinase	isoform1
TCONS_00014504	XLOC_011094	Sscle09g074450	Chr_09	2018916	2021989	PF00069.24	Pkinase	isoform2
TCONS_00014503	XLOC_011094	Sscle09g074450	Chr_09	2018916	2021989	PF04931.12	DNA_pol_phi	isoform1
TCONS_00014503	XLOC_011094	Sscle09g074450	Chr_09	2018916	2021989	PF05642.10	Sporozoite_P67	isoform1
TCONS_00014504	XLOC_011094	Sscle09g074450	Chr_09	2018916	2021989	PF05642.10	Sporozoite_P67	isoform2
TCONS_00014503	XLOC_011094	Sscle09g074450	Chr_09	2018916	2021989	PF06293.13	Kdo	isoform1
TCONS_00014504	XLOC_011094	Sscle09g074450	Chr_09	2018916	2021989	PF06293.13	Kdo	isoform2
TCONS_00014503	XLOC_011094	Sscle09g074450	Chr_09	2018916	2021989	PF07714.16	Pkinase_Tyr	isoform1
TCONS_00014503	XLOC_011094	Sscle09g074450	Chr_09	2018916	2021989	PF07714.16	Pkinase_Tyr	isoform1
TCONS_00014504	XLOC_011094	Sscle09g074450	Chr_09	2018916	2021989	PF07714.16	Pkinase_Tyr	isoform2
TCONS_00014504	XLOC_011094	Sscle09g074450	Chr_09	2018916	2021989	PF09026.9	CENP-B_dimeris	isoform2
TCONS_00014095	XLOC_010800	Sscle09g074510	Chr_09	2035904	2039306	PF01226.16	Form_Nir_trans	isoform1
TCONS_00014096	XLOC_010800	Sscle09g074510	Chr_09	2035904	2039306	PF01226.16	Form_Nir_trans	isoform2
TCONS_00014509	XLOC_011099	Sscle09g074540	Chr_09	2045455	2049627	PF09422.9	WTX	isoform1
TCONS_00014510	XLOC_011099	Sscle09g074540	Chr_09	2045455	2049627	PF09422.9	WTX	isoform2
TCONS_00014509	XLOC_011099	Sscle09g074540	Chr_09	2045455	2049627	PF09770.8	PAT1	isoform1
TCONS_00014510	XLOC_011099	Sscle09g074540	Chr_09	2045455	2049627	PF09770.8	PAT1	isoform2
TCONS_00014098	XLOC_010801	Sscle09g074550	Chr_09	2050216	2058535	PF01793.15	Glyco_transf_15	isoform1
TCONS_00014099	XLOC_010801	Sscle09g074560	Chr_09	2050216	2058535	PF00164.24	Ribosom_S12_S23	isoform1
TCONS_00014097	XLOC_010801	Sscle09g074570	Chr_09	2050216	2058535	PF00041.20	fn3	isoform1
TCONS_00014100	XLOC_010801	Sscle09g074570	Chr_09	2050216	2058535	PF00041.20	fn3	isoform1
TCONS_00014097	XLOC_010801	Sscle09g074570	Chr_09	2050216	2058535	PF00150.17	Cellulase	isoform1
TCONS_00014100	XLOC_010801	Sscle09g074570	Chr_09	2050216	2058535	PF00150.17	Cellulase	isoform1
TCONS_00014097	XLOC_010801	Sscle09g074570	Chr_09	2050216	2058535	PF00164.24	Ribosom_S12_S23	isoform1
TCONS_00014097	XLOC_010801	Sscle09g074570	Chr_09	2050216	2058535	PF01301.18	Glyco_hydro_35	isoform1
TCONS_00014100	XLOC_010801	Sscle09g074570	Chr_09	2050216	2058535	PF01301.18	Glyco_hydro_35	isoform1
TCONS_00014097	XLOC_010801	Sscle09g074570	Chr_09	2050216	2058535	PF01793.15	Glyco_transf_15	isoform1
TCONS_00014097	XLOC_010801	Sscle09g074570	Chr_09	2050216	2058535	PF04622.11	ERG2_Sigma1R	isoform1
TCONS_00014100	XLOC_010801	Sscle09g074570	Chr_09	2050216	2058535	PF04622.11	ERG2_Sigma1R	isoform1
TCONS_00014097	XLOC_010801	Sscle09g074570	Chr_09	2050216	2058535	PF10435.8	BetaGal_dom2	isoform1
TCONS_00014100	XLOC_010801	Sscle09g074570	Chr_09	2050216	2058535	PF10435.8	BetaGal_dom2	isoform1
TCONS_00014097	XLOC_010801	Sscle09g074570	Chr_09	2050216	2058535	PF13363.5	BetaGal_dom3	isoform1
TCONS_00014100	XLOC_010801	Sscle09g074570	Chr_09	2050216	2058535	PF13363.5	BetaGal_dom3	isoform1
TCONS_00014097	XLOC_010801	Sscle09g074570	Chr_09	2050216	2058535	PF13364.5	BetaGal_dom4_5	isoform1
TCONS_00014100	XLOC_010801	Sscle09g074570	Chr_09	2050216	2058535	PF13364.5	BetaGal_dom4_5	isoform1
TCONS_00014102	XLOC_010802	Sscle09g074590	Chr_09	2059001	2062146	PF00702.25	Hydrolase	isoform2
TCONS_00014101	XLOC_010802	Sscle09g074590	Chr_09	2059001	2062146	PF05822.11	UMPH-1	isoform1
TCONS_00014101	XLOC_010802	Sscle09g074590	Chr_09	2059001	2062146	PF06888.11	Put_Phosphatase	isoform1
TCONS_00014101	XLOC_010802	Sscle09g074590	Chr_09	2059001	2062146	PF12710.6	HAD	isoform1
TCONS_00014102	XLOC_010802	Sscle09g074590	Chr_09	2059001	2062146	PF13419.5	HAD_2	isoform2
TCONS_00014103	XLOC_010803	Sscle09g074610	Chr_09	2063715	2066065	PF00070.26	Pyr_redox	isoform1
TCONS_00014104	XLOC_010803	Sscle09g074610	Chr_09	2063715	2066065	PF00070.26	Pyr_redox	isoform2
TCONS_00014103	XLOC_010803	Sscle09g074610	Chr_09	2063715	2066065	PF00106.24	adh_short	isoform1
TCONS_00014104	XLOC_010803	Sscle09g074610	Chr_09	2063715	2066065	PF00106.24	adh_short	isoform2
TCONS_00014103	XLOC_010803	Sscle09g074610	Chr_09	2063715	2066065	PF00743.18	FMO-like	isoform1
TCONS_00014104	XLOC_010803	Sscle09g074610	Chr_09	2063715	2066065	PF00743.18	FMO-like	isoform2
TCONS_00014103	XLOC_010803	Sscle09g074610	Chr_09	2063715	2066065	PF01225.24	Mur_ligase	isoform1
TCONS_00014104	XLOC_010803	Sscle09g074610	Chr_09	2063715	2066065	PF01225.24	Mur_ligase	isoform2
TCONS_00014103	XLOC_010803	Sscle09g074610	Chr_09	2063715	2066065	PF01488.19	Shikimate_DH	isoform1
TCONS_00014104	XLOC_010803	Sscle09g074610	Chr_09	2063715	2066065	PF01488.19	Shikimate_DH	isoform2
TCONS_00014103	XLOC_010803	Sscle09g074610	Chr_09	2063715	2066065	PF01494.18	FAD_binding_3	isoform1
TCONS_00014104	XLOC_010803	Sscle09g074610	Chr_09	2063715	2066065	PF01494.18	FAD_binding_3	isoform2
TCONS_00014103	XLOC_010803	Sscle09g074610	Chr_09	2063715	2066065	PF02254.17	TrkA_N	isoform1
TCONS_00014104	XLOC_010803	Sscle09g074610	Chr_09	2063715	2066065	PF02254.17	TrkA_N	isoform2
TCONS_00014103	XLOC_010803	Sscle09g074610	Chr_09	2063715	2066065	PF02558.15	ApbA	isoform1
TCONS_00014104	XLOC_010803	Sscle09g074610	Chr_09	2063715	2066065	PF02558.15	ApbA	isoform2
TCONS_00014103	XLOC_010803	Sscle09g074610	Chr_09	2063715	2066065	PF02737.17	3HCDH_N	isoform1
TCONS_00014104	XLOC_010803	Sscle09g074610	Chr_09	2063715	2066065	PF02737.17	3HCDH_N	isoform2
TCONS_00014103	XLOC_010803	Sscle09g074610	Chr_09	2063715	2066065	PF02826.18	2-Hacid_dh_C	isoform1
TCONS_00014104	XLOC_010803	Sscle09g074610	Chr_09	2063715	2066065	PF02826.18	2-Hacid_dh_C	isoform2
TCONS_00014103	XLOC_010803	Sscle09g074610	Chr_09	2063715	2066065	PF07991.11	IlvN	isoform1
TCONS_00014104	XLOC_010803	Sscle09g074610	Chr_09	2063715	2066065	PF07991.11	IlvN	isoform2
TCONS_00014103	XLOC_010803	Sscle09g074610	Chr_09	2063715	2066065	PF07992.13	Pyr_redox_2	isoform1
TCONS_00014104	XLOC_010803	Sscle09g074610	Chr_09	2063715	2066065	PF07992.13	Pyr_redox_2	isoform2
TCONS_00014103	XLOC_010803	Sscle09g074610	Chr_09	2063715	2066065	PF13434.5	K_oxygenase	isoform1
TCONS_00014104	XLOC_010803	Sscle09g074610	Chr_09	2063715	2066065	PF13434.5	K_oxygenase	isoform2
TCONS_00014103	XLOC_010803	Sscle09g074610	Chr_09	2063715	2066065	PF13450.5	NAD_binding_8	isoform1
TCONS_00014104	XLOC_010803	Sscle09g074610	Chr_09	2063715	2066065	PF13450.5	NAD_binding_8	isoform2
TCONS_00014103	XLOC_010803	Sscle09g074610	Chr_09	2063715	2066065	PF13738.5	Pyr_redox_3	isoform1
TCONS_00014104	XLOC_010803	Sscle09g074610	Chr_09	2063715	2066065	PF13738.5	Pyr_redox_3	isoform2
TCONS_00014105	XLOC_010804	Sscle09g074660	Chr_09	2081730	2083151	PF00651.30	BTB	isoform1
TCONS_00014106	XLOC_010804	Sscle09g074660	Chr_09	2081730	2083151	PF00651.30	BTB	isoform2
TCONS_00014105	XLOC_010804	Sscle09g074660	Chr_09	2081730	2083151	PF03801.12	Ndc80_HEC	isoform1
TCONS_00014106	XLOC_010804	Sscle09g074660	Chr_09	2081730	2083151	PF03801.12	Ndc80_HEC	isoform2
TCONS_00014109	XLOC_010805	Sscle09g074690	Chr_09	2086311	2090121	PF01762.20	Galactosyl_T	isoform1
TCONS_00014109	XLOC_010805	Sscle09g074690	Chr_09	2086311	2090121	PF04263.15	TPK_catalytic	isoform1
TCONS_00014109	XLOC_010805	Sscle09g074690	Chr_09	2086311	2090121	PF04265.13	TPK_B1_binding	isoform1
TCONS_00014107	XLOC_010805	Sscle09g074700	Chr_09	2086311	2090121	PF00117.27	GATase	isoform1
TCONS_00014110	XLOC_010805	Sscle09g074700	Chr_09	2086311	2090121	PF00117.27	GATase	isoform1
TCONS_00014108	XLOC_010805	Sscle09g074700	Chr_09	2086311	2090121	PF00117.27	GATase	isoform2
TCONS_00014107	XLOC_010805	Sscle09g074700	Chr_09	2086311	2090121	PF00764.18	Arginosuc_synth	isoform1
TCONS_00014110	XLOC_010805	Sscle09g074700	Chr_09	2086311	2090121	PF00764.18	Arginosuc_synth	isoform1
TCONS_00014108	XLOC_010805	Sscle09g074700	Chr_09	2086311	2090121	PF00764.18	Arginosuc_synth	isoform2
TCONS_00014107	XLOC_010805	Sscle09g074700	Chr_09	2086311	2090121	PF00958.21	GMP_synt_C	isoform1
TCONS_00014110	XLOC_010805	Sscle09g074700	Chr_09	2086311	2090121	PF00958.21	GMP_synt_C	isoform1
TCONS_00014108	XLOC_010805	Sscle09g074700	Chr_09	2086311	2090121	PF00958.21	GMP_synt_C	isoform2
TCONS_00014107	XLOC_010805	Sscle09g074700	Chr_09	2086311	2090121	PF01171.19	ATP_bind_3	isoform1
TCONS_00014110	XLOC_010805	Sscle09g074700	Chr_09	2086311	2090121	PF01171.19	ATP_bind_3	isoform1
TCONS_00014108	XLOC_010805	Sscle09g074700	Chr_09	2086311	2090121	PF01171.19	ATP_bind_3	isoform2
TCONS_00014107	XLOC_010805	Sscle09g074700	Chr_09	2086311	2090121	PF01507.18	PAPS_reduct	isoform1
TCONS_00014110	XLOC_010805	Sscle09g074700	Chr_09	2086311	2090121	PF01507.18	PAPS_reduct	isoform1
TCONS_00014108	XLOC_010805	Sscle09g074700	Chr_09	2086311	2090121	PF01507.18	PAPS_reduct	isoform2
TCONS_00014107	XLOC_010805	Sscle09g074700	Chr_09	2086311	2090121	PF01762.20	Galactosyl_T	isoform1
TCONS_00014108	XLOC_010805	Sscle09g074700	Chr_09	2086311	2090121	PF01762.20	Galactosyl_T	isoform2
TCONS_00014107	XLOC_010805	Sscle09g074700	Chr_09	2086311	2090121	PF02540.16	NAD_synthase	isoform1
TCONS_00014110	XLOC_010805	Sscle09g074700	Chr_09	2086311	2090121	PF02540.16	NAD_synthase	isoform1
TCONS_00014108	XLOC_010805	Sscle09g074700	Chr_09	2086311	2090121	PF02540.16	NAD_synthase	isoform2
TCONS_00014107	XLOC_010805	Sscle09g074700	Chr_09	2086311	2090121	PF02568.13	ThiI	isoform1
TCONS_00014110	XLOC_010805	Sscle09g074700	Chr_09	2086311	2090121	PF02568.13	ThiI	isoform1
TCONS_00014108	XLOC_010805	Sscle09g074700	Chr_09	2086311	2090121	PF02568.13	ThiI	isoform2
TCONS_00014107	XLOC_010805	Sscle09g074700	Chr_09	2086311	2090121	PF03054.15	tRNA_Me_trans	isoform1
TCONS_00014110	XLOC_010805	Sscle09g074700	Chr_09	2086311	2090121	PF03054.15	tRNA_Me_trans	isoform1
TCONS_00014108	XLOC_010805	Sscle09g074700	Chr_09	2086311	2090121	PF03054.15	tRNA_Me_trans	isoform2
TCONS_00014107	XLOC_010805	Sscle09g074700	Chr_09	2086311	2090121	PF04263.15	TPK_catalytic	isoform1
TCONS_00014108	XLOC_010805	Sscle09g074700	Chr_09	2086311	2090121	PF04263.15	TPK_catalytic	isoform2
TCONS_00014107	XLOC_010805	Sscle09g074700	Chr_09	2086311	2090121	PF04265.13	TPK_B1_binding	isoform1
TCONS_00014108	XLOC_010805	Sscle09g074700	Chr_09	2086311	2090121	PF04265.13	TPK_B1_binding	isoform2
TCONS_00014107	XLOC_010805	Sscle09g074700	Chr_09	2086311	2090121	PF06508.12	QueC	isoform1
TCONS_00014110	XLOC_010805	Sscle09g074700	Chr_09	2086311	2090121	PF06508.12	QueC	isoform1
TCONS_00014108	XLOC_010805	Sscle09g074700	Chr_09	2086311	2090121	PF06508.12	QueC	isoform2
TCONS_00014107	XLOC_010805	Sscle09g074700	Chr_09	2086311	2090121	PF07722.12	Peptidase_C26	isoform1
TCONS_00014110	XLOC_010805	Sscle09g074700	Chr_09	2086311	2090121	PF07722.12	Peptidase_C26	isoform1
TCONS_00014108	XLOC_010805	Sscle09g074700	Chr_09	2086311	2090121	PF07722.12	Peptidase_C26	isoform2
TCONS_00014107	XLOC_010805	Sscle09g074700	Chr_09	2086311	2090121	PF11516.7	DUF3220	isoform1
TCONS_00014110	XLOC_010805	Sscle09g074700	Chr_09	2086311	2090121	PF11516.7	DUF3220	isoform1
TCONS_00014108	XLOC_010805	Sscle09g074700	Chr_09	2086311	2090121	PF11516.7	DUF3220	isoform2
TCONS_00014519	XLOC_011108	Sscle09g074710	Chr_09	2090738	2092956	PF00026.22	Asp	isoform1
TCONS_00014520	XLOC_011108	Sscle09g074710	Chr_09	2090738	2092956	PF00026.22	Asp	isoform2
TCONS_00014519	XLOC_011108	Sscle09g074710	Chr_09	2090738	2092956	PF13650.5	Asp_protease_2	isoform1
TCONS_00014520	XLOC_011108	Sscle09g074710	Chr_09	2090738	2092956	PF13650.5	Asp_protease_2	isoform2
TCONS_00014519	XLOC_011108	Sscle09g074710	Chr_09	2090738	2092956	PF14543.5	TAXi_N	isoform1
TCONS_00014520	XLOC_011108	Sscle09g074710	Chr_09	2090738	2092956	PF14543.5	TAXi_N	isoform2
TCONS_00014111	XLOC_010806	Sscle09g074730	Chr_09	2096781	2102238	PF00106.24	adh_short	isoform1
TCONS_00014112	XLOC_010806	Sscle09g074730	Chr_09	2096781	2102238	PF00106.24	adh_short	isoform2
TCONS_00014111	XLOC_010806	Sscle09g074730	Chr_09	2096781	2102238	PF01220.18	DHquinase_II	isoform1
TCONS_00014112	XLOC_010806	Sscle09g074730	Chr_09	2096781	2102238	PF01220.18	DHquinase_II	isoform2
TCONS_00014111	XLOC_010806	Sscle09g074730	Chr_09	2096781	2102238	PF01370.20	Epimerase	isoform1
TCONS_00014112	XLOC_010806	Sscle09g074730	Chr_09	2096781	2102238	PF01370.20	Epimerase	isoform2
TCONS_00014111	XLOC_010806	Sscle09g074730	Chr_09	2096781	2102238	PF04321.16	RmlD_sub_bind	isoform1
TCONS_00014112	XLOC_010806	Sscle09g074730	Chr_09	2096781	2102238	PF04321.16	RmlD_sub_bind	isoform2
TCONS_00014111	XLOC_010806	Sscle09g074730	Chr_09	2096781	2102238	PF08659.9	KR	isoform1
TCONS_00014112	XLOC_010806	Sscle09g074730	Chr_09	2096781	2102238	PF08659.9	KR	isoform2
TCONS_00014111	XLOC_010806	Sscle09g074730	Chr_09	2096781	2102238	PF13056.5	DUF3918	isoform1
TCONS_00014112	XLOC_010806	Sscle09g074730	Chr_09	2096781	2102238	PF13056.5	DUF3918	isoform2
TCONS_00014111	XLOC_010806	Sscle09g074730	Chr_09	2096781	2102238	PF13561.5	adh_short_C2	isoform1
TCONS_00014112	XLOC_010806	Sscle09g074730	Chr_09	2096781	2102238	PF13561.5	adh_short_C2	isoform2
TCONS_00014111	XLOC_010806	Sscle09g074730	Chr_09	2096781	2102238	PF13812.5	PPR_3	isoform1
TCONS_00014112	XLOC_010806	Sscle09g074730	Chr_09	2096781	2102238	PF13812.5	PPR_3	isoform2
TCONS_00014521	XLOC_011109	Sscle09g074720	Chr_09	2096781	2102238	PF01765.18	RRF	isoform1
TCONS_00014522	XLOC_011109	Sscle09g074720	Chr_09	2096781	2102238	PF01765.18	RRF	isoform2
TCONS_00014521	XLOC_011109	Sscle09g074720	Chr_09	2096781	2102238	PF07240.10	Turandot	isoform1
TCONS_00014522	XLOC_011109	Sscle09g074720	Chr_09	2096781	2102238	PF07240.10	Turandot	isoform2
TCONS_00014521	XLOC_011109	Sscle09g074720	Chr_09	2096781	2102238	PF13598.5	DUF4139	isoform1
TCONS_00014522	XLOC_011109	Sscle09g074720	Chr_09	2096781	2102238	PF13598.5	DUF4139	isoform2
TCONS_00014521	XLOC_011109	Sscle09g074720	Chr_09	2096781	2102238	PF13600.5	DUF4140	isoform1
TCONS_00014522	XLOC_011109	Sscle09g074720	Chr_09	2096781	2102238	PF13600.5	DUF4140	isoform2
TCONS_00014521	XLOC_011109	Sscle09g074720	Chr_09	2096781	2102238	PF13634.5	Nucleoporin_FG	isoform1
TCONS_00014522	XLOC_011109	Sscle09g074720	Chr_09	2096781	2102238	PF13634.5	Nucleoporin_FG	isoform2
TCONS_00014113	XLOC_010807	Sscle09g074780	Chr_09	2112070	2114438	NA	NA	isoform1
TCONS_00014114	XLOC_010807	Sscle09g074780	Chr_09	2112070	2114438	NA	NA	isoform2
TCONS_00001481	XLOC_001155	Sscle10g074830	Chr_10	9271	10790	NA	NA	isoform1
TCONS_00001482	XLOC_001155	Sscle10g074830	Chr_10	9271	10790	NA	NA	isoform2
TCONS_00001870	XLOC_001465	Sscle10g075010	Chr_10	64202	69146	NA	NA	isoform1
TCONS_00001871	XLOC_001465	Sscle10g075010	Chr_10	64202	69146	NA	NA	isoform2
TCONS_00001872	XLOC_001465	Sscle10g075020	Chr_10	64202	69146	NA	NA	isoform1
TCONS_00001878	XLOC_001471	none	Chr_10	94493	95591	NA	NA	isoform1
TCONS_00001493	XLOC_001166	Sscle10g075100	Chr_10	102487	108747	NA	NA	isoform1
TCONS_00001494	XLOC_001166	Sscle10g075100	Chr_10	102487	108747	NA	NA	isoform2
TCONS_00001885	XLOC_001477	Sscle10g075180	Chr_10	137322	140730	NA	NA	isoform1
TCONS_00001884	XLOC_001477	Sscle10g075190	Chr_10	137322	140730	NA	NA	isoform1
TCONS_00001886	XLOC_001477	Sscle10g075190	Chr_10	137322	140730	NA	NA	isoform1
TCONS_00001498	XLOC_001170	Sscle10g075220	Chr_10	145451	152464	NA	NA	isoform1
TCONS_00001499	XLOC_001170	Sscle10g075220	Chr_10	145451	152464	NA	NA	isoform2
TCONS_00001889	XLOC_001479	Sscle10g075230	Chr_10	145451	152464	NA	NA	isoform1
TCONS_00001888	XLOC_001479	Sscle10g075240	Chr_10	145451	152464	NA	NA	isoform1
TCONS_00001890	XLOC_001479	Sscle10g075240	Chr_10	145451	152464	NA	NA	isoform1
TCONS_00001891	XLOC_001479	Sscle10g075250	Chr_10	145451	152464	NA	NA	isoform1
TCONS_00001502	XLOC_001173	none	Chr_10	170073	171026	NA	NA	isoform1
TCONS_00001899	XLOC_001487	none	Chr_10	209590	210413	NA	NA	isoform1
TCONS_00001905	XLOC_001492	Sscle10g075470	Chr_10	226865	229997	NA	NA	isoform1
TCONS_00001904	XLOC_001492	Sscle10g075480	Chr_10	226865	229997	NA	NA	isoform1
TCONS_00001906	XLOC_001492	Sscle10g075480	Chr_10	226865	229997	NA	NA	isoform1
TCONS_00001908	XLOC_001493	Sscle10g075500	Chr_10	231311	242047	NA	NA	isoform1
TCONS_00001909	XLOC_001493	Sscle10g075510	Chr_10	231311	242047	NA	NA	isoform1
TCONS_00001910	XLOC_001493	Sscle10g075520	Chr_10	231311	242047	NA	NA	isoform1
TCONS_00001907	XLOC_001493	Sscle10g075530	Chr_10	231311	242047	NA	NA	isoform1
TCONS_00001911	XLOC_001493	Sscle10g075530	Chr_10	231311	242047	NA	NA	isoform1
TCONS_00001912	XLOC_001493	Sscle10g075540	Chr_10	231311	242047	NA	NA	isoform1
TCONS_00001512	XLOC_001183	Sscle10g075560	Chr_10	243643	244841	NA	NA	isoform1
TCONS_00001914	XLOC_001495	Sscle10g075560	Chr_10	243643	244841	NA	NA	isoform2
TCONS_00001513	XLOC_001184	Sscle10g075570	Chr_10	246108	248444	NA	NA	isoform1
TCONS_00001514	XLOC_001184	Sscle10g075570	Chr_10	246108	248444	NA	NA	isoform2
TCONS_00001516	XLOC_001186	Sscle10g075590	Chr_10	256952	259130	NA	NA	isoform1
TCONS_00001517	XLOC_001186	Sscle10g075590	Chr_10	256952	259130	NA	NA	isoform2
TCONS_00001917	XLOC_001498	none	Chr_10	275303	277988	NA	NA	isoform1
TCONS_00001919	XLOC_001500	Sscle10g075670	Chr_10	289382	291464	NA	NA	isoform1
TCONS_00001920	XLOC_001500	Sscle10g075670	Chr_10	289382	291464	NA	NA	isoform2
TCONS_00001524	XLOC_001193	Sscle10g075700	Chr_10	302725	306116	NA	NA	isoform1
TCONS_00001525	XLOC_001193	Sscle10g075700	Chr_10	302725	306116	NA	NA	isoform2
TCONS_00001921	XLOC_001501	Sscle10g075710	Chr_10	307716	314871	NA	NA	isoform1
TCONS_00001922	XLOC_001501	Sscle10g075710	Chr_10	307716	314871	NA	NA	isoform2
TCONS_00001925	XLOC_001504	Sscle10g075770	Chr_10	336499	338221	NA	NA	isoform1
TCONS_00001926	XLOC_001504	Sscle10g075770	Chr_10	336499	338221	NA	NA	isoform2
TCONS_00001929	XLOC_001507	Sscle10g075840	Chr_10	353945	357945	NA	NA	isoform1
TCONS_00001930	XLOC_001507	Sscle10g075840	Chr_10	353945	357945	NA	NA	isoform2
TCONS_00001533	XLOC_001201	Sscle10g075860	Chr_10	367764	374325	NA	NA	isoform1
TCONS_00001534	XLOC_001201	Sscle10g075860	Chr_10	367764	374325	NA	NA	isoform2
TCONS_00001933	XLOC_001510	Sscle10g075900	Chr_10	393263	396614	NA	NA	isoform1
TCONS_00001934	XLOC_001510	Sscle10g075900	Chr_10	393263	396614	NA	NA	isoform2
TCONS_00001936	XLOC_001512	Sscle10g075930	Chr_10	406288	410974	NA	NA	isoform1
TCONS_00001937	XLOC_001512	Sscle10g075930	Chr_10	406288	410974	NA	NA	isoform2
TCONS_00001938	XLOC_001512	Sscle10g075930	Chr_10	406288	410974	NA	NA	isoform3
TCONS_00001542	XLOC_001209	Sscle10g076040	Chr_10	442764	445324	NA	NA	isoform1
TCONS_00001543	XLOC_001209	Sscle10g076040	Chr_10	442764	445324	NA	NA	isoform2
TCONS_00001544	XLOC_001210	Sscle10g076050	Chr_10	442764	445324	NA	NA	isoform1
TCONS_00001945	XLOC_001519	Sscle10g076050	Chr_10	442764	445324	NA	NA	isoform2
TCONS_00001946	XLOC_001519	Sscle10g076050	Chr_10	442764	445324	NA	NA	isoform3
TCONS_00001947	XLOC_001520	Sscle10g076060	Chr_10	449394	457054	NA	NA	isoform1
TCONS_00001948	XLOC_001520	Sscle10g076060	Chr_10	449394	457054	NA	NA	isoform2
TCONS_00001949	XLOC_001520	Sscle10g076080	Chr_10	449394	457054	NA	NA	isoform1
TCONS_00001953	XLOC_001523	Sscle10g076200	Chr_10	498522	501035	NA	NA	isoform1
TCONS_00001952	XLOC_001523	Sscle10g076210	Chr_10	498522	501035	NA	NA	isoform1
TCONS_00001954	XLOC_001523	Sscle10g076210	Chr_10	498522	501035	NA	NA	isoform1
TCONS_00001956	XLOC_001524	Sscle10g076230	Chr_10	503527	507003	NA	NA	isoform1
TCONS_00001957	XLOC_001524	Sscle10g076240	Chr_10	503527	507003	NA	NA	isoform1
TCONS_00001955	XLOC_001524	Sscle10g076250	Chr_10	503527	507003	NA	NA	isoform1
TCONS_00001958	XLOC_001524	Sscle10g076250	Chr_10	503527	507003	NA	NA	isoform1
TCONS_00001559	XLOC_001225	Sscle10g076300	Chr_10	518631	520369	NA	NA	isoform1
TCONS_00001560	XLOC_001225	Sscle10g076300	Chr_10	518631	520369	NA	NA	isoform2
TCONS_00001960	XLOC_001526	Sscle10g076310	Chr_10	520511	524272	NA	NA	isoform1
TCONS_00001961	XLOC_001526	Sscle10g076310	Chr_10	520511	524272	NA	NA	isoform2
TCONS_00001964	XLOC_001529	Sscle10g076360	Chr_10	540137	541887	NA	NA	isoform1
TCONS_00001965	XLOC_001529	Sscle10g076360	Chr_10	540137	541887	NA	NA	isoform2
TCONS_00001563	XLOC_001228	Sscle10g076410	Chr_10	561048	562722	NA	NA	isoform1
TCONS_00001564	XLOC_001228	Sscle10g076410	Chr_10	561048	562722	NA	NA	isoform2
TCONS_00002243	XLOC_001748	none	Chr_10	567441	568100	NA	NA	isoform1
TCONS_00001570	XLOC_001234	Sscle10g076500	Chr_10	595677	600277	NA	NA	isoform1
TCONS_00001571	XLOC_001234	Sscle10g076500	Chr_10	595677	600277	NA	NA	isoform2
TCONS_00001572	XLOC_001234	Sscle10g076510	Chr_10	595677	600277	NA	NA	isoform1
TCONS_00001573	XLOC_001234	Sscle10g076520	Chr_10	595677	600277	NA	NA	isoform1
TCONS_00001574	XLOC_001235	Sscle10g076560	Chr_10	622594	627954	NA	NA	isoform1
TCONS_00001575	XLOC_001235	Sscle10g076560	Chr_10	622594	627954	NA	NA	isoform2
TCONS_00001579	XLOC_001239	Sscle10g076610	Chr_10	655994	657867	NA	NA	isoform1
TCONS_00001580	XLOC_001239	Sscle10g076610	Chr_10	655994	657867	NA	NA	isoform2
TCONS_00001583	XLOC_001242	Sscle10g076690	Chr_10	669165	674951	NA	NA	isoform1
TCONS_00001584	XLOC_001242	Sscle10g076690	Chr_10	669165	674951	NA	NA	isoform2
TCONS_00001980	XLOC_001544	Sscle10g076670	Chr_10	669165	674951	NA	NA	isoform1
TCONS_00001981	XLOC_001544	Sscle10g076670	Chr_10	669165	674951	NA	NA	isoform2
TCONS_00001982	XLOC_001544	Sscle10g076680	Chr_10	669165	674951	NA	NA	isoform1
TCONS_00001984	XLOC_001546	Sscle10g076710	Chr_10	678291	680510	NA	NA	isoform1
TCONS_00001985	XLOC_001546	Sscle10g076710	Chr_10	678291	680510	NA	NA	isoform2
TCONS_00001988	XLOC_001549	Sscle10g076790	Chr_10	697221	699403	NA	NA	isoform1
TCONS_00001989	XLOC_001549	Sscle10g076790	Chr_10	697221	699403	NA	NA	isoform2
TCONS_00001990	XLOC_001550	Sscle10g076800	Chr_10	699960	702269	NA	NA	isoform1
TCONS_00001991	XLOC_001550	Sscle10g076800	Chr_10	699960	702269	NA	NA	isoform2
TCONS_00001592	XLOC_001250	Sscle10g076830	Chr_10	706455	715074	NA	NA	isoform1
TCONS_00001593	XLOC_001250	Sscle10g076830	Chr_10	706455	715074	NA	NA	isoform2
TCONS_00001994	XLOC_001553	Sscle10g076860	Chr_10	717447	720191	NA	NA	isoform1
TCONS_00001995	XLOC_001553	Sscle10g076860	Chr_10	717447	720191	NA	NA	isoform2
TCONS_00001996	XLOC_001553	Sscle10g076860	Chr_10	717447	720191	NA	NA	isoform3
TCONS_00001596	XLOC_001253	Sscle10g076890	Chr_10	724084	726892	NA	NA	isoform1
TCONS_00001997	XLOC_001554	Sscle10g076890	Chr_10	724084	726892	NA	NA	isoform2
TCONS_00001597	XLOC_001254	Sscle10g076900	Chr_10	727155	728202	NA	NA	isoform1
TCONS_00001598	XLOC_001254	Sscle10g076900	Chr_10	727155	728202	NA	NA	isoform2
TCONS_00001605	XLOC_001261	Sscle10g077000	Chr_10	756100	757829	NA	NA	isoform1
TCONS_00001606	XLOC_001261	Sscle10g077000	Chr_10	756100	757829	NA	NA	isoform2
TCONS_00002001	XLOC_001558	Sscle10g077040	Chr_10	771986	774482	NA	NA	isoform1
TCONS_00002002	XLOC_001558	Sscle10g077040	Chr_10	771986	774482	NA	NA	isoform2
TCONS_00001612	XLOC_001267	Sscle10g077080	Chr_10	784295	785502	NA	NA	isoform1
TCONS_00001613	XLOC_001267	Sscle10g077080	Chr_10	784295	785502	NA	NA	isoform2
TCONS_00002244	XLOC_001749	none	Chr_10	793049	793517	NA	NA	isoform1
TCONS_00002017	XLOC_001573	Sscle10g077300	Chr_10	856253	859155	NA	NA	isoform1
TCONS_00002018	XLOC_001573	Sscle10g077300	Chr_10	856253	859155	NA	NA	isoform2
TCONS_00001623	XLOC_001277	Sscle10g077320	Chr_10	867577	870405	NA	NA	isoform1
TCONS_00001624	XLOC_001277	Sscle10g077320	Chr_10	867577	870405	NA	NA	isoform2
TCONS_00002021	XLOC_001575	Sscle10g077360	Chr_10	880592	884352	NA	NA	isoform1
TCONS_00002020	XLOC_001575	Sscle10g077370	Chr_10	880592	884352	NA	NA	isoform1
TCONS_00002022	XLOC_001575	Sscle10g077370	Chr_10	880592	884352	NA	NA	isoform1
TCONS_00002024	XLOC_001577	Sscle10g077440	Chr_10	897954	900441	NA	NA	isoform1
TCONS_00002025	XLOC_001577	Sscle10g077440	Chr_10	897954	900441	NA	NA	isoform2
TCONS_00001633	XLOC_001286	none	Chr_10	917088	918259	NA	NA	isoform1
TCONS_00001634	XLOC_001286	none	Chr_10	917088	918259	NA	NA	isoform1
TCONS_00001635	XLOC_001286	none	Chr_10	917088	918259	NA	NA	isoform1
TCONS_00001636	XLOC_001287	Sscle10g077490	Chr_10	918431	918734	NA	NA	isoform1
TCONS_00002029	XLOC_001581	Sscle10g077490	Chr_10	918431	918734	NA	NA	isoform2
TCONS_00002033	XLOC_001585	Sscle10g077550	Chr_10	928618	929953	PF01974.16	tRNA_int_endo	isoform1
TCONS_00002034	XLOC_001585	Sscle10g077550	Chr_10	928618	929953	PF01974.16	tRNA_int_endo	isoform2
TCONS_00002033	XLOC_001585	Sscle10g077550	Chr_10	928618	929953	PF17527.1	ALP	isoform1
TCONS_00002034	XLOC_001585	Sscle10g077550	Chr_10	928618	929953	PF17527.1	ALP	isoform2
TCONS_00001643	XLOC_001293	Sscle10g077620	Chr_10	965762	970269	PF02601.14	Exonuc_VII_L	isoform1
TCONS_00001643	XLOC_001293	Sscle10g077620	Chr_10	965762	970269	PF06148.10	COG2	isoform1
TCONS_00001643	XLOC_001293	Sscle10g077620	Chr_10	965762	970269	PF06818.14	Fez1	isoform1
TCONS_00001643	XLOC_001293	Sscle10g077620	Chr_10	965762	970269	PF08317.10	Spc7	isoform1
TCONS_00001643	XLOC_001293	Sscle10g077620	Chr_10	965762	970269	PF08700.10	Vps51	isoform1
TCONS_00001643	XLOC_001293	Sscle10g077620	Chr_10	965762	970269	PF08702.9	Fib_alpha	isoform1
TCONS_00001643	XLOC_001293	Sscle10g077620	Chr_10	965762	970269	PF12185.7	IR1-M	isoform1
TCONS_00001643	XLOC_001293	Sscle10g077620	Chr_10	965762	970269	PF14362.5	DUF4407	isoform1
TCONS_00001643	XLOC_001293	Sscle10g077620	Chr_10	965762	970269	PF15908.4	HMMR_C	isoform1
TCONS_00001643	XLOC_001293	Sscle10g077620	Chr_10	965762	970269	PF16528.4	Exo84_C	isoform1
TCONS_00001642	XLOC_001293	Sscle10g077630	Chr_10	965762	970269	PF00149.27	Metallophos	isoform1
TCONS_00001644	XLOC_001293	Sscle10g077630	Chr_10	965762	970269	PF00149.27	Metallophos	isoform1
TCONS_00001642	XLOC_001293	Sscle10g077630	Chr_10	965762	970269	PF02601.14	Exonuc_VII_L	isoform1
TCONS_00001642	XLOC_001293	Sscle10g077630	Chr_10	965762	970269	PF06148.10	COG2	isoform1
TCONS_00001642	XLOC_001293	Sscle10g077630	Chr_10	965762	970269	PF06818.14	Fez1	isoform1
TCONS_00001642	XLOC_001293	Sscle10g077630	Chr_10	965762	970269	PF08317.10	Spc7	isoform1
TCONS_00001642	XLOC_001293	Sscle10g077630	Chr_10	965762	970269	PF08700.10	Vps51	isoform1
TCONS_00001642	XLOC_001293	Sscle10g077630	Chr_10	965762	970269	PF08702.9	Fib_alpha	isoform1
TCONS_00001642	XLOC_001293	Sscle10g077630	Chr_10	965762	970269	PF12185.7	IR1-M	isoform1
TCONS_00001642	XLOC_001293	Sscle10g077630	Chr_10	965762	970269	PF14362.5	DUF4407	isoform1
TCONS_00001642	XLOC_001293	Sscle10g077630	Chr_10	965762	970269	PF15908.4	HMMR_C	isoform1
TCONS_00001642	XLOC_001293	Sscle10g077630	Chr_10	965762	970269	PF16528.4	Exo84_C	isoform1
TCONS_00001642	XLOC_001293	Sscle10g077630	Chr_10	965762	970269	PF16891.4	STPPase_N	isoform1
TCONS_00001644	XLOC_001293	Sscle10g077630	Chr_10	965762	970269	PF16891.4	STPPase_N	isoform1
TCONS_00002038	XLOC_001589	Sscle10g077650	Chr_10	973490	976670	PF00258.24	Flavodoxin_1	isoform1
TCONS_00002039	XLOC_001589	Sscle10g077650	Chr_10	973490	976670	PF00258.24	Flavodoxin_1	isoform2
TCONS_00002038	XLOC_001589	Sscle10g077650	Chr_10	973490	976670	PF04055.20	Radical_SAM	isoform1
TCONS_00002039	XLOC_001589	Sscle10g077650	Chr_10	973490	976670	PF04055.20	Radical_SAM	isoform2
TCONS_00002038	XLOC_001589	Sscle10g077650	Chr_10	973490	976670	PF08608.11	Wyosine_form	isoform1
TCONS_00002039	XLOC_001589	Sscle10g077650	Chr_10	973490	976670	PF08608.11	Wyosine_form	isoform2
TCONS_00002038	XLOC_001589	Sscle10g077650	Chr_10	973490	976670	PF12254.7	DNA_pol_alpha_N	isoform1
TCONS_00002039	XLOC_001589	Sscle10g077650	Chr_10	973490	976670	PF12254.7	DNA_pol_alpha_N	isoform2
TCONS_00001647	XLOC_001296	Sscle10g077670	Chr_10	978036	980494	PF00187.18	Chitin_bind_1	isoform1
TCONS_00001648	XLOC_001296	Sscle10g077670	Chr_10	978036	980494	PF00187.18	Chitin_bind_1	isoform2
TCONS_00001647	XLOC_001296	Sscle10g077670	Chr_10	978036	980494	PF03443.13	Glyco_hydro_61	isoform1
TCONS_00001648	XLOC_001296	Sscle10g077670	Chr_10	978036	980494	PF03443.13	Glyco_hydro_61	isoform2
TCONS_00002040	XLOC_001590	Sscle10g077680	Chr_10	980809	983979	PF00069.24	Pkinase	isoform1
TCONS_00002041	XLOC_001590	Sscle10g077680	Chr_10	980809	983979	PF00069.24	Pkinase	isoform2
TCONS_00002040	XLOC_001590	Sscle10g077680	Chr_10	980809	983979	PF01636.22	APH	isoform1
TCONS_00002041	XLOC_001590	Sscle10g077680	Chr_10	980809	983979	PF01636.22	APH	isoform2
TCONS_00002040	XLOC_001590	Sscle10g077680	Chr_10	980809	983979	PF07714.16	Pkinase_Tyr	isoform1
TCONS_00002041	XLOC_001590	Sscle10g077680	Chr_10	980809	983979	PF07714.16	Pkinase_Tyr	isoform2
TCONS_00002040	XLOC_001590	Sscle10g077680	Chr_10	980809	983979	PF12330.7	Haspin_kinase	isoform1
TCONS_00002041	XLOC_001590	Sscle10g077680	Chr_10	980809	983979	PF12330.7	Haspin_kinase	isoform2
TCONS_00002043	XLOC_001592	Sscle10g077720	Chr_10	990139	991081	PF01679.16	Pmp3	isoform1
TCONS_00002044	XLOC_001592	Sscle10g077720	Chr_10	990139	991081	PF01679.16	Pmp3	isoform2
TCONS_00002043	XLOC_001592	Sscle10g077720	Chr_10	990139	991081	PF11626.7	Rap1_C	isoform1
TCONS_00002044	XLOC_001592	Sscle10g077720	Chr_10	990139	991081	PF11626.7	Rap1_C	isoform2
TCONS_00002049	XLOC_001595	Sscle10g077760	Chr_10	998060	1001411	NA	NA	isoform1
TCONS_00002047	XLOC_001595	Sscle10g077770	Chr_10	998060	1001411	PF02268.15	TFIIA_gamma_N	isoform1
TCONS_00002050	XLOC_001595	Sscle10g077770	Chr_10	998060	1001411	PF02268.15	TFIIA_gamma_N	isoform1
TCONS_00002048	XLOC_001595	Sscle10g077770	Chr_10	998060	1001411	PF02268.15	TFIIA_gamma_N	isoform2
TCONS_00002047	XLOC_001595	Sscle10g077770	Chr_10	998060	1001411	PF02751.13	TFIIA_gamma_C	isoform1
TCONS_00002050	XLOC_001595	Sscle10g077770	Chr_10	998060	1001411	PF02751.13	TFIIA_gamma_C	isoform1
TCONS_00002048	XLOC_001595	Sscle10g077770	Chr_10	998060	1001411	PF02751.13	TFIIA_gamma_C	isoform2
TCONS_00001654	XLOC_001302	Sscle10g077830	Chr_10	1009629	1011064	PF00400.31	WD40	isoform1
TCONS_00001655	XLOC_001302	Sscle10g077830	Chr_10	1009629	1011064	PF00400.31	WD40	isoform2
TCONS_00001654	XLOC_001302	Sscle10g077830	Chr_10	1009629	1011064	PF12894.6	ANAPC4_WD40	isoform1
TCONS_00001655	XLOC_001302	Sscle10g077830	Chr_10	1009629	1011064	PF12894.6	ANAPC4_WD40	isoform2
TCONS_00001656	XLOC_001303	Sscle10g077860	Chr_10	1015103	1020836	PF00886.18	Ribosomal_S16	isoform1
TCONS_00001657	XLOC_001303	Sscle10g077860	Chr_10	1015103	1020836	PF00886.18	Ribosomal_S16	isoform2
TCONS_00001658	XLOC_001303	Sscle10g077860	Chr_10	1015103	1020836	PF00886.18	Ribosomal_S16	isoform3
TCONS_00001656	XLOC_001303	Sscle10g077860	Chr_10	1015103	1020836	PF02115.16	Rho_GDI	isoform1
TCONS_00001657	XLOC_001303	Sscle10g077860	Chr_10	1015103	1020836	PF02115.16	Rho_GDI	isoform2
TCONS_00001658	XLOC_001303	Sscle10g077860	Chr_10	1015103	1020836	PF02115.16	Rho_GDI	isoform3
TCONS_00002055	XLOC_001600	Sscle10g077850	Chr_10	1015103	1020836	PF04383.12	KilA-N	isoform1
TCONS_00002056	XLOC_001600	Sscle10g077850	Chr_10	1015103	1020836	PF04383.12	KilA-N	isoform2
TCONS_00002058	XLOC_001602	Sscle10g077890	Chr_10	1026384	1029719	PF01602.19	Adaptin_N	isoform1
TCONS_00002059	XLOC_001602	Sscle10g077890	Chr_10	1026384	1029719	PF01602.19	Adaptin_N	isoform2
TCONS_00002058	XLOC_001602	Sscle10g077890	Chr_10	1026384	1029719	PF02985.21	HEAT	isoform1
TCONS_00002059	XLOC_001602	Sscle10g077890	Chr_10	1026384	1029719	PF02985.21	HEAT	isoform2
TCONS_00002058	XLOC_001602	Sscle10g077890	Chr_10	1026384	1029719	PF04147.11	Nop14	isoform1
TCONS_00002059	XLOC_001602	Sscle10g077890	Chr_10	1026384	1029719	PF04147.11	Nop14	isoform2
TCONS_00002058	XLOC_001602	Sscle10g077890	Chr_10	1026384	1029719	PF12348.7	CLASP_N	isoform1
TCONS_00002059	XLOC_001602	Sscle10g077890	Chr_10	1026384	1029719	PF12348.7	CLASP_N	isoform2
TCONS_00002058	XLOC_001602	Sscle10g077890	Chr_10	1026384	1029719	PF12717.6	Cnd1	isoform1
TCONS_00002059	XLOC_001602	Sscle10g077890	Chr_10	1026384	1029719	PF12717.6	Cnd1	isoform2
TCONS_00002058	XLOC_001602	Sscle10g077890	Chr_10	1026384	1029719	PF12765.6	Cohesin_HEAT	isoform1
TCONS_00002059	XLOC_001602	Sscle10g077890	Chr_10	1026384	1029719	PF12765.6	Cohesin_HEAT	isoform2
TCONS_00002058	XLOC_001602	Sscle10g077890	Chr_10	1026384	1029719	PF13513.5	HEAT_EZ	isoform1
TCONS_00002059	XLOC_001602	Sscle10g077890	Chr_10	1026384	1029719	PF13513.5	HEAT_EZ	isoform2
TCONS_00002058	XLOC_001602	Sscle10g077890	Chr_10	1026384	1029719	PF13646.5	HEAT_2	isoform1
TCONS_00002059	XLOC_001602	Sscle10g077890	Chr_10	1026384	1029719	PF13646.5	HEAT_2	isoform2
TCONS_00002245	XLOC_001750	none	Chr_10	1034146	1034893	PF03184.18	DDE_1	isoform1
TCONS_00002245	XLOC_001750	none	Chr_10	1034146	1034893	PF13358.5	DDE_3	isoform1
TCONS_00002246	XLOC_001751	none	Chr_10	1035043	1035482	PF01950.15	FBPase_3	isoform1
TCONS_00002246	XLOC_001751	none	Chr_10	1035043	1035482	PF03221.15	HTH_Tnp_Tc5	isoform1
TCONS_00002246	XLOC_001751	none	Chr_10	1035043	1035482	PF03683.12	UPF0175	isoform1
TCONS_00002246	XLOC_001751	none	Chr_10	1035043	1035482	PF05225.15	HTH_psq	isoform1
TCONS_00002246	XLOC_001751	none	Chr_10	1035043	1035482	PF12728.6	HTH_17	isoform1
TCONS_00001661	XLOC_001306	Sscle10g077920	Chr_10	1037895	1045969	PF03781.15	FGE-sulfatase	isoform1
TCONS_00001662	XLOC_001306	Sscle10g077920	Chr_10	1037895	1045969	PF03781.15	FGE-sulfatase	isoform2
TCONS_00001661	XLOC_001306	Sscle10g077920	Chr_10	1037895	1045969	PF10017.8	Methyltransf_33	isoform1
TCONS_00001662	XLOC_001306	Sscle10g077920	Chr_10	1037895	1045969	PF10017.8	Methyltransf_33	isoform2
TCONS_00001661	XLOC_001306	Sscle10g077920	Chr_10	1037895	1045969	PF12867.6	DinB_2	isoform1
TCONS_00001662	XLOC_001306	Sscle10g077920	Chr_10	1037895	1045969	PF12867.6	DinB_2	isoform2
TCONS_00001663	XLOC_001306	Sscle10g077930	Chr_10	1037895	1045969	NA	NA	isoform1
TCONS_00001665	XLOC_001308	Sscle10g077950	Chr_10	1051165	1056865	PF00320.26	GATA	isoform1
TCONS_00001667	XLOC_001308	Sscle10g077950	Chr_10	1051165	1056865	PF00320.26	GATA	isoform3
TCONS_00001666	XLOC_001308	Sscle10g077950	Chr_10	1051165	1056865	PF01155.18	HypA	isoform2
TCONS_00001666	XLOC_001308	Sscle10g077950	Chr_10	1051165	1056865	PF01412.17	ArfGap	isoform2
TCONS_00001666	XLOC_001308	Sscle10g077950	Chr_10	1051165	1056865	PF01783.22	Ribosomal_L32p	isoform2
TCONS_00001666	XLOC_001308	Sscle10g077950	Chr_10	1051165	1056865	PF01873.16	eIF-5_eIF-2B	isoform2
TCONS_00001666	XLOC_001308	Sscle10g077950	Chr_10	1051165	1056865	PF04568.11	IATP	isoform2
TCONS_00001666	XLOC_001308	Sscle10g077950	Chr_10	1051165	1056865	PF04810.14	zf-Sec23_Sec24	isoform2
TCONS_00001665	XLOC_001308	Sscle10g077950	Chr_10	1051165	1056865	PF06677.11	Auto_anti-p27	isoform1
TCONS_00001667	XLOC_001308	Sscle10g077950	Chr_10	1051165	1056865	PF06677.11	Auto_anti-p27	isoform3
TCONS_00001665	XLOC_001308	Sscle10g077950	Chr_10	1051165	1056865	PF07282.10	OrfB_Zn_ribbon	isoform1
TCONS_00001667	XLOC_001308	Sscle10g077950	Chr_10	1051165	1056865	PF07282.10	OrfB_Zn_ribbon	isoform3
TCONS_00001665	XLOC_001308	Sscle10g077950	Chr_10	1051165	1056865	PF08271.11	TF_Zn_Ribbon	isoform1
TCONS_00001667	XLOC_001308	Sscle10g077950	Chr_10	1051165	1056865	PF08271.11	TF_Zn_Ribbon	isoform3
TCONS_00001665	XLOC_001308	Sscle10g077950	Chr_10	1051165	1056865	PF09723.9	Zn-ribbon_8	isoform1
TCONS_00001667	XLOC_001308	Sscle10g077950	Chr_10	1051165	1056865	PF09723.9	Zn-ribbon_8	isoform3
TCONS_00001666	XLOC_001308	Sscle10g077950	Chr_10	1051165	1056865	PF12773.6	DZR	isoform2
TCONS_00001671	XLOC_001312	none	Chr_10	1088003	1089531	NA	NA	isoform1
TCONS_00002067	XLOC_001610	Sscle10g078050	Chr_10	1096682	1100816	NA	NA	isoform1
TCONS_00002068	XLOC_001610	Sscle10g078050	Chr_10	1096682	1100816	NA	NA	isoform2
TCONS_00002070	XLOC_001612	none	Chr_10	1107077	1107751	NA	NA	isoform1
TCONS_00001683	XLOC_001322	Sscle10g078190	Chr_10	1137169	1145015	NA	NA	isoform1
TCONS_00001681	XLOC_001322	Sscle10g078200	Chr_10	1137169	1145015	NA	NA	isoform1
TCONS_00001684	XLOC_001322	Sscle10g078200	Chr_10	1137169	1145015	NA	NA	isoform1
TCONS_00001682	XLOC_001322	Sscle10g078200	Chr_10	1137169	1145015	NA	NA	isoform2
TCONS_00002077	XLOC_001619	Sscle10g078260	Chr_10	1165270	1170358	NA	NA	isoform1
TCONS_00002078	XLOC_001619	Sscle10g078260	Chr_10	1165270	1170358	NA	NA	isoform2
TCONS_00001687	XLOC_001325	Sscle10g078270	Chr_10	1171224	1174734	NA	NA	isoform1
TCONS_00001688	XLOC_001325	Sscle10g078270	Chr_10	1171224	1174734	NA	NA	isoform2
TCONS_00001689	XLOC_001325	Sscle10g078280	Chr_10	1171224	1174734	NA	NA	isoform1
TCONS_00002079	XLOC_001620	Sscle10g078280	Chr_10	1171224	1174734	NA	NA	isoform2
TCONS_00001690	XLOC_001326	Sscle10g078290	Chr_10	1175491	1179172	NA	NA	isoform1
TCONS_00001691	XLOC_001326	Sscle10g078290	Chr_10	1175491	1179172	NA	NA	isoform2
TCONS_00001692	XLOC_001327	Sscle10g078310	Chr_10	1180853	1182962	NA	NA	isoform1
TCONS_00001693	XLOC_001327	Sscle10g078310	Chr_10	1180853	1182962	NA	NA	isoform2
TCONS_00002247	XLOC_001752	none	Chr_10	1199054	1200555	NA	NA	isoform1
TCONS_00001697	XLOC_001330	Sscle10g078370	Chr_10	1201896	1210500	NA	NA	isoform1
TCONS_00001696	XLOC_001330	Sscle10g078380	Chr_10	1201896	1210500	NA	NA	isoform1
TCONS_00001698	XLOC_001330	Sscle10g078380	Chr_10	1201896	1210500	NA	NA	isoform1
TCONS_00002084	XLOC_001625	Sscle10g078390	Chr_10	1201896	1210500	NA	NA	isoform1
TCONS_00002085	XLOC_001625	Sscle10g078390	Chr_10	1201896	1210500	NA	NA	isoform2
TCONS_00002086	XLOC_001626	Sscle10g078420	Chr_10	1215663	1218112	NA	NA	isoform1
