## Supplementary File 1 for "Genome-wide alternative splicing profiling in the fungal plant pathogen *Sclerotinia sclerotiorum* during the colonization of diverse host families" (part 2 of 2)

### Sheet: 01-PFAM annotations (continued)
transcript_id	gene_id	gene_name	chromosome	start	end	accession	target_name	isoform
TCONS_00002087	XLOC_001626	Sscle10g078420	Chr_10	1215663	1218112	NA	NA	isoform2
TCONS_00001701	XLOC_001333	Sscle10g078430	Chr_10	1218359	1222541	NA	NA	isoform1
TCONS_00001702	XLOC_001333	Sscle10g078430	Chr_10	1218359	1222541	NA	NA	isoform2
TCONS_00001704	XLOC_001335	Sscle10g078490	Chr_10	1242590	1247023	NA	NA	isoform1
TCONS_00001705	XLOC_001335	Sscle10g078490	Chr_10	1242590	1247023	NA	NA	isoform2
TCONS_00001706	XLOC_001335	Sscle10g078490	Chr_10	1242590	1247023	NA	NA	isoform3
TCONS_00001707	XLOC_001336	Sscle10g078500	Chr_10	1261227	1263826	NA	NA	isoform1
TCONS_00001708	XLOC_001336	Sscle10g078500	Chr_10	1261227	1263826	NA	NA	isoform2
TCONS_00002093	XLOC_001632	Sscle10g078560	Chr_10	1291144	1293301	NA	NA	isoform1
TCONS_00002094	XLOC_001632	Sscle10g078560	Chr_10	1291144	1293301	NA	NA	isoform2
TCONS_00002096	XLOC_001634	Sscle10g078590	Chr_10	1300418	1305747	NA	NA	isoform1
TCONS_00002097	XLOC_001634	Sscle10g078590	Chr_10	1300418	1305747	NA	NA	isoform2
TCONS_00002098	XLOC_001634	Sscle10g078600	Chr_10	1300418	1305747	NA	NA	isoform1
TCONS_00002100	XLOC_001636	Sscle10g078630	Chr_10	1317979	1320134	NA	NA	isoform1
TCONS_00002101	XLOC_001636	Sscle10g078630	Chr_10	1317979	1320134	NA	NA	isoform2
TCONS_00002102	XLOC_001636	Sscle10g078630	Chr_10	1317979	1320134	NA	NA	isoform3
TCONS_00001716	XLOC_001344	Sscle10g078670	Chr_10	1324754	1330872	PF01424.21	R3H	isoform1
TCONS_00001716	XLOC_001344	Sscle10g078670	Chr_10	1324754	1330872	PF01546.27	Peptidase_M20	isoform1
TCONS_00001717	XLOC_001344	Sscle10g078670	Chr_10	1324754	1330872	PF01546.27	Peptidase_M20	isoform2
TCONS_00001716	XLOC_001344	Sscle10g078670	Chr_10	1324754	1330872	PF04389.16	Peptidase_M28	isoform1
TCONS_00001717	XLOC_001344	Sscle10g078670	Chr_10	1324754	1330872	PF04389.16	Peptidase_M28	isoform2
TCONS_00001716	XLOC_001344	Sscle10g078670	Chr_10	1324754	1330872	PF08909.10	DUF1854	isoform1
TCONS_00001716	XLOC_001344	Sscle10g078670	Chr_10	1324754	1330872	PF13902.5	R3H-assoc	isoform1
TCONS_00001718	XLOC_001344	Sscle10g078680	Chr_10	1324754	1330872	PF01424.21	R3H	isoform1
TCONS_00001718	XLOC_001344	Sscle10g078680	Chr_10	1324754	1330872	PF08909.10	DUF1854	isoform1
TCONS_00001718	XLOC_001344	Sscle10g078680	Chr_10	1324754	1330872	PF13902.5	R3H-assoc	isoform1
TCONS_00002104	XLOC_001638	Sscle10g078660	Chr_10	1324754	1330872	PF08611.9	DUF1774	isoform1
TCONS_00002105	XLOC_001638	Sscle10g078660	Chr_10	1324754	1330872	PF08611.9	DUF1774	isoform2
TCONS_00002106	XLOC_001638	Sscle10g078660	Chr_10	1324754	1330872	PF08611.9	DUF1774	isoform3
TCONS_00002107	XLOC_001639	Sscle10g078700	Chr_10	1333651	1338703	PF02265.15	S1-P1_nuclease	isoform1
TCONS_00002108	XLOC_001639	Sscle10g078700	Chr_10	1333651	1338703	PF02265.15	S1-P1_nuclease	isoform2
TCONS_00002107	XLOC_001639	Sscle10g078700	Chr_10	1333651	1338703	PF02410.14	RsfS	isoform1
TCONS_00002109	XLOC_001639	Sscle10g078710	Chr_10	1333651	1338703	PF02410.14	RsfS	isoform1
TCONS_00001723	XLOC_001349	Sscle10g078760	Chr_10	1350994	1353669	PF03227.15	GILT	isoform1
TCONS_00001724	XLOC_001349	Sscle10g078760	Chr_10	1350994	1353669	PF03227.15	GILT	isoform2
TCONS_00002111	XLOC_001641	Sscle10g078770	Chr_10	1350994	1353669	PF04912.13	Dynamitin	isoform1
TCONS_00002112	XLOC_001641	Sscle10g078770	Chr_10	1350994	1353669	PF04912.13	Dynamitin	isoform2
TCONS_00002113	XLOC_001641	Sscle10g078770	Chr_10	1350994	1353669	PF04912.13	Dynamitin	isoform3
TCONS_00002113	XLOC_001641	Sscle10g078770	Chr_10	1350994	1353669	PF05652.11	DcpS	isoform3
TCONS_00002111	XLOC_001641	Sscle10g078770	Chr_10	1350994	1353669	PF11969.7	DcpS_C	isoform1
TCONS_00002112	XLOC_001641	Sscle10g078770	Chr_10	1350994	1353669	PF11969.7	DcpS_C	isoform2
TCONS_00002113	XLOC_001641	Sscle10g078770	Chr_10	1350994	1353669	PF11969.7	DcpS_C	isoform3
TCONS_00001726	XLOC_001351	Sscle10g078790	Chr_10	1357442	1361645	PF00172.17	Zn_clus	isoform1
TCONS_00001727	XLOC_001351	Sscle10g078790	Chr_10	1357442	1361645	PF00172.17	Zn_clus	isoform2
TCONS_00001726	XLOC_001351	Sscle10g078790	Chr_10	1357442	1361645	PF00628.28	PHD	isoform1
TCONS_00001727	XLOC_001351	Sscle10g078790	Chr_10	1357442	1361645	PF00628.28	PHD	isoform2
TCONS_00001726	XLOC_001351	Sscle10g078790	Chr_10	1357442	1361645	PF04082.17	Fungal_trans	isoform1
TCONS_00001727	XLOC_001351	Sscle10g078790	Chr_10	1357442	1361645	PF04082.17	Fungal_trans	isoform2
TCONS_00001726	XLOC_001351	Sscle10g078790	Chr_10	1357442	1361645	PF06248.12	Zw10	isoform1
TCONS_00001727	XLOC_001351	Sscle10g078790	Chr_10	1357442	1361645	PF06248.12	Zw10	isoform2
TCONS_00002116	XLOC_001643	Sscle10g078820	Chr_10	1367668	1369416	NA	NA	isoform2
TCONS_00002115	XLOC_001643	Sscle10g078820	Chr_10	1367668	1369416	PF12766.6	Pyridox_oxase_2	isoform1
TCONS_00001730	XLOC_001354	Sscle10g078840	Chr_10	1375674	1382111	PF00072.23	Response_reg	isoform1
TCONS_00001731	XLOC_001354	Sscle10g078840	Chr_10	1375674	1382111	PF00072.23	Response_reg	isoform2
TCONS_00001732	XLOC_001354	Sscle10g078840	Chr_10	1375674	1382111	PF00072.23	Response_reg	isoform3
TCONS_00001730	XLOC_001354	Sscle10g078840	Chr_10	1375674	1382111	PF00512.24	HisKA	isoform1
TCONS_00001731	XLOC_001354	Sscle10g078840	Chr_10	1375674	1382111	PF00512.24	HisKA	isoform2
TCONS_00001732	XLOC_001354	Sscle10g078840	Chr_10	1375674	1382111	PF00512.24	HisKA	isoform3
TCONS_00001730	XLOC_001354	Sscle10g078840	Chr_10	1375674	1382111	PF00989.24	PAS	isoform1
TCONS_00001731	XLOC_001354	Sscle10g078840	Chr_10	1375674	1382111	PF00989.24	PAS	isoform2
TCONS_00001732	XLOC_001354	Sscle10g078840	Chr_10	1375674	1382111	PF00989.24	PAS	isoform3
TCONS_00001730	XLOC_001354	Sscle10g078840	Chr_10	1375674	1382111	PF02518.25	HATPase_c	isoform1
TCONS_00001731	XLOC_001354	Sscle10g078840	Chr_10	1375674	1382111	PF02518.25	HATPase_c	isoform2
TCONS_00001732	XLOC_001354	Sscle10g078840	Chr_10	1375674	1382111	PF02518.25	HATPase_c	isoform3
TCONS_00001730	XLOC_001354	Sscle10g078840	Chr_10	1375674	1382111	PF08447.11	PAS_3	isoform1
TCONS_00001731	XLOC_001354	Sscle10g078840	Chr_10	1375674	1382111	PF08447.11	PAS_3	isoform2
TCONS_00001732	XLOC_001354	Sscle10g078840	Chr_10	1375674	1382111	PF08447.11	PAS_3	isoform3
TCONS_00001730	XLOC_001354	Sscle10g078840	Chr_10	1375674	1382111	PF08448.9	PAS_4	isoform1
TCONS_00001731	XLOC_001354	Sscle10g078840	Chr_10	1375674	1382111	PF08448.9	PAS_4	isoform2
TCONS_00001732	XLOC_001354	Sscle10g078840	Chr_10	1375674	1382111	PF08448.9	PAS_4	isoform3
TCONS_00001730	XLOC_001354	Sscle10g078840	Chr_10	1375674	1382111	PF12860.6	PAS_7	isoform1
TCONS_00001731	XLOC_001354	Sscle10g078840	Chr_10	1375674	1382111	PF12860.6	PAS_7	isoform2
TCONS_00001732	XLOC_001354	Sscle10g078840	Chr_10	1375674	1382111	PF12860.6	PAS_7	isoform3
TCONS_00001730	XLOC_001354	Sscle10g078840	Chr_10	1375674	1382111	PF13185.5	GAF_2	isoform1
TCONS_00001731	XLOC_001354	Sscle10g078840	Chr_10	1375674	1382111	PF13185.5	GAF_2	isoform2
TCONS_00001732	XLOC_001354	Sscle10g078840	Chr_10	1375674	1382111	PF13185.5	GAF_2	isoform3
TCONS_00001730	XLOC_001354	Sscle10g078840	Chr_10	1375674	1382111	PF13188.6	PAS_8	isoform1
TCONS_00001731	XLOC_001354	Sscle10g078840	Chr_10	1375674	1382111	PF13188.6	PAS_8	isoform2
TCONS_00001732	XLOC_001354	Sscle10g078840	Chr_10	1375674	1382111	PF13188.6	PAS_8	isoform3
TCONS_00001730	XLOC_001354	Sscle10g078840	Chr_10	1375674	1382111	PF13426.6	PAS_9	isoform1
TCONS_00001731	XLOC_001354	Sscle10g078840	Chr_10	1375674	1382111	PF13426.6	PAS_9	isoform2
TCONS_00001732	XLOC_001354	Sscle10g078840	Chr_10	1375674	1382111	PF13426.6	PAS_9	isoform3
TCONS_00001730	XLOC_001354	Sscle10g078840	Chr_10	1375674	1382111	PF13492.5	GAF_3	isoform1
TCONS_00001731	XLOC_001354	Sscle10g078840	Chr_10	1375674	1382111	PF13492.5	GAF_3	isoform2
TCONS_00001732	XLOC_001354	Sscle10g078840	Chr_10	1375674	1382111	PF13492.5	GAF_3	isoform3
TCONS_00001730	XLOC_001354	Sscle10g078840	Chr_10	1375674	1382111	PF14151.5	YfhD	isoform1
TCONS_00001731	XLOC_001354	Sscle10g078840	Chr_10	1375674	1382111	PF14151.5	YfhD	isoform2
TCONS_00001732	XLOC_001354	Sscle10g078840	Chr_10	1375674	1382111	PF14151.5	YfhD	isoform3
TCONS_00001733	XLOC_001355	Sscle10g078860	Chr_10	1384591	1390919	PF01535.19	PPR	isoform1
TCONS_00001734	XLOC_001355	Sscle10g078860	Chr_10	1384591	1390919	PF01535.19	PPR	isoform2
TCONS_00001733	XLOC_001355	Sscle10g078860	Chr_10	1384591	1390919	PF08579.10	RPM2	isoform1
TCONS_00001734	XLOC_001355	Sscle10g078860	Chr_10	1384591	1390919	PF08579.10	RPM2	isoform2
TCONS_00001733	XLOC_001355	Sscle10g078860	Chr_10	1384591	1390919	PF12854.6	PPR_1	isoform1
TCONS_00001734	XLOC_001355	Sscle10g078860	Chr_10	1384591	1390919	PF12854.6	PPR_1	isoform2
TCONS_00001733	XLOC_001355	Sscle10g078860	Chr_10	1384591	1390919	PF12921.6	ATP13	isoform1
TCONS_00001734	XLOC_001355	Sscle10g078860	Chr_10	1384591	1390919	PF12921.6	ATP13	isoform2
TCONS_00001733	XLOC_001355	Sscle10g078860	Chr_10	1384591	1390919	PF13041.5	PPR_2	isoform1
TCONS_00001734	XLOC_001355	Sscle10g078860	Chr_10	1384591	1390919	PF13041.5	PPR_2	isoform2
TCONS_00001733	XLOC_001355	Sscle10g078860	Chr_10	1384591	1390919	PF13812.5	PPR_3	isoform1
TCONS_00001734	XLOC_001355	Sscle10g078860	Chr_10	1384591	1390919	PF13812.5	PPR_3	isoform2
TCONS_00001733	XLOC_001355	Sscle10g078860	Chr_10	1384591	1390919	PF17177.3	PPR_long	isoform1
TCONS_00001734	XLOC_001355	Sscle10g078860	Chr_10	1384591	1390919	PF17177.3	PPR_long	isoform2
TCONS_00002121	XLOC_001648	Sscle10g078900	Chr_10	1399261	1401512	PF00067.21	p450	isoform1
TCONS_00002122	XLOC_001648	Sscle10g078900	Chr_10	1399261	1401512	PF00067.21	p450	isoform2
TCONS_00002126	XLOC_001652	Sscle10g078990	Chr_10	1428226	1432496	PF00441.23	Acyl-CoA_dh_1	isoform1
TCONS_00002127	XLOC_001652	Sscle10g078990	Chr_10	1428226	1432496	PF00441.23	Acyl-CoA_dh_1	isoform2
TCONS_00002126	XLOC_001652	Sscle10g078990	Chr_10	1428226	1432496	PF02466.18	Tim17	isoform1
TCONS_00002126	XLOC_001652	Sscle10g078990	Chr_10	1428226	1432496	PF02770.18	Acyl-CoA_dh_M	isoform1
TCONS_00002127	XLOC_001652	Sscle10g078990	Chr_10	1428226	1432496	PF02770.18	Acyl-CoA_dh_M	isoform2
TCONS_00002126	XLOC_001652	Sscle10g078990	Chr_10	1428226	1432496	PF02771.15	Acyl-CoA_dh_N	isoform1
TCONS_00002127	XLOC_001652	Sscle10g078990	Chr_10	1428226	1432496	PF02771.15	Acyl-CoA_dh_N	isoform2
TCONS_00002126	XLOC_001652	Sscle10g078990	Chr_10	1428226	1432496	PF05931.10	AgrD	isoform1
TCONS_00002127	XLOC_001652	Sscle10g078990	Chr_10	1428226	1432496	PF05931.10	AgrD	isoform2
TCONS_00002126	XLOC_001652	Sscle10g078990	Chr_10	1428226	1432496	PF07690.15	MFS_1	isoform1
TCONS_00002126	XLOC_001652	Sscle10g078990	Chr_10	1428226	1432496	PF08028.10	Acyl-CoA_dh_2	isoform1
TCONS_00002127	XLOC_001652	Sscle10g078990	Chr_10	1428226	1432496	PF08028.10	Acyl-CoA_dh_2	isoform2
TCONS_00002126	XLOC_001652	Sscle10g078990	Chr_10	1428226	1432496	PF11794.7	HpaB_N	isoform1
TCONS_00002127	XLOC_001652	Sscle10g078990	Chr_10	1428226	1432496	PF11794.7	HpaB_N	isoform2
TCONS_00002126	XLOC_001652	Sscle10g078990	Chr_10	1428226	1432496	PF13347.5	MFS_2	isoform1
TCONS_00002126	XLOC_001652	Sscle10g078990	Chr_10	1428226	1432496	PF16610.4	dbPDZ_assoc	isoform1
TCONS_00002128	XLOC_001652	Sscle10g079000	Chr_10	1428226	1432496	PF02466.18	Tim17	isoform1
TCONS_00002128	XLOC_001652	Sscle10g079000	Chr_10	1428226	1432496	PF07690.15	MFS_1	isoform1
TCONS_00002128	XLOC_001652	Sscle10g079000	Chr_10	1428226	1432496	PF13347.5	MFS_2	isoform1
TCONS_00002128	XLOC_001652	Sscle10g079000	Chr_10	1428226	1432496	PF16610.4	dbPDZ_assoc	isoform1
TCONS_00001743	XLOC_001364	Sscle10g079070	Chr_10	1452506	1454805	PF00172.17	Zn_clus	isoform1
TCONS_00001744	XLOC_001364	Sscle10g079070	Chr_10	1452506	1454805	PF00172.17	Zn_clus	isoform2
TCONS_00001743	XLOC_001364	Sscle10g079070	Chr_10	1452506	1454805	PF11951.7	Fungal_trans_2	isoform1
TCONS_00001744	XLOC_001364	Sscle10g079070	Chr_10	1452506	1454805	PF11951.7	Fungal_trans_2	isoform2
TCONS_00002136	XLOC_001660	Sscle10g079170	Chr_10	1488598	1491116	PF00172.17	Zn_clus	isoform1
TCONS_00002137	XLOC_001660	Sscle10g079170	Chr_10	1488598	1491116	PF00172.17	Zn_clus	isoform2
TCONS_00002248	XLOC_001753	none	Chr_10	1494469	1494778	NA	NA	isoform1
TCONS_00001750	XLOC_001370	Sscle10g079190	Chr_10	1495035	1498605	PF11495.7	Regulator_TrmB	isoform1
TCONS_00001751	XLOC_001370	Sscle10g079190	Chr_10	1495035	1498605	PF11495.7	Regulator_TrmB	isoform2
TCONS_00001752	XLOC_001370	Sscle10g079190	Chr_10	1495035	1498605	PF11495.7	Regulator_TrmB	isoform3
TCONS_00001750	XLOC_001370	Sscle10g079190	Chr_10	1495035	1498605	PF13091.5	PLDc_2	isoform1
TCONS_00001751	XLOC_001370	Sscle10g079190	Chr_10	1495035	1498605	PF13091.5	PLDc_2	isoform2
TCONS_00001752	XLOC_001370	Sscle10g079190	Chr_10	1495035	1498605	PF13091.5	PLDc_2	isoform3
TCONS_00001753	XLOC_001371	Sscle10g079220	Chr_10	1504514	1508631	PF04921.13	XAP5	isoform1
TCONS_00001754	XLOC_001371	Sscle10g079220	Chr_10	1504514	1508631	PF04921.13	XAP5	isoform2
TCONS_00002141	XLOC_001664	Sscle10g079220	Chr_10	1504514	1508631	PF04370.11	DUF508	isoform1
TCONS_00001755	XLOC_001372	Sscle10g079240	Chr_10	1511359	1512773	PF00702.25	Hydrolase	isoform1
TCONS_00001756	XLOC_001372	Sscle10g079240	Chr_10	1511359	1512773	PF00702.25	Hydrolase	isoform2
TCONS_00001755	XLOC_001372	Sscle10g079240	Chr_10	1511359	1512773	PF13242.5	Hydrolase_like	isoform1
TCONS_00001756	XLOC_001372	Sscle10g079240	Chr_10	1511359	1512773	PF13242.5	Hydrolase_like	isoform2
TCONS_00001755	XLOC_001372	Sscle10g079240	Chr_10	1511359	1512773	PF13419.5	HAD_2	isoform1
TCONS_00001756	XLOC_001372	Sscle10g079240	Chr_10	1511359	1512773	PF13419.5	HAD_2	isoform2
TCONS_00001759	XLOC_001374	Sscle10g079280	Chr_10	1521603	1525424	PF03114.17	BAR	isoform2
TCONS_00001758	XLOC_001374	Sscle10g079280	Chr_10	1521603	1525424	PF04102.11	SlyX	isoform1
TCONS_00001759	XLOC_001374	Sscle10g079280	Chr_10	1521603	1525424	PF04102.11	SlyX	isoform2
TCONS_00001758	XLOC_001374	Sscle10g079280	Chr_10	1521603	1525424	PF05911.10	FPP	isoform1
TCONS_00001759	XLOC_001374	Sscle10g079280	Chr_10	1521603	1525424	PF05911.10	FPP	isoform2
TCONS_00001758	XLOC_001374	Sscle10g079280	Chr_10	1521603	1525424	PF05957.12	DUF883	isoform1
TCONS_00001759	XLOC_001374	Sscle10g079280	Chr_10	1521603	1525424	PF05957.12	DUF883	isoform2
TCONS_00001758	XLOC_001374	Sscle10g079280	Chr_10	1521603	1525424	PF13634.5	Nucleoporin_FG	isoform1
TCONS_00001759	XLOC_001374	Sscle10g079280	Chr_10	1521603	1525424	PF13634.5	Nucleoporin_FG	isoform2
TCONS_00002144	XLOC_001667	Sscle10g079270	Chr_10	1521603	1525424	PF05182.12	Fip1	isoform1
TCONS_00002145	XLOC_001667	Sscle10g079270	Chr_10	1521603	1525424	PF05182.12	Fip1	isoform2
TCONS_00002146	XLOC_001668	Sscle10g079310	Chr_10	1533520	1535078	PF00400.31	WD40	isoform1
TCONS_00002147	XLOC_001668	Sscle10g079310	Chr_10	1533520	1535078	PF00400.31	WD40	isoform2
TCONS_00002146	XLOC_001668	Sscle10g079310	Chr_10	1533520	1535078	PF12894.6	ANAPC4_WD40	isoform1
TCONS_00002147	XLOC_001668	Sscle10g079310	Chr_10	1533520	1535078	PF12894.6	ANAPC4_WD40	isoform2
TCONS_00002148	XLOC_001669	Sscle10g079350	Chr_10	1544133	1546618	PF08159.11	NUC153	isoform1
TCONS_00002149	XLOC_001669	Sscle10g079350	Chr_10	1544133	1546618	PF08159.11	NUC153	isoform2
TCONS_00001766	XLOC_001380	Sscle10g079360	Chr_10	1546779	1547962	NA	NA	isoform2
TCONS_00001765	XLOC_001380	Sscle10g079360	Chr_10	1546779	1547962	PF00708.17	Acylphosphatase	isoform1
TCONS_00001770	XLOC_001384	Sscle10g079480	Chr_10	1583506	1585538	PF00561.19	Abhydrolase_1	isoform1
TCONS_00001771	XLOC_001384	Sscle10g079480	Chr_10	1583506	1585538	PF00561.19	Abhydrolase_1	isoform2
TCONS_00001772	XLOC_001384	Sscle10g079480	Chr_10	1583506	1585538	PF00561.19	Abhydrolase_1	isoform3
TCONS_00001770	XLOC_001384	Sscle10g079480	Chr_10	1583506	1585538	PF06028.10	DUF915	isoform1
TCONS_00001771	XLOC_001384	Sscle10g079480	Chr_10	1583506	1585538	PF06028.10	DUF915	isoform2
TCONS_00001772	XLOC_001384	Sscle10g079480	Chr_10	1583506	1585538	PF06028.10	DUF915	isoform3
TCONS_00001770	XLOC_001384	Sscle10g079480	Chr_10	1583506	1585538	PF07859.12	Abhydrolase_3	isoform1
TCONS_00001771	XLOC_001384	Sscle10g079480	Chr_10	1583506	1585538	PF07859.12	Abhydrolase_3	isoform2
TCONS_00001772	XLOC_001384	Sscle10g079480	Chr_10	1583506	1585538	PF07859.12	Abhydrolase_3	isoform3
TCONS_00001770	XLOC_001384	Sscle10g079480	Chr_10	1583506	1585538	PF11187.7	DUF2974	isoform1
TCONS_00001771	XLOC_001384	Sscle10g079480	Chr_10	1583506	1585538	PF11187.7	DUF2974	isoform2
TCONS_00001772	XLOC_001384	Sscle10g079480	Chr_10	1583506	1585538	PF11187.7	DUF2974	isoform3
TCONS_00001770	XLOC_001384	Sscle10g079480	Chr_10	1583506	1585538	PF12146.7	Hydrolase_4	isoform1
TCONS_00001771	XLOC_001384	Sscle10g079480	Chr_10	1583506	1585538	PF12146.7	Hydrolase_4	isoform2
TCONS_00001772	XLOC_001384	Sscle10g079480	Chr_10	1583506	1585538	PF12146.7	Hydrolase_4	isoform3
TCONS_00001770	XLOC_001384	Sscle10g079480	Chr_10	1583506	1585538	PF12697.6	Abhydrolase_6	isoform1
TCONS_00001771	XLOC_001384	Sscle10g079480	Chr_10	1583506	1585538	PF12697.6	Abhydrolase_6	isoform2
TCONS_00001772	XLOC_001384	Sscle10g079480	Chr_10	1583506	1585538	PF12697.6	Abhydrolase_6	isoform3
TCONS_00001774	XLOC_001386	Sscle10g079500	Chr_10	1602627	1607973	PF01147.16	Crust_neurohorm	isoform1
TCONS_00001775	XLOC_001386	Sscle10g079500	Chr_10	1602627	1607973	PF01147.16	Crust_neurohorm	isoform2
TCONS_00001774	XLOC_001386	Sscle10g079500	Chr_10	1602627	1607973	PF15324.5	TALPID3	isoform1
TCONS_00001775	XLOC_001386	Sscle10g079500	Chr_10	1602627	1607973	PF15324.5	TALPID3	isoform2
TCONS_00001774	XLOC_001386	Sscle10g079500	Chr_10	1602627	1607973	PF17120.4	Zn_ribbon_17	isoform1
TCONS_00001775	XLOC_001386	Sscle10g079500	Chr_10	1602627	1607973	PF17120.4	Zn_ribbon_17	isoform2
TCONS_00002163	XLOC_001683	Sscle10g079660	Chr_10	1660079	1661345	PF07985.11	SRR1	isoform1
TCONS_00002164	XLOC_001683	Sscle10g079660	Chr_10	1660079	1661345	PF07985.11	SRR1	isoform2
TCONS_00002164	XLOC_001683	Sscle10g079660	Chr_10	1660079	1661345	PF13642.5	DUF4144	isoform2
TCONS_00002164	XLOC_001683	Sscle10g079660	Chr_10	1660079	1661345	PF15948.4	DUF4756	isoform2
TCONS_00002165	XLOC_001683	Sscle10g079670	Chr_10	1660079	1661345	PF13642.5	DUF4144	isoform1
TCONS_00002165	XLOC_001683	Sscle10g079670	Chr_10	1660079	1661345	PF15948.4	DUF4756	isoform1
TCONS_00002249	XLOC_001754	none	Chr_10	1664160	1664653	NA	NA	isoform1
TCONS_00001786	XLOC_001397	Sscle10g079690	Chr_10	1666574	1670316	PF01699.23	Na_Ca_ex	isoform1
TCONS_00001787	XLOC_001397	Sscle10g079690	Chr_10	1666574	1670316	PF01699.23	Na_Ca_ex	isoform2
TCONS_00001791	XLOC_001401	Sscle10g079770	Chr_10	1734147	1736172	NA	NA	isoform1
TCONS_00002171	XLOC_001689	Sscle10g079770	Chr_10	1734147	1736172	PF00083.23	Sugar_tr	isoform2
TCONS_00002171	XLOC_001689	Sscle10g079770	Chr_10	1734147	1736172	PF07690.15	MFS_1	isoform2
TCONS_00001793	XLOC_001402	Sscle10g079790	Chr_10	1745218	1747255	PF01243.19	Putative_PNPOx	isoform2
TCONS_00001792	XLOC_001402	Sscle10g079790	Chr_10	1745218	1747255	PF10590.8	PNP_phzG_C	isoform1
TCONS_00001792	XLOC_001402	Sscle10g079790	Chr_10	1745218	1747255	PF12766.6	Pyridox_oxase_2	isoform1
TCONS_00001793	XLOC_001402	Sscle10g079790	Chr_10	1745218	1747255	PF15603.5	Imm74	isoform2
TCONS_00002174	XLOC_001692	Sscle10g079820	Chr_10	1751820	1753473	PF11593.7	Med3	isoform1
TCONS_00002175	XLOC_001692	Sscle10g079820	Chr_10	1751820	1753473	PF11593.7	Med3	isoform2
TCONS_00001797	XLOC_001406	Sscle10g079860	Chr_10	1771562	1774250	PF01448.23	ELM2	isoform1
TCONS_00001798	XLOC_001406	Sscle10g079860	Chr_10	1771562	1774250	PF01448.23	ELM2	isoform2
TCONS_00001797	XLOC_001406	Sscle10g079860	Chr_10	1771562	1774250	PF04177.11	TAP42	isoform1
TCONS_00001798	XLOC_001406	Sscle10g079860	Chr_10	1771562	1774250	PF04177.11	TAP42	isoform2
TCONS_00001797	XLOC_001406	Sscle10g079860	Chr_10	1771562	1774250	PF05267.11	DUF725	isoform1
TCONS_00001798	XLOC_001406	Sscle10g079860	Chr_10	1771562	1774250	PF05267.11	DUF725	isoform2
TCONS_00001799	XLOC_001406	Sscle10g079870	Chr_10	1771562	1774250	NA	NA	isoform1
TCONS_00001801	XLOC_001407	Sscle10g079880	Chr_10	1776969	1783325	PF00172.17	Zn_clus	isoform1
TCONS_00001801	XLOC_001407	Sscle10g079880	Chr_10	1776969	1783325	PF05357.12	Phage_Coat_A	isoform1
TCONS_00001802	XLOC_001407	Sscle10g079890	Chr_10	1776969	1783325	NA	NA	isoform1
TCONS_00001800	XLOC_001407	Sscle10g079890	Chr_10	1776969	1783325	PF00172.17	Zn_clus	isoform1
TCONS_00001800	XLOC_001407	Sscle10g079890	Chr_10	1776969	1783325	PF05357.12	Phage_Coat_A	isoform1
TCONS_00001803	XLOC_001408	Sscle10g079940	Chr_10	1793119	1798477	NA	NA	isoform1
TCONS_00001804	XLOC_001408	Sscle10g079940	Chr_10	1793119	1798477	NA	NA	isoform2
TCONS_00001807	XLOC_001411	Sscle10g079980	Chr_10	1805839	1808726	PF02535.21	Zip	isoform1
TCONS_00001808	XLOC_001411	Sscle10g079980	Chr_10	1805839	1808726	PF02535.21	Zip	isoform2
TCONS_00002182	XLOC_001699	Sscle10g079990	Chr_10	1805839	1808726	PF01088.20	Peptidase_C12	isoform1
TCONS_00002183	XLOC_001699	Sscle10g079990	Chr_10	1805839	1808726	PF01088.20	Peptidase_C12	isoform2
TCONS_00002184	XLOC_001700	Sscle10g080020	Chr_10	1816389	1822034	PF00122.19	E1-E2_ATPase	isoform1
TCONS_00002185	XLOC_001700	Sscle10g080020	Chr_10	1816389	1822034	PF00122.19	E1-E2_ATPase	isoform2
TCONS_00002184	XLOC_001700	Sscle10g080020	Chr_10	1816389	1822034	PF00690.25	Cation_ATPase_N	isoform1
TCONS_00002185	XLOC_001700	Sscle10g080020	Chr_10	1816389	1822034	PF00690.25	Cation_ATPase_N	isoform2
TCONS_00002184	XLOC_001700	Sscle10g080020	Chr_10	1816389	1822034	PF00702.25	Hydrolase	isoform1
TCONS_00002185	XLOC_001700	Sscle10g080020	Chr_10	1816389	1822034	PF00702.25	Hydrolase	isoform2
TCONS_00002184	XLOC_001700	Sscle10g080020	Chr_10	1816389	1822034	PF08282.11	Hydrolase_3	isoform1
TCONS_00002185	XLOC_001700	Sscle10g080020	Chr_10	1816389	1822034	PF08282.11	Hydrolase_3	isoform2
TCONS_00001811	XLOC_001414	none	Chr_10	1826981	1828767	NA	NA	isoform1
TCONS_00001812	XLOC_001415	Sscle10g080040	Chr_10	1829592	1833640	PF11951.7	Fungal_trans_2	isoform1
TCONS_00001813	XLOC_001415	Sscle10g080040	Chr_10	1829592	1833640	PF11951.7	Fungal_trans_2	isoform2
TCONS_00002188	XLOC_001703	Sscle10g080070	Chr_10	1844297	1845615	PF09724.8	Dcc1	isoform1
TCONS_00002189	XLOC_001703	Sscle10g080070	Chr_10	1844297	1845615	PF09724.8	Dcc1	isoform2
TCONS_00002191	XLOC_001704	Sscle10g080090	Chr_10	1852934	1857074	NA	NA	isoform2
TCONS_00002192	XLOC_001704	Sscle10g080090	Chr_10	1852934	1857074	NA	NA	isoform3
TCONS_00002190	XLOC_001704	Sscle10g080090	Chr_10	1852934	1857074	PF03325.12	Herpes_PAP	isoform1
TCONS_00001816	XLOC_001418	Sscle10g080100	Chr_10	1858413	1860634	NA	NA	isoform1
TCONS_00001817	XLOC_001418	Sscle10g080100	Chr_10	1858413	1860634	NA	NA	isoform2
TCONS_00001818	XLOC_001418	Sscle10g080100	Chr_10	1858413	1860634	NA	NA	isoform3
TCONS_00002201	XLOC_001713	Sscle10g080220	Chr_10	1890540	1893636	PF00650.19	CRAL_TRIO	isoform1
TCONS_00002202	XLOC_001713	Sscle10g080220	Chr_10	1890540	1893636	PF00650.19	CRAL_TRIO	isoform2
TCONS_00002201	XLOC_001713	Sscle10g080220	Chr_10	1890540	1893636	PF03765.14	CRAL_TRIO_N	isoform1
TCONS_00002202	XLOC_001713	Sscle10g080220	Chr_10	1890540	1893636	PF03765.14	CRAL_TRIO_N	isoform2
TCONS_00001822	XLOC_001422	Sscle10g080230	Chr_10	1893894	1895528	PF00994.23	MoCF_biosynth	isoform1
TCONS_00001823	XLOC_001422	Sscle10g080230	Chr_10	1893894	1895528	PF00994.23	MoCF_biosynth	isoform2
TCONS_00002203	XLOC_001714	none	Chr_10	1895821	1897222	NA	NA	isoform1
TCONS_00002205	XLOC_001716	Sscle10g080260	Chr_10	1910384	1911842	PF00106.24	adh_short	isoform1
TCONS_00002206	XLOC_001716	Sscle10g080260	Chr_10	1910384	1911842	PF00106.24	adh_short	isoform2
TCONS_00002206	XLOC_001716	Sscle10g080260	Chr_10	1910384	1911842	PF02719.14	Polysacc_synt_2	isoform2
TCONS_00002205	XLOC_001716	Sscle10g080260	Chr_10	1910384	1911842	PF08659.9	KR	isoform1
TCONS_00002206	XLOC_001716	Sscle10g080260	Chr_10	1910384	1911842	PF08659.9	KR	isoform2
TCONS_00002205	XLOC_001716	Sscle10g080260	Chr_10	1910384	1911842	PF13561.5	adh_short_C2	isoform1
TCONS_00002206	XLOC_001716	Sscle10g080260	Chr_10	1910384	1911842	PF13561.5	adh_short_C2	isoform2
TCONS_00002215	XLOC_001725	Sscle10g080420	Chr_10	1966670	1971092	PF00004.28	AAA	isoform1
TCONS_00002216	XLOC_001725	Sscle10g080420	Chr_10	1966670	1971092	PF00004.28	AAA	isoform2
TCONS_00002215	XLOC_001725	Sscle10g080420	Chr_10	1966670	1971092	PF07728.13	AAA_5	isoform1
TCONS_00002216	XLOC_001725	Sscle10g080420	Chr_10	1966670	1971092	PF07728.13	AAA_5	isoform2
TCONS_00002215	XLOC_001725	Sscle10g080420	Chr_10	1966670	1971092	PF13086.5	AAA_11	isoform1
TCONS_00002216	XLOC_001725	Sscle10g080420	Chr_10	1966670	1971092	PF13086.5	AAA_11	isoform2
TCONS_00002215	XLOC_001725	Sscle10g080420	Chr_10	1966670	1971092	PF13191.5	AAA_16	isoform1
TCONS_00002216	XLOC_001725	Sscle10g080420	Chr_10	1966670	1971092	PF13191.5	AAA_16	isoform2
TCONS_00002215	XLOC_001725	Sscle10g080420	Chr_10	1966670	1971092	PF13401.5	AAA_22	isoform1
TCONS_00002216	XLOC_001725	Sscle10g080420	Chr_10	1966670	1971092	PF13401.5	AAA_22	isoform2
TCONS_00002221	XLOC_001730	Sscle10g080520	Chr_10	2005101	2006709	PF01436.20	NHL	isoform1
TCONS_00002222	XLOC_001730	Sscle10g080520	Chr_10	2005101	2006709	PF01436.20	NHL	isoform2
TCONS_00002221	XLOC_001730	Sscle10g080520	Chr_10	2005101	2006709	PF01731.19	Arylesterase	isoform1
TCONS_00002222	XLOC_001730	Sscle10g080520	Chr_10	2005101	2006709	PF01731.19	Arylesterase	isoform2
TCONS_00002221	XLOC_001730	Sscle10g080520	Chr_10	2005101	2006709	PF03088.15	Str_synth	isoform1
TCONS_00002222	XLOC_001730	Sscle10g080520	Chr_10	2005101	2006709	PF03088.15	Str_synth	isoform2
TCONS_00002221	XLOC_001730	Sscle10g080520	Chr_10	2005101	2006709	PF08450.11	SGL	isoform1
TCONS_00002222	XLOC_001730	Sscle10g080520	Chr_10	2005101	2006709	PF08450.11	SGL	isoform2
TCONS_00002221	XLOC_001730	Sscle10g080520	Chr_10	2005101	2006709	PF16819.4	DUF5074	isoform1
TCONS_00002222	XLOC_001730	Sscle10g080520	Chr_10	2005101	2006709	PF16819.4	DUF5074	isoform2
TCONS_00001837	XLOC_001436	none	Chr_10	2012722	2014586	NA	NA	isoform1
TCONS_00002226	XLOC_001733	Sscle10g080560	Chr_10	2022886	2026825	NA	NA	isoform1
TCONS_00002225	XLOC_001733	Sscle10g080570	Chr_10	2022886	2026825	PF11807.7	DUF3328	isoform1
TCONS_00002227	XLOC_001733	Sscle10g080570	Chr_10	2022886	2026825	PF11807.7	DUF3328	isoform1
TCONS_00001845	XLOC_001444	Sscle10g080660	Chr_10	2043415	2047556	PF01135.18	PCMT	isoform1
TCONS_00001846	XLOC_001444	Sscle10g080660	Chr_10	2043415	2047556	PF01135.18	PCMT	isoform2
TCONS_00001847	XLOC_001444	Sscle10g080660	Chr_10	2043415	2047556	PF01135.18	PCMT	isoform3
TCONS_00001845	XLOC_001444	Sscle10g080660	Chr_10	2043415	2047556	PF02353.19	CMAS	isoform1
TCONS_00001846	XLOC_001444	Sscle10g080660	Chr_10	2043415	2047556	PF02353.19	CMAS	isoform2
TCONS_00001847	XLOC_001444	Sscle10g080660	Chr_10	2043415	2047556	PF02353.19	CMAS	isoform3
TCONS_00001845	XLOC_001444	Sscle10g080660	Chr_10	2043415	2047556	PF06080.11	DUF938	isoform1
TCONS_00001846	XLOC_001444	Sscle10g080660	Chr_10	2043415	2047556	PF06080.11	DUF938	isoform2
TCONS_00001847	XLOC_001444	Sscle10g080660	Chr_10	2043415	2047556	PF06080.11	DUF938	isoform3
TCONS_00001845	XLOC_001444	Sscle10g080660	Chr_10	2043415	2047556	PF08241.11	Methyltransf_11	isoform1
TCONS_00001846	XLOC_001444	Sscle10g080660	Chr_10	2043415	2047556	PF08241.11	Methyltransf_11	isoform2
TCONS_00001847	XLOC_001444	Sscle10g080660	Chr_10	2043415	2047556	PF08241.11	Methyltransf_11	isoform3
TCONS_00001845	XLOC_001444	Sscle10g080660	Chr_10	2043415	2047556	PF08242.11	Methyltransf_12	isoform1
TCONS_00001846	XLOC_001444	Sscle10g080660	Chr_10	2043415	2047556	PF08242.11	Methyltransf_12	isoform2
TCONS_00001847	XLOC_001444	Sscle10g080660	Chr_10	2043415	2047556	PF08242.11	Methyltransf_12	isoform3
TCONS_00001845	XLOC_001444	Sscle10g080660	Chr_10	2043415	2047556	PF13489.5	Methyltransf_23	isoform1
TCONS_00001846	XLOC_001444	Sscle10g080660	Chr_10	2043415	2047556	PF13489.5	Methyltransf_23	isoform2
TCONS_00001847	XLOC_001444	Sscle10g080660	Chr_10	2043415	2047556	PF13489.5	Methyltransf_23	isoform3
TCONS_00001845	XLOC_001444	Sscle10g080660	Chr_10	2043415	2047556	PF13649.5	Methyltransf_25	isoform1
TCONS_00001846	XLOC_001444	Sscle10g080660	Chr_10	2043415	2047556	PF13649.5	Methyltransf_25	isoform2
TCONS_00001847	XLOC_001444	Sscle10g080660	Chr_10	2043415	2047556	PF13649.5	Methyltransf_25	isoform3
TCONS_00001845	XLOC_001444	Sscle10g080660	Chr_10	2043415	2047556	PF13847.5	Methyltransf_31	isoform1
TCONS_00001846	XLOC_001444	Sscle10g080660	Chr_10	2043415	2047556	PF13847.5	Methyltransf_31	isoform2
TCONS_00001847	XLOC_001444	Sscle10g080660	Chr_10	2043415	2047556	PF13847.5	Methyltransf_31	isoform3
TCONS_00001852	XLOC_001449	Sscle10g080760	Chr_10	2069804	2071555	PF10791.8	F1F0-ATPsyn_F	isoform1
TCONS_00001853	XLOC_001449	Sscle10g080760	Chr_10	2069804	2071555	PF10791.8	F1F0-ATPsyn_F	isoform2
TCONS_00002239	XLOC_001745	Sscle10g080830	Chr_10	2090798	2094956	PF04388.11	Hamartin	isoform1
TCONS_00002240	XLOC_001745	Sscle10g080830	Chr_10	2090798	2094956	PF04388.11	Hamartin	isoform2
TCONS_00002239	XLOC_001745	Sscle10g080830	Chr_10	2090798	2094956	PF08728.9	CRT10	isoform1
TCONS_00002240	XLOC_001745	Sscle10g080830	Chr_10	2090798	2094956	PF08728.9	CRT10	isoform2
TCONS_00002239	XLOC_001745	Sscle10g080830	Chr_10	2090798	2094956	PF11544.7	Spc42p	isoform1
TCONS_00002240	XLOC_001745	Sscle10g080830	Chr_10	2090798	2094956	PF11544.7	Spc42p	isoform2
TCONS_00002239	XLOC_001745	Sscle10g080830	Chr_10	2090798	2094956	PF12783.6	Sec7_N	isoform1
TCONS_00002240	XLOC_001745	Sscle10g080830	Chr_10	2090798	2094956	PF12783.6	Sec7_N	isoform2
TCONS_00002239	XLOC_001745	Sscle10g080830	Chr_10	2090798	2094956	PF14662.5	KASH_CCD	isoform1
TCONS_00002240	XLOC_001745	Sscle10g080830	Chr_10	2090798	2094956	PF14662.5	KASH_CCD	isoform2
TCONS_00001856	XLOC_001452	Sscle10g080850	Chr_10	2096449	2098100	PF00276.19	Ribosomal_L23	isoform1
TCONS_00001857	XLOC_001452	Sscle10g080850	Chr_10	2096449	2098100	PF00276.19	Ribosomal_L23	isoform2
TCONS_00001856	XLOC_001452	Sscle10g080850	Chr_10	2096449	2098100	PF04383.12	KilA-N	isoform1
TCONS_00001857	XLOC_001452	Sscle10g080850	Chr_10	2096449	2098100	PF04383.12	KilA-N	isoform2
TCONS_00002251	XLOC_001756	Sscle11g080900	Chr_11	3418	4135	NA	NA	isoform1
TCONS_00002252	XLOC_001756	Sscle11g080900	Chr_11	3418	4135	NA	NA	isoform2
TCONS_00002649	XLOC_002062	Sscle11g080900	Chr_11	3418	4135	NA	NA	isoform3
TCONS_00002253	XLOC_001757	none	Chr_11	5107	7072	NA	NA	isoform1
TCONS_00002255	XLOC_001758	Sscle11g080920	Chr_11	12075	13887	PF00734.17	CBM_1	isoform2
TCONS_00002254	XLOC_001758	Sscle11g080920	Chr_11	12075	13887	PF01083.21	Cutinase	isoform1
TCONS_00002255	XLOC_001758	Sscle11g080920	Chr_11	12075	13887	PF01083.21	Cutinase	isoform2
TCONS_00002255	XLOC_001758	Sscle11g080920	Chr_11	12075	13887	PF04621.12	ETS_PEA3_N	isoform2
TCONS_00002254	XLOC_001758	Sscle11g080920	Chr_11	12075	13887	PF08237.10	PE-PPE	isoform1
TCONS_00002255	XLOC_001758	Sscle11g080920	Chr_11	12075	13887	PF08237.10	PE-PPE	isoform2
TCONS_00002652	XLOC_002065	none	Chr_11	16057	18034	NA	NA	isoform1
TCONS_00002653	XLOC_002066	Sscle11g080940	Chr_11	18635	21024	NA	NA	isoform1
TCONS_00002654	XLOC_002066	Sscle11g080940	Chr_11	18635	21024	NA	NA	isoform2
TCONS_00002256	XLOC_001759	Sscle11g080960	Chr_11	23475	26004	PF00170.20	bZIP_1	isoform1
TCONS_00002257	XLOC_001759	Sscle11g080960	Chr_11	23475	26004	PF00170.20	bZIP_1	isoform2
TCONS_00002258	XLOC_001759	Sscle11g080960	Chr_11	23475	26004	PF00170.20	bZIP_1	isoform3
TCONS_00002259	XLOC_001759	Sscle11g080960	Chr_11	23475	26004	PF00170.20	bZIP_1	isoform4
TCONS_00002256	XLOC_001759	Sscle11g080960	Chr_11	23475	26004	PF03131.16	bZIP_Maf	isoform1
TCONS_00002257	XLOC_001759	Sscle11g080960	Chr_11	23475	26004	PF03131.16	bZIP_Maf	isoform2
TCONS_00002258	XLOC_001759	Sscle11g080960	Chr_11	23475	26004	PF03131.16	bZIP_Maf	isoform3
TCONS_00002259	XLOC_001759	Sscle11g080960	Chr_11	23475	26004	PF03131.16	bZIP_Maf	isoform4
TCONS_00002256	XLOC_001759	Sscle11g080960	Chr_11	23475	26004	PF06156.12	YabB	isoform1
TCONS_00002257	XLOC_001759	Sscle11g080960	Chr_11	23475	26004	PF06156.12	YabB	isoform2
TCONS_00002258	XLOC_001759	Sscle11g080960	Chr_11	23475	26004	PF06156.12	YabB	isoform3
TCONS_00002259	XLOC_001759	Sscle11g080960	Chr_11	23475	26004	PF06156.12	YabB	isoform4
TCONS_00002256	XLOC_001759	Sscle11g080960	Chr_11	23475	26004	PF07716.14	bZIP_2	isoform1
TCONS_00002257	XLOC_001759	Sscle11g080960	Chr_11	23475	26004	PF07716.14	bZIP_2	isoform2
TCONS_00002258	XLOC_001759	Sscle11g080960	Chr_11	23475	26004	PF07716.14	bZIP_2	isoform3
TCONS_00002259	XLOC_001759	Sscle11g080960	Chr_11	23475	26004	PF07716.14	bZIP_2	isoform4
TCONS_00002256	XLOC_001759	Sscle11g080960	Chr_11	23475	26004	PF16888.4	DUF5082	isoform1
TCONS_00002257	XLOC_001759	Sscle11g080960	Chr_11	23475	26004	PF16888.4	DUF5082	isoform2
TCONS_00002258	XLOC_001759	Sscle11g080960	Chr_11	23475	26004	PF16888.4	DUF5082	isoform3
TCONS_00002259	XLOC_001759	Sscle11g080960	Chr_11	23475	26004	PF16888.4	DUF5082	isoform4
TCONS_00002656	XLOC_002068	Sscle11g080970	Chr_11	26022	29000	PF04199.12	Cyclase	isoform1
TCONS_00002657	XLOC_002068	Sscle11g080970	Chr_11	26022	29000	PF04199.12	Cyclase	isoform2
TCONS_00002260	XLOC_001760	Sscle11g080980	Chr_11	29166	33157	PF00172.17	Zn_clus	isoform1
TCONS_00002261	XLOC_001760	Sscle11g080980	Chr_11	29166	33157	PF00172.17	Zn_clus	isoform2
TCONS_00002260	XLOC_001760	Sscle11g080980	Chr_11	29166	33157	PF00561.19	Abhydrolase_1	isoform1
TCONS_00002260	XLOC_001760	Sscle11g080980	Chr_11	29166	33157	PF06441.11	EHN	isoform1
TCONS_00002260	XLOC_001760	Sscle11g080980	Chr_11	29166	33157	PF07224.10	Chlorophyllase	isoform1
TCONS_00002260	XLOC_001760	Sscle11g080980	Chr_11	29166	33157	PF12146.7	Hydrolase_4	isoform1
TCONS_00002260	XLOC_001760	Sscle11g080980	Chr_11	29166	33157	PF12697.6	Abhydrolase_6	isoform1
TCONS_00002260	XLOC_001760	Sscle11g080980	Chr_11	29166	33157	PF12740.6	Chlorophyllase2	isoform1
TCONS_00002262	XLOC_001760	Sscle11g080990	Chr_11	29166	33157	PF00561.19	Abhydrolase_1	isoform1
TCONS_00002262	XLOC_001760	Sscle11g080990	Chr_11	29166	33157	PF06441.11	EHN	isoform1
TCONS_00002262	XLOC_001760	Sscle11g080990	Chr_11	29166	33157	PF07224.10	Chlorophyllase	isoform1
TCONS_00002262	XLOC_001760	Sscle11g080990	Chr_11	29166	33157	PF12146.7	Hydrolase_4	isoform1
TCONS_00002262	XLOC_001760	Sscle11g080990	Chr_11	29166	33157	PF12697.6	Abhydrolase_6	isoform1
TCONS_00002262	XLOC_001760	Sscle11g080990	Chr_11	29166	33157	PF12740.6	Chlorophyllase2	isoform1
TCONS_00003012	XLOC_002341	none	Chr_11	47463	49371	NA	NA	isoform1
TCONS_00002264	XLOC_001762	Sscle11g081030	Chr_11	50672	57994	PF00069.24	Pkinase	isoform1
TCONS_00002265	XLOC_001762	Sscle11g081030	Chr_11	50672	57994	PF00069.24	Pkinase	isoform2
TCONS_00002264	XLOC_001762	Sscle11g081030	Chr_11	50672	57994	PF00072.23	Response_reg	isoform1
TCONS_00002265	XLOC_001762	Sscle11g081030	Chr_11	50672	57994	PF00072.23	Response_reg	isoform2
TCONS_00002264	XLOC_001762	Sscle11g081030	Chr_11	50672	57994	PF01163.21	RIO1	isoform1
TCONS_00002265	XLOC_001762	Sscle11g081030	Chr_11	50672	57994	PF01163.21	RIO1	isoform2
TCONS_00002264	XLOC_001762	Sscle11g081030	Chr_11	50672	57994	PF01636.22	APH	isoform1
TCONS_00002265	XLOC_001762	Sscle11g081030	Chr_11	50672	57994	PF01636.22	APH	isoform2
TCONS_00002264	XLOC_001762	Sscle11g081030	Chr_11	50672	57994	PF06293.13	Kdo	isoform1
TCONS_00002265	XLOC_001762	Sscle11g081030	Chr_11	50672	57994	PF06293.13	Kdo	isoform2
TCONS_00002264	XLOC_001762	Sscle11g081030	Chr_11	50672	57994	PF07387.10	Seadorna_VP7	isoform1
TCONS_00002265	XLOC_001762	Sscle11g081030	Chr_11	50672	57994	PF07387.10	Seadorna_VP7	isoform2
TCONS_00002264	XLOC_001762	Sscle11g081030	Chr_11	50672	57994	PF07714.16	Pkinase_Tyr	isoform1
TCONS_00002265	XLOC_001762	Sscle11g081030	Chr_11	50672	57994	PF07714.16	Pkinase_Tyr	isoform2
TCONS_00002264	XLOC_001762	Sscle11g081030	Chr_11	50672	57994	PF12330.7	Haspin_kinase	isoform1
TCONS_00002265	XLOC_001762	Sscle11g081030	Chr_11	50672	57994	PF12330.7	Haspin_kinase	isoform2
TCONS_00002264	XLOC_001762	Sscle11g081030	Chr_11	50672	57994	PF13426.6	PAS_9	isoform1
TCONS_00002265	XLOC_001762	Sscle11g081030	Chr_11	50672	57994	PF13426.6	PAS_9	isoform2
TCONS_00002264	XLOC_001762	Sscle11g081030	Chr_11	50672	57994	PF14531.5	Kinase-like	isoform1
TCONS_00002265	XLOC_001762	Sscle11g081030	Chr_11	50672	57994	PF14531.5	Kinase-like	isoform2
TCONS_00002267	XLOC_001764	none	Chr_11	74202	75419	PF04099.11	Sybindin	isoform1
TCONS_00002267	XLOC_001764	none	Chr_11	74202	75419	PF04628.12	Sedlin_N	isoform1
TCONS_00002665	XLOC_002076	Sscle11g081120	Chr_11	80308	82891	PF00179.25	UQ_con	isoform1
TCONS_00002666	XLOC_002076	Sscle11g081120	Chr_11	80308	82891	PF00179.25	UQ_con	isoform2
TCONS_00002665	XLOC_002076	Sscle11g081120	Chr_11	80308	82891	PF05743.12	UEV	isoform1
TCONS_00002666	XLOC_002076	Sscle11g081120	Chr_11	80308	82891	PF05743.12	UEV	isoform2
TCONS_00002667	XLOC_002077	Sscle11g081130	Chr_11	83612	85176	PF00009.26	GTP_EFTU	isoform1
TCONS_00002668	XLOC_002077	Sscle11g081130	Chr_11	83612	85176	PF00009.26	GTP_EFTU	isoform2
TCONS_00002667	XLOC_002077	Sscle11g081130	Chr_11	83612	85176	PF00025.20	Arf	isoform1
TCONS_00002668	XLOC_002077	Sscle11g081130	Chr_11	83612	85176	PF00025.20	Arf	isoform2
TCONS_00002667	XLOC_002077	Sscle11g081130	Chr_11	83612	85176	PF00071.21	Ras	isoform1
TCONS_00002668	XLOC_002077	Sscle11g081130	Chr_11	83612	85176	PF00071.21	Ras	isoform2
TCONS_00002667	XLOC_002077	Sscle11g081130	Chr_11	83612	85176	PF01926.22	MMR_HSR1	isoform1
TCONS_00002668	XLOC_002077	Sscle11g081130	Chr_11	83612	85176	PF01926.22	MMR_HSR1	isoform2
TCONS_00002667	XLOC_002077	Sscle11g081130	Chr_11	83612	85176	PF03193.15	RsgA_GTPase	isoform1
TCONS_00002668	XLOC_002077	Sscle11g081130	Chr_11	83612	85176	PF03193.15	RsgA_GTPase	isoform2
TCONS_00002667	XLOC_002077	Sscle11g081130	Chr_11	83612	85176	PF03308.15	ArgK	isoform1
TCONS_00002668	XLOC_002077	Sscle11g081130	Chr_11	83612	85176	PF03308.15	ArgK	isoform2
TCONS_00002667	XLOC_002077	Sscle11g081130	Chr_11	83612	85176	PF04670.11	Gtr1_RagA	isoform1
TCONS_00002668	XLOC_002077	Sscle11g081130	Chr_11	83612	85176	PF04670.11	Gtr1_RagA	isoform2
TCONS_00002667	XLOC_002077	Sscle11g081130	Chr_11	83612	85176	PF08477.12	Roc	isoform1
TCONS_00002668	XLOC_002077	Sscle11g081130	Chr_11	83612	85176	PF08477.12	Roc	isoform2
TCONS_00002667	XLOC_002077	Sscle11g081130	Chr_11	83612	85176	PF10662.8	PduV-EutP	isoform1
TCONS_00002668	XLOC_002077	Sscle11g081130	Chr_11	83612	85176	PF10662.8	PduV-EutP	isoform2
TCONS_00002667	XLOC_002077	Sscle11g081130	Chr_11	83612	85176	PF13401.5	AAA_22	isoform1
TCONS_00002668	XLOC_002077	Sscle11g081130	Chr_11	83612	85176	PF13401.5	AAA_22	isoform2
TCONS_00002273	XLOC_001768	Sscle11g081150	Chr_11	89564	94311	NA	NA	isoform1
TCONS_00002274	XLOC_001768	Sscle11g081160	Chr_11	89564	94311	NA	NA	isoform1
TCONS_00002271	XLOC_001768	Sscle11g081170	Chr_11	89564	94311	NA	NA	isoform1
TCONS_00002275	XLOC_001768	Sscle11g081170	Chr_11	89564	94311	NA	NA	isoform1
TCONS_00002272	XLOC_001768	Sscle11g081170	Chr_11	89564	94311	NA	NA	isoform2
TCONS_00002669	XLOC_002078	Sscle11g081180	Chr_11	89564	94311	NA	NA	isoform1
TCONS_00002670	XLOC_002078	Sscle11g081180	Chr_11	89564	94311	PF01636.22	APH	isoform2
TCONS_00002276	XLOC_001769	none	Chr_11	96834	97274	NA	NA	isoform1
TCONS_00002674	XLOC_002082	Sscle11g081240	Chr_11	105444	108003	PF14308.5	DnaJ-X	isoform1
TCONS_00002675	XLOC_002082	Sscle11g081240	Chr_11	105444	108003	PF14308.5	DnaJ-X	isoform2
TCONS_00002676	XLOC_002082	Sscle11g081240	Chr_11	105444	108003	PF14308.5	DnaJ-X	isoform3
TCONS_00002279	XLOC_001772	Sscle11g081250	Chr_11	108147	111787	PF15247.5	SLBP_RNA_bind	isoform1
TCONS_00002280	XLOC_001772	Sscle11g081250	Chr_11	108147	111787	PF15247.5	SLBP_RNA_bind	isoform2
TCONS_00002279	XLOC_001772	Sscle11g081250	Chr_11	108147	111787	PF15855.4	DUF4726	isoform1
TCONS_00002280	XLOC_001772	Sscle11g081250	Chr_11	108147	111787	PF15855.4	DUF4726	isoform2
TCONS_00002677	XLOC_002083	none	Chr_11	108147	111787	NA	NA	isoform1
TCONS_00002289	XLOC_001781	none	Chr_11	153859	155459	NA	NA	isoform1
TCONS_00002290	XLOC_001782	none	Chr_11	163486	164251	NA	NA	isoform1
TCONS_00002306	XLOC_001798	Sscle11g081720	Chr_11	255858	256887	PF03773.12	ArsP_1	isoform1
TCONS_00002307	XLOC_001798	Sscle11g081720	Chr_11	255858	256887	PF03773.12	ArsP_1	isoform2
TCONS_00002306	XLOC_001798	Sscle11g081720	Chr_11	255858	256887	PF11323.7	DUF3125	isoform1
TCONS_00002308	XLOC_001799	Sscle11g081740	Chr_11	257492	259105	NA	NA	isoform1
TCONS_00002309	XLOC_001799	Sscle11g081740	Chr_11	257492	259105	NA	NA	isoform2
TCONS_00002310	XLOC_001800	Sscle11g081760	Chr_11	259894	261666	NA	NA	isoform1
TCONS_00002311	XLOC_001800	Sscle11g081760	Chr_11	259894	261666	NA	NA	isoform2
TCONS_00002707	XLOC_002112	Sscle11g081810	Chr_11	276570	279248	PF00569.16	ZZ	isoform1
TCONS_00002708	XLOC_002112	Sscle11g081810	Chr_11	276570	279248	PF00569.16	ZZ	isoform2
TCONS_00002313	XLOC_001802	Sscle11g081820	Chr_11	283041	287268	PF00023.29	Ank	isoform1
TCONS_00002314	XLOC_001802	Sscle11g081820	Chr_11	283041	287268	PF00023.29	Ank	isoform2
TCONS_00002313	XLOC_001802	Sscle11g081820	Chr_11	283041	287268	PF00910.21	RNA_helicase	isoform1
TCONS_00002314	XLOC_001802	Sscle11g081820	Chr_11	283041	287268	PF00910.21	RNA_helicase	isoform2
TCONS_00002313	XLOC_001802	Sscle11g081820	Chr_11	283041	287268	PF02562.15	PhoH	isoform1
TCONS_00002314	XLOC_001802	Sscle11g081820	Chr_11	283041	287268	PF02562.15	PhoH	isoform2
TCONS_00002313	XLOC_001802	Sscle11g081820	Chr_11	283041	287268	PF05729.11	NACHT	isoform1
TCONS_00002314	XLOC_001802	Sscle11g081820	Chr_11	283041	287268	PF05729.11	NACHT	isoform2
TCONS_00002313	XLOC_001802	Sscle11g081820	Chr_11	283041	287268	PF06309.10	Torsin	isoform1
TCONS_00002314	XLOC_001802	Sscle11g081820	Chr_11	283041	287268	PF06309.10	Torsin	isoform2
TCONS_00002313	XLOC_001802	Sscle11g081820	Chr_11	283041	287268	PF12796.6	Ank_2	isoform1
TCONS_00002314	XLOC_001802	Sscle11g081820	Chr_11	283041	287268	PF12796.6	Ank_2	isoform2
TCONS_00002313	XLOC_001802	Sscle11g081820	Chr_11	283041	287268	PF13191.5	AAA_16	isoform1
TCONS_00002314	XLOC_001802	Sscle11g081820	Chr_11	283041	287268	PF13191.5	AAA_16	isoform2
TCONS_00002313	XLOC_001802	Sscle11g081820	Chr_11	283041	287268	PF13401.5	AAA_22	isoform1
TCONS_00002314	XLOC_001802	Sscle11g081820	Chr_11	283041	287268	PF13401.5	AAA_22	isoform2
TCONS_00002313	XLOC_001802	Sscle11g081820	Chr_11	283041	287268	PF13606.5	Ank_3	isoform1
TCONS_00002314	XLOC_001802	Sscle11g081820	Chr_11	283041	287268	PF13606.5	Ank_3	isoform2
TCONS_00002313	XLOC_001802	Sscle11g081820	Chr_11	283041	287268	PF13637.5	Ank_4	isoform1
TCONS_00002314	XLOC_001802	Sscle11g081820	Chr_11	283041	287268	PF13637.5	Ank_4	isoform2
TCONS_00002313	XLOC_001802	Sscle11g081820	Chr_11	283041	287268	PF13857.5	Ank_5	isoform1
TCONS_00002314	XLOC_001802	Sscle11g081820	Chr_11	283041	287268	PF13857.5	Ank_5	isoform2
TCONS_00002712	XLOC_002116	Sscle11g081860	Chr_11	294731	299227	PF00364.21	Biotin_lipoyl	isoform1
TCONS_00002713	XLOC_002116	Sscle11g081860	Chr_11	294731	299227	PF00364.21	Biotin_lipoyl	isoform2
TCONS_00002714	XLOC_002116	Sscle11g081860	Chr_11	294731	299227	PF00364.21	Biotin_lipoyl	isoform3
TCONS_00002712	XLOC_002116	Sscle11g081860	Chr_11	294731	299227	PF00533.25	BRCT	isoform1
TCONS_00002713	XLOC_002116	Sscle11g081860	Chr_11	294731	299227	PF00533.25	BRCT	isoform2
TCONS_00002714	XLOC_002116	Sscle11g081860	Chr_11	294731	299227	PF00533.25	BRCT	isoform3
TCONS_00002712	XLOC_002116	Sscle11g081860	Chr_11	294731	299227	PF03031.17	NIF	isoform1
TCONS_00002713	XLOC_002116	Sscle11g081860	Chr_11	294731	299227	PF03031.17	NIF	isoform2
TCONS_00002714	XLOC_002116	Sscle11g081860	Chr_11	294731	299227	PF03031.17	NIF	isoform3
TCONS_00002712	XLOC_002116	Sscle11g081860	Chr_11	294731	299227	PF12738.6	PTCB-BRCT	isoform1
TCONS_00002713	XLOC_002116	Sscle11g081860	Chr_11	294731	299227	PF12738.6	PTCB-BRCT	isoform2
TCONS_00002714	XLOC_002116	Sscle11g081860	Chr_11	294731	299227	PF12738.6	PTCB-BRCT	isoform3
TCONS_00002712	XLOC_002116	Sscle11g081860	Chr_11	294731	299227	PF16589.4	BRCT_2	isoform1
TCONS_00002713	XLOC_002116	Sscle11g081860	Chr_11	294731	299227	PF16589.4	BRCT_2	isoform2
TCONS_00002714	XLOC_002116	Sscle11g081860	Chr_11	294731	299227	PF16589.4	BRCT_2	isoform3
TCONS_00002712	XLOC_002116	Sscle11g081860	Chr_11	294731	299227	PF16759.4	LIG3_BRCT	isoform1
TCONS_00002713	XLOC_002116	Sscle11g081860	Chr_11	294731	299227	PF16759.4	LIG3_BRCT	isoform2
TCONS_00002714	XLOC_002116	Sscle11g081860	Chr_11	294731	299227	PF16759.4	LIG3_BRCT	isoform3
TCONS_00002712	XLOC_002116	Sscle11g081860	Chr_11	294731	299227	PF16770.4	RTT107_BRCT_5	isoform1
TCONS_00002713	XLOC_002116	Sscle11g081860	Chr_11	294731	299227	PF16770.4	RTT107_BRCT_5	isoform2
TCONS_00002714	XLOC_002116	Sscle11g081860	Chr_11	294731	299227	PF16770.4	RTT107_BRCT_5	isoform3
TCONS_00002315	XLOC_001803	Sscle11g081890	Chr_11	309381	311623	PF07886.10	BA14K	isoform1
TCONS_00002316	XLOC_001803	Sscle11g081890	Chr_11	309381	311623	PF07886.10	BA14K	isoform2
TCONS_00002315	XLOC_001803	Sscle11g081890	Chr_11	309381	311623	PF13041.5	PPR_2	isoform1
TCONS_00002316	XLOC_001803	Sscle11g081890	Chr_11	309381	311623	PF13041.5	PPR_2	isoform2
TCONS_00002318	XLOC_001805	Sscle11g081910	Chr_11	318281	320177	NA	NA	isoform1
TCONS_00002319	XLOC_001805	Sscle11g081910	Chr_11	318281	320177	NA	NA	isoform2
TCONS_00002321	XLOC_001806	Sscle11g081920	Chr_11	320343	325423	PF01936.17	NYN	isoform1
TCONS_00002320	XLOC_001806	Sscle11g081930	Chr_11	320343	325423	PF00305.18	Lipoxygenase	isoform1
TCONS_00002322	XLOC_001806	Sscle11g081930	Chr_11	320343	325423	PF00305.18	Lipoxygenase	isoform1
TCONS_00002320	XLOC_001806	Sscle11g081930	Chr_11	320343	325423	PF01936.17	NYN	isoform1
TCONS_00002720	XLOC_002122	Sscle11g082000	Chr_11	345271	346982	PF00579.24	tRNA-synt_1b	isoform1
TCONS_00002721	XLOC_002122	Sscle11g082000	Chr_11	345271	346982	PF00579.24	tRNA-synt_1b	isoform2
TCONS_00002726	XLOC_002127	Sscle11g082150	Chr_11	391739	393440	NA	NA	isoform1
TCONS_00002727	XLOC_002127	Sscle11g082150	Chr_11	391739	393440	NA	NA	isoform2
TCONS_00002728	XLOC_002128	Sscle11g082230	Chr_11	435509	438551	NA	NA	isoform1
TCONS_00002729	XLOC_002128	Sscle11g082230	Chr_11	435509	438551	NA	NA	isoform2
TCONS_00003013	XLOC_002342	none	Chr_11	440112	441097	NA	NA	isoform1
TCONS_00002730	XLOC_002129	Sscle11g082250	Chr_11	448398	450844	NA	NA	isoform1
TCONS_00002731	XLOC_002129	Sscle11g082250	Chr_11	448398	450844	NA	NA	isoform2
TCONS_00002345	XLOC_001829	Sscle11g082270	Chr_11	453955	455442	NA	NA	isoform1
TCONS_00002346	XLOC_001829	Sscle11g082270	Chr_11	453955	455442	NA	NA	isoform2
TCONS_00002350	XLOC_001833	Sscle11g082320	Chr_11	471778	475896	NA	NA	isoform1
TCONS_00002351	XLOC_001833	Sscle11g082320	Chr_11	471778	475896	NA	NA	isoform2
TCONS_00002733	XLOC_002131	Sscle11g082360	Chr_11	480739	485391	NA	NA	isoform1
TCONS_00002734	XLOC_002131	Sscle11g082360	Chr_11	480739	485391	NA	NA	isoform2
TCONS_00002735	XLOC_002131	Sscle11g082370	Chr_11	480739	485391	NA	NA	isoform1
TCONS_00003014	XLOC_002343	none	Chr_11	489961	491388	NA	NA	isoform1
TCONS_00002357	XLOC_001839	Sscle11g082480	Chr_11	515868	518673	NA	NA	isoform1
TCONS_00002358	XLOC_001839	Sscle11g082480	Chr_11	515868	518673	NA	NA	isoform2
TCONS_00002359	XLOC_001839	Sscle11g082490	Chr_11	515868	518673	NA	NA	isoform1
TCONS_00002746	XLOC_002142	Sscle11g082540	Chr_11	531515	533916	NA	NA	isoform1
TCONS_00002747	XLOC_002142	Sscle11g082540	Chr_11	531515	533916	NA	NA	isoform2
TCONS_00002748	XLOC_002143	Sscle11g082550	Chr_11	540744	542962	NA	NA	isoform1
TCONS_00002749	XLOC_002143	Sscle11g082550	Chr_11	540744	542962	NA	NA	isoform2
TCONS_00002754	XLOC_002148	none	Chr_11	573738	574437	NA	NA	isoform1
TCONS_00002365	XLOC_001845	Sscle11g082630	Chr_11	576532	579442	NA	NA	isoform1
TCONS_00002366	XLOC_001845	Sscle11g082630	Chr_11	576532	579442	NA	NA	isoform2
TCONS_00002368	XLOC_001847	Sscle11g082720	Chr_11	588106	599492	NA	NA	isoform1
TCONS_00002369	XLOC_001847	Sscle11g082720	Chr_11	588106	599492	NA	NA	isoform2
TCONS_00002370	XLOC_001847	Sscle11g082720	Chr_11	588106	599492	NA	NA	isoform3
TCONS_00002760	XLOC_002153	Sscle11g082690	Chr_11	588106	599492	NA	NA	isoform1
TCONS_00002759	XLOC_002153	Sscle11g082700	Chr_11	588106	599492	NA	NA	isoform1
TCONS_00002761	XLOC_002153	Sscle11g082700	Chr_11	588106	599492	NA	NA	isoform1
TCONS_00002762	XLOC_002153	Sscle11g082710	Chr_11	588106	599492	NA	NA	isoform1
TCONS_00003015	XLOC_002344	none	Chr_11	622328	622657	NA	NA	isoform1
TCONS_00002376	XLOC_001853	Sscle11g082840	Chr_11	641015	642462	NA	NA	isoform1
TCONS_00002377	XLOC_001853	Sscle11g082840	Chr_11	641015	642462	NA	NA	isoform2
TCONS_00002378	XLOC_001853	Sscle11g082840	Chr_11	641015	642462	NA	NA	isoform3
TCONS_00002380	XLOC_001854	Sscle11g082860	Chr_11	643195	650518	NA	NA	isoform1
TCONS_00002379	XLOC_001854	Sscle11g082870	Chr_11	643195	650518	NA	NA	isoform1
TCONS_00002381	XLOC_001854	Sscle11g082870	Chr_11	643195	650518	NA	NA	isoform1
TCONS_00002769	XLOC_002160	Sscle11g082850	Chr_11	643195	650518	NA	NA	isoform1
TCONS_00002770	XLOC_002160	Sscle11g082850	Chr_11	643195	650518	NA	NA	isoform2
TCONS_00002382	XLOC_001855	Sscle11g082890	Chr_11	653783	661985	NA	NA	isoform1
TCONS_00002383	XLOC_001855	Sscle11g082890	Chr_11	653783	661985	NA	NA	isoform2
TCONS_00002384	XLOC_001855	Sscle11g082890	Chr_11	653783	661985	NA	NA	isoform3
TCONS_00002772	XLOC_002162	Sscle11g082920	Chr_11	668991	676174	NA	NA	isoform1
TCONS_00002773	XLOC_002162	Sscle11g082920	Chr_11	668991	676174	NA	NA	isoform2
TCONS_00002774	XLOC_002162	Sscle11g082930	Chr_11	668991	676174	NA	NA	isoform1
TCONS_00002775	XLOC_002163	Sscle11g082960	Chr_11	686368	689105	NA	NA	isoform1
TCONS_00002776	XLOC_002163	Sscle11g082960	Chr_11	686368	689105	NA	NA	isoform2
TCONS_00002390	XLOC_001861	Sscle11g082980	Chr_11	695944	697059	NA	NA	isoform1
TCONS_00002777	XLOC_002164	Sscle11g082980	Chr_11	695944	697059	NA	NA	isoform2
TCONS_00002778	XLOC_002165	Sscle11g082990	Chr_11	698537	702517	NA	NA	isoform1
TCONS_00002779	XLOC_002165	Sscle11g082990	Chr_11	698537	702517	NA	NA	isoform2
TCONS_00002780	XLOC_002165	Sscle11g082990	Chr_11	698537	702517	NA	NA	isoform3
TCONS_00002393	XLOC_001864	Sscle11g083050	Chr_11	716039	718082	NA	NA	isoform1
TCONS_00002394	XLOC_001864	Sscle11g083050	Chr_11	716039	718082	NA	NA	isoform2
TCONS_00002784	XLOC_002169	none	Chr_11	716039	718082	NA	NA	isoform1
TCONS_00002785	XLOC_002170	Sscle11g083070	Chr_11	721892	724259	NA	NA	isoform1
TCONS_00002786	XLOC_002170	Sscle11g083070	Chr_11	721892	724259	NA	NA	isoform2
TCONS_00002397	XLOC_001867	Sscle11g083120	Chr_11	741741	745478	NA	NA	isoform1
TCONS_00002398	XLOC_001867	Sscle11g083120	Chr_11	741741	745478	NA	NA	isoform2
TCONS_00002790	XLOC_002174	none	Chr_11	748663	750667	NA	NA	isoform1
TCONS_00002399	XLOC_001868	Sscle11g083130	Chr_11	750903	752919	NA	NA	isoform1
TCONS_00002400	XLOC_001868	Sscle11g083130	Chr_11	750903	752919	NA	NA	isoform2
TCONS_00002791	XLOC_002175	Sscle11g083130	Chr_11	750903	752919	NA	NA	isoform3
TCONS_00002402	XLOC_001870	Sscle11g083160	Chr_11	765432	769302	NA	NA	isoform1
TCONS_00002403	XLOC_001870	Sscle11g083160	Chr_11	765432	769302	NA	NA	isoform2
TCONS_00002793	XLOC_002177	none	Chr_11	765432	769302	NA	NA	isoform1
TCONS_00002796	XLOC_002180	Sscle11g083210	Chr_11	793100	794894	NA	NA	isoform1
TCONS_00002797	XLOC_002180	Sscle11g083210	Chr_11	793100	794894	NA	NA	isoform2
TCONS_00002798	XLOC_002181	Sscle11g083220	Chr_11	795180	798593	NA	NA	isoform1
TCONS_00002799	XLOC_002181	Sscle11g083220	Chr_11	795180	798593	NA	NA	isoform2
TCONS_00002800	XLOC_002182	Sscle11g083230	Chr_11	799055	801102	NA	NA	isoform1
TCONS_00002801	XLOC_002182	Sscle11g083230	Chr_11	799055	801102	NA	NA	isoform2
TCONS_00002803	XLOC_002184	Sscle11g083280	Chr_11	814110	819030	NA	NA	isoform1
TCONS_00002804	XLOC_002184	Sscle11g083280	Chr_11	814110	819030	NA	NA	isoform2
TCONS_00002410	XLOC_001877	Sscle11g083330	Chr_11	829280	831480	NA	NA	isoform1
TCONS_00002411	XLOC_001877	Sscle11g083330	Chr_11	829280	831480	NA	NA	isoform2
TCONS_00002412	XLOC_001878	Sscle11g083340	Chr_11	831604	835471	NA	NA	isoform1
TCONS_00002413	XLOC_001878	Sscle11g083340	Chr_11	831604	835471	NA	NA	isoform2
TCONS_00002414	XLOC_001879	Sscle11g083360	Chr_11	837375	841399	NA	NA	isoform1
TCONS_00002415	XLOC_001879	Sscle11g083360	Chr_11	837375	841399	NA	NA	isoform2
TCONS_00002416	XLOC_001879	Sscle11g083370	Chr_11	837375	841399	NA	NA	isoform1
TCONS_00002419	XLOC_001882	Sscle11g083420	Chr_11	855590	859888	NA	NA	isoform1
TCONS_00002420	XLOC_001882	Sscle11g083420	Chr_11	855590	859888	NA	NA	isoform2
TCONS_00002421	XLOC_001882	Sscle11g083420	Chr_11	855590	859888	NA	NA	isoform3
TCONS_00002812	XLOC_002192	Sscle11g083460	Chr_11	871592	873813	NA	NA	isoform1
TCONS_00002813	XLOC_002192	Sscle11g083460	Chr_11	871592	873813	NA	NA	isoform2
TCONS_00002815	XLOC_002194	Sscle11g083500	Chr_11	882536	884606	NA	NA	isoform1
TCONS_00002816	XLOC_002194	Sscle11g083500	Chr_11	882536	884606	NA	NA	isoform2
TCONS_00002432	XLOC_001893	Sscle11g083580	Chr_11	899127	899961	NA	NA	isoform1
TCONS_00002433	XLOC_001893	Sscle11g083580	Chr_11	899127	899961	NA	NA	isoform2
TCONS_00002435	XLOC_001894	Sscle11g083590	Chr_11	900941	906052	NA	NA	isoform1
TCONS_00002434	XLOC_001894	Sscle11g083600	Chr_11	900941	906052	NA	NA	isoform1
TCONS_00002436	XLOC_001894	Sscle11g083600	Chr_11	900941	906052	NA	NA	isoform1
TCONS_00002818	XLOC_002196	Sscle11g083610	Chr_11	909830	911998	NA	NA	isoform1
TCONS_00002819	XLOC_002196	Sscle11g083610	Chr_11	909830	911998	NA	NA	isoform2
TCONS_00002438	XLOC_001896	Sscle11g083630	Chr_11	913564	915384	NA	NA	isoform1
TCONS_00002439	XLOC_001896	Sscle11g083630	Chr_11	913564	915384	NA	NA	isoform2
TCONS_00002441	XLOC_001898	Sscle11g083650	Chr_11	922223	923512	NA	NA	isoform1
TCONS_00002442	XLOC_001898	Sscle11g083650	Chr_11	922223	923512	NA	NA	isoform2
TCONS_00002443	XLOC_001899	Sscle11g083670	Chr_11	926334	931605	NA	NA	isoform1
TCONS_00002444	XLOC_001899	Sscle11g083670	Chr_11	926334	931605	NA	NA	isoform2
TCONS_00002445	XLOC_001899	Sscle11g083670	Chr_11	926334	931605	NA	NA	isoform3
TCONS_00002446	XLOC_001899	Sscle11g083670	Chr_11	926334	931605	NA	NA	isoform4
TCONS_00002447	XLOC_001899	Sscle11g083670	Chr_11	926334	931605	NA	NA	isoform5
TCONS_00002825	XLOC_002202	Sscle11g083780	Chr_11	954864	960586	NA	NA	isoform1
TCONS_00002826	XLOC_002202	Sscle11g083780	Chr_11	954864	960586	NA	NA	isoform2
TCONS_00002827	XLOC_002203	Sscle11g083790	Chr_11	961179	963192	NA	NA	isoform1
TCONS_00002828	XLOC_002203	Sscle11g083790	Chr_11	961179	963192	NA	NA	isoform2
TCONS_00002834	XLOC_002209	Sscle11g083860	Chr_11	980811	982454	NA	NA	isoform1
TCONS_00002835	XLOC_002209	Sscle11g083860	Chr_11	980811	982454	NA	NA	isoform2
TCONS_00002837	XLOC_002211	Sscle11g083880	Chr_11	985264	986525	NA	NA	isoform1
TCONS_00002838	XLOC_002211	Sscle11g083880	Chr_11	985264	986525	NA	NA	isoform2
TCONS_00002455	XLOC_001907	Sscle11g083890	Chr_11	993023	995976	NA	NA	isoform1
TCONS_00002456	XLOC_001907	Sscle11g083890	Chr_11	993023	995976	NA	NA	isoform2
TCONS_00002458	XLOC_001909	Sscle11g083920	Chr_11	1000098	1002921	NA	NA	isoform1
TCONS_00002459	XLOC_001909	Sscle11g083920	Chr_11	1000098	1002921	NA	NA	isoform2
TCONS_00002841	XLOC_002214	Sscle11g083950	Chr_11	1012629	1021109	NA	NA	isoform1
TCONS_00002842	XLOC_002214	Sscle11g083950	Chr_11	1012629	1021109	NA	NA	isoform2
TCONS_00002843	XLOC_002214	Sscle11g083950	Chr_11	1012629	1021109	NA	NA	isoform3
TCONS_00002844	XLOC_002214	Sscle11g083950	Chr_11	1012629	1021109	NA	NA	isoform4
TCONS_00002853	XLOC_002221	Sscle11g084100	Chr_11	1053353	1058502	NA	NA	isoform1
TCONS_00002851	XLOC_002221	Sscle11g084110	Chr_11	1053353	1058502	NA	NA	isoform1
TCONS_00002854	XLOC_002221	Sscle11g084110	Chr_11	1053353	1058502	NA	NA	isoform1
TCONS_00002852	XLOC_002221	Sscle11g084110	Chr_11	1053353	1058502	NA	NA	isoform2
TCONS_00002471	XLOC_001921	Sscle11g084140	Chr_11	1061069	1067289	NA	NA	isoform1
TCONS_00002472	XLOC_001921	Sscle11g084140	Chr_11	1061069	1067289	NA	NA	isoform2
TCONS_00002474	XLOC_001923	Sscle11g084170	Chr_11	1072111	1074854	NA	NA	isoform1
TCONS_00002475	XLOC_001923	Sscle11g084170	Chr_11	1072111	1074854	NA	NA	isoform2
TCONS_00002480	XLOC_001928	Sscle11g084260	Chr_11	1099738	1105011	NA	NA	isoform1
TCONS_00002481	XLOC_001928	Sscle11g084260	Chr_11	1099738	1105011	NA	NA	isoform2
TCONS_00002862	XLOC_002229	Sscle11g084320	Chr_11	1130847	1136597	NA	NA	isoform1
TCONS_00002863	XLOC_002229	Sscle11g084320	Chr_11	1130847	1136597	NA	NA	isoform2
TCONS_00003016	XLOC_002345	none	Chr_11	1138510	1139568	NA	NA	isoform1
TCONS_00002492	XLOC_001939	Sscle11g084440	Chr_11	1181918	1183837	NA	NA	isoform1
TCONS_00002493	XLOC_001939	Sscle11g084440	Chr_11	1181918	1183837	NA	NA	isoform2
TCONS_00002868	XLOC_002234	none	Chr_11	1187444	1189976	NA	NA	isoform1
TCONS_00002495	XLOC_001941	Sscle11g084470	Chr_11	1202621	1203944	NA	NA	isoform1
TCONS_00002496	XLOC_001941	Sscle11g084470	Chr_11	1202621	1203944	NA	NA	isoform2
TCONS_00002499	XLOC_001944	Sscle11g084500	Chr_11	1211799	1216205	NA	NA	isoform1
TCONS_00002500	XLOC_001944	Sscle11g084500	Chr_11	1211799	1216205	NA	NA	isoform2
TCONS_00002501	XLOC_001945	Sscle11g084520	Chr_11	1224582	1227309	NA	NA	isoform1
TCONS_00002871	XLOC_002237	Sscle11g084520	Chr_11	1224582	1227309	NA	NA	isoform2
TCONS_00002872	XLOC_002238	Sscle11g084520	Chr_11	1224582	1227309	NA	NA	isoform3
TCONS_00002873	XLOC_002239	Sscle11g084530	Chr_11	1227780	1229445	NA	NA	isoform1
TCONS_00002874	XLOC_002239	Sscle11g084530	Chr_11	1227780	1229445	NA	NA	isoform2
TCONS_00002877	XLOC_002242	Sscle11g084590	Chr_11	1245409	1248036	NA	NA	isoform1
TCONS_00002878	XLOC_002242	Sscle11g084590	Chr_11	1245409	1248036	NA	NA	isoform2
TCONS_00002879	XLOC_002242	Sscle11g084590	Chr_11	1245409	1248036	NA	NA	isoform3
TCONS_00002880	XLOC_002243	Sscle11g084600	Chr_11	1248227	1252345	NA	NA	isoform1
TCONS_00002881	XLOC_002243	Sscle11g084600	Chr_11	1248227	1252345	NA	NA	isoform2
TCONS_00003017	XLOC_002346	none	Chr_11	1258702	1259697	NA	NA	isoform1
TCONS_00002507	XLOC_001950	Sscle11g084630	Chr_11	1270303	1283757	NA	NA	isoform1
TCONS_00002506	XLOC_001950	Sscle11g084640	Chr_11	1270303	1283757	NA	NA	isoform1
TCONS_00002508	XLOC_001950	Sscle11g084640	Chr_11	1270303	1283757	NA	NA	isoform1
TCONS_00002885	XLOC_002247	Sscle11g084670	Chr_11	1293666	1296745	NA	NA	isoform1
TCONS_00002886	XLOC_002247	Sscle11g084670	Chr_11	1293666	1296745	NA	NA	isoform2
TCONS_00002888	XLOC_002249	Sscle11g084710	Chr_11	1304501	1306290	NA	NA	isoform1
TCONS_00002889	XLOC_002249	Sscle11g084710	Chr_11	1304501	1306290	NA	NA	isoform2
TCONS_00002892	XLOC_002252	Sscle11g084780	Chr_11	1319592	1322523	NA	NA	isoform1
TCONS_00002893	XLOC_002252	Sscle11g084780	Chr_11	1319592	1322523	NA	NA	isoform2
TCONS_00002894	XLOC_002252	Sscle11g084780	Chr_11	1319592	1322523	NA	NA	isoform3
TCONS_00002516	XLOC_001958	Sscle11g084810	Chr_11	1327719	1330340	NA	NA	isoform1
TCONS_00002517	XLOC_001958	Sscle11g084810	Chr_11	1327719	1330340	NA	NA	isoform2
TCONS_00002897	XLOC_002255	Sscle11g084840	Chr_11	1338863	1342084	NA	NA	isoform1
TCONS_00002898	XLOC_002255	Sscle11g084840	Chr_11	1338863	1342084	NA	NA	isoform2
TCONS_00002521	XLOC_001961	Sscle11g084870	Chr_11	1351954	1356904	NA	NA	isoform1
TCONS_00002520	XLOC_001961	Sscle11g084880	Chr_11	1351954	1356904	NA	NA	isoform1
TCONS_00002522	XLOC_001961	Sscle11g084880	Chr_11	1351954	1356904	NA	NA	isoform1
TCONS_00002902	XLOC_002259	Sscle11g084910	Chr_11	1368139	1371923	NA	NA	isoform1
TCONS_00002903	XLOC_002259	Sscle11g084910	Chr_11	1368139	1371923	NA	NA	isoform2
TCONS_00002523	XLOC_001962	none	Chr_11	1372145	1374012	NA	NA	isoform1
TCONS_00002526	XLOC_001965	Sscle11g084950	Chr_11	1381845	1386127	NA	NA	isoform1
TCONS_00002527	XLOC_001965	Sscle11g084950	Chr_11	1381845	1386127	NA	NA	isoform2
TCONS_00002905	XLOC_002261	Sscle11g084960	Chr_11	1386245	1391131	NA	NA	isoform1
TCONS_00002906	XLOC_002261	Sscle11g084960	Chr_11	1386245	1391131	NA	NA	isoform2
TCONS_00002529	XLOC_001967	Sscle11g084980	Chr_11	1402193	1405959	NA	NA	isoform1
TCONS_00002530	XLOC_001967	Sscle11g084980	Chr_11	1402193	1405959	NA	NA	isoform2
TCONS_00002535	XLOC_001972	Sscle11g085110	Chr_11	1452013	1456554	NA	NA	isoform1
TCONS_00002536	XLOC_001972	Sscle11g085110	Chr_11	1452013	1456554	NA	NA	isoform2
TCONS_00002537	XLOC_001973	Sscle11g085120	Chr_11	1456709	1460416	NA	NA	isoform1
TCONS_00002538	XLOC_001973	Sscle11g085120	Chr_11	1456709	1460416	NA	NA	isoform2
TCONS_00002915	XLOC_002270	Sscle11g085130	Chr_11	1456709	1460416	PF01243.19	Putative_PNPOx	isoform1
TCONS_00002916	XLOC_002270	Sscle11g085130	Chr_11	1456709	1460416	PF01243.19	Putative_PNPOx	isoform2
TCONS_00002921	XLOC_002275	Sscle11g085220	Chr_11	1490546	1492628	NA	NA	isoform1
TCONS_00002922	XLOC_002275	Sscle11g085220	Chr_11	1490546	1492628	NA	NA	isoform2
TCONS_00002923	XLOC_002276	Sscle11g085230	Chr_11	1493386	1496458	NA	NA	isoform1
TCONS_00002924	XLOC_002276	Sscle11g085230	Chr_11	1493386	1496458	NA	NA	isoform2
TCONS_00002928	XLOC_002280	Sscle11g085300	Chr_11	1517240	1521381	NA	NA	isoform1
TCONS_00002929	XLOC_002280	Sscle11g085300	Chr_11	1517240	1521381	NA	NA	isoform2
TCONS_00002931	XLOC_002282	Sscle11g085330	Chr_11	1531418	1533370	NA	NA	isoform1
TCONS_00002932	XLOC_002282	Sscle11g085330	Chr_11	1531418	1533370	NA	NA	isoform2
TCONS_00002935	XLOC_002285	Sscle11g085400	Chr_11	1589160	1592067	NA	NA	isoform1
TCONS_00002936	XLOC_002285	Sscle11g085400	Chr_11	1589160	1592067	NA	NA	isoform2
TCONS_00002937	XLOC_002286	Sscle11g085430	Chr_11	1602250	1605779	NA	NA	isoform1
TCONS_00002938	XLOC_002286	Sscle11g085430	Chr_11	1602250	1605779	NA	NA	isoform2
TCONS_00002945	XLOC_002293	Sscle11g085590	Chr_11	1675057	1677835	NA	NA	isoform1
TCONS_00002946	XLOC_002293	Sscle11g085590	Chr_11	1675057	1677835	NA	NA	isoform2
TCONS_00002947	XLOC_002293	Sscle11g085590	Chr_11	1675057	1677835	NA	NA	isoform3
TCONS_00002564	XLOC_001999	Sscle11g085660	Chr_11	1700181	1701456	NA	NA	isoform1
TCONS_00002565	XLOC_001999	Sscle11g085660	Chr_11	1700181	1701456	NA	NA	isoform2
TCONS_00002952	XLOC_002298	none	Chr_11	1702159	1703294	NA	NA	isoform1
TCONS_00002953	XLOC_002299	none	Chr_11	1712687	1713630	NA	NA	isoform1
TCONS_00002954	XLOC_002300	none	Chr_11	1714360	1714880	NA	NA	isoform1
TCONS_00002962	XLOC_002308	Sscle11g085820	Chr_11	1757164	1762184	NA	NA	isoform1
TCONS_00002963	XLOC_002308	Sscle11g085820	Chr_11	1757164	1762184	NA	NA	isoform2
TCONS_00002964	XLOC_002308	Sscle11g085830	Chr_11	1757164	1762184	NA	NA	isoform1
TCONS_00002965	XLOC_002309	Sscle11g085840	Chr_11	1762696	1764243	NA	NA	isoform1
TCONS_00002966	XLOC_002309	Sscle11g085840	Chr_11	1762696	1764243	NA	NA	isoform2
TCONS_00002575	XLOC_002009	Sscle11g085870	Chr_11	1767178	1770998	NA	NA	isoform1
TCONS_00002576	XLOC_002009	Sscle11g085870	Chr_11	1767178	1770998	NA	NA	isoform2
TCONS_00002968	XLOC_002310	Sscle11g085860	Chr_11	1767178	1770998	NA	NA	isoform1
TCONS_00002969	XLOC_002310	Sscle11g085870	Chr_11	1767178	1770998	NA	NA	isoform1
TCONS_00002967	XLOC_002310	Sscle11g085870	Chr_11	1767178	1770998	NA	NA	isoform3
TCONS_00002579	XLOC_002012	Sscle11g085910	Chr_11	1783723	1788157	NA	NA	isoform1
TCONS_00002580	XLOC_002012	Sscle11g085910	Chr_11	1783723	1788157	NA	NA	isoform2
TCONS_00002581	XLOC_002012	Sscle11g085910	Chr_11	1783723	1788157	NA	NA	isoform3
TCONS_00002582	XLOC_002012	Sscle11g085910	Chr_11	1783723	1788157	NA	NA	isoform4
TCONS_00002583	XLOC_002012	Sscle11g085920	Chr_11	1783723	1788157	NA	NA	isoform1
TCONS_00002971	XLOC_002312	Sscle11g085930	Chr_11	1788530	1789760	NA	NA	isoform1
TCONS_00002972	XLOC_002312	Sscle11g085930	Chr_11	1788530	1789760	NA	NA	isoform2
TCONS_00002585	XLOC_002014	Sscle11g085950	Chr_11	1793273	1793924	NA	NA	isoform1
TCONS_00002973	XLOC_002313	Sscle11g085950	Chr_11	1793273	1793924	NA	NA	isoform2
TCONS_00002974	XLOC_002314	Sscle11g085980	Chr_11	1802212	1805266	NA	NA	isoform1
TCONS_00002975	XLOC_002314	Sscle11g085980	Chr_11	1802212	1805266	NA	NA	isoform2
TCONS_00002589	XLOC_002017	Sscle11g085990	Chr_11	1805354	1810111	NA	NA	isoform1
TCONS_00002588	XLOC_002017	Sscle11g086000	Chr_11	1805354	1810111	NA	NA	isoform1
TCONS_00002590	XLOC_002017	Sscle11g086000	Chr_11	1805354	1810111	NA	NA	isoform1
TCONS_00002979	XLOC_002317	Sscle11g086050	Chr_11	1816944	1820736	NA	NA	isoform1
TCONS_00002980	XLOC_002317	Sscle11g086050	Chr_11	1816944	1820736	NA	NA	isoform2
TCONS_00002982	XLOC_002319	Sscle11g086070	Chr_11	1827446	1833175	NA	NA	isoform1
TCONS_00002983	XLOC_002319	Sscle11g086070	Chr_11	1827446	1833175	NA	NA	isoform2
TCONS_00002984	XLOC_002319	Sscle11g086070	Chr_11	1827446	1833175	NA	NA	isoform3
TCONS_00002985	XLOC_002319	Sscle11g086080	Chr_11	1827446	1833175	NA	NA	isoform1
TCONS_00002594	XLOC_002021	Sscle11g086100	Chr_11	1838228	1839727	NA	NA	isoform1
TCONS_00002595	XLOC_002021	Sscle11g086100	Chr_11	1838228	1839727	NA	NA	isoform2
TCONS_00002597	XLOC_002023	Sscle11g086130	Chr_11	1848471	1851195	NA	NA	isoform1
TCONS_00002598	XLOC_002023	Sscle11g086130	Chr_11	1848471	1851195	NA	NA	isoform2
TCONS_00002599	XLOC_002024	Sscle11g086140	Chr_11	1851605	1853796	NA	NA	isoform1
TCONS_00002600	XLOC_002024	Sscle11g086140	Chr_11	1851605	1853796	NA	NA	isoform2
TCONS_00003018	XLOC_002347	none	Chr_11	1877494	1878042	NA	NA	isoform1
TCONS_00003019	XLOC_002348	none	Chr_11	1880159	1883788	NA	NA	isoform1
TCONS_00002607	XLOC_002031	Sscle11g086230	Chr_11	1885754	1888064	NA	NA	isoform1
TCONS_00002608	XLOC_002031	Sscle11g086230	Chr_11	1885754	1888064	NA	NA	isoform2
TCONS_00002989	XLOC_002323	Sscle11g086250	Chr_11	1891937	1893339	NA	NA	isoform1
TCONS_00002990	XLOC_002323	Sscle11g086250	Chr_11	1891937	1893339	NA	NA	isoform2
TCONS_00002991	XLOC_002323	Sscle11g086250	Chr_11	1891937	1893339	NA	NA	isoform3
TCONS_00002992	XLOC_002324	Sscle11g086270	Chr_11	1896670	1898743	NA	NA	isoform1
TCONS_00002993	XLOC_002324	Sscle11g086270	Chr_11	1896670	1898743	NA	NA	isoform2
TCONS_00002615	XLOC_002038	Sscle11g086360	Chr_11	1939173	1941409	NA	NA	isoform1
TCONS_00002616	XLOC_002038	Sscle11g086360	Chr_11	1939173	1941409	NA	NA	isoform2
TCONS_00002622	XLOC_002043	Sscle11g086460	Chr_11	1961959	1968145	NA	NA	isoform1
TCONS_00002621	XLOC_002043	Sscle11g086470	Chr_11	1961959	1968145	NA	NA	isoform1
TCONS_00002623	XLOC_002043	Sscle11g086470	Chr_11	1961959	1968145	NA	NA	isoform1
TCONS_00003002	XLOC_002333	Sscle11g086450	Chr_11	1961959	1968145	NA	NA	isoform1
TCONS_00003003	XLOC_002333	Sscle11g086450	Chr_11	1961959	1968145	NA	NA	isoform2
TCONS_00003006	XLOC_002336	Sscle11g086560	Chr_11	1987330	1996230	NA	NA	isoform1
TCONS_00003007	XLOC_002336	Sscle11g086560	Chr_11	1987330	1996230	NA	NA	isoform2
TCONS_00002630	XLOC_002050	Sscle11g086570	Chr_11	1998160	2000234	NA	NA	isoform1
TCONS_00002631	XLOC_002050	Sscle11g086570	Chr_11	1998160	2000234	NA	NA	isoform2
TCONS_00002632	XLOC_002051	Sscle11g086580	Chr_11	2000387	2004234	NA	NA	isoform1
TCONS_00002633	XLOC_002051	Sscle11g086580	Chr_11	2000387	2004234	NA	NA	isoform2
TCONS_00002636	XLOC_002053	Sscle11g086610	Chr_11	2011248	2018879	NA	NA	isoform1
TCONS_00002635	XLOC_002053	Sscle11g086620	Chr_11	2011248	2018879	NA	NA	isoform1
TCONS_00002637	XLOC_002053	Sscle11g086620	Chr_11	2011248	2018879	NA	NA	isoform1
TCONS_00002639	XLOC_002055	Sscle11g086650	Chr_11	2025538	2028305	NA	NA	isoform1
TCONS_00002640	XLOC_002055	Sscle11g086650	Chr_11	2025538	2028305	NA	NA	isoform2
TCONS_00002643	XLOC_002058	Sscle11g086690	Chr_11	2038433	2041802	NA	NA	isoform1
TCONS_00002644	XLOC_002058	Sscle11g086690	Chr_11	2038433	2041802	NA	NA	isoform2
TCONS_00002645	XLOC_002059	Sscle11g086700	Chr_11	2042434	2044334	NA	NA	isoform1
TCONS_00002646	XLOC_002059	Sscle11g086700	Chr_11	2042434	2044334	NA	NA	isoform2
TCONS_00002648	XLOC_002061	Sscle11g086720	Chr_11	2049172	2050159	NA	NA	isoform1
TCONS_00003011	XLOC_002340	Sscle11g086720	Chr_11	2049172	2050159	NA	NA	isoform2
TCONS_00003357	XLOC_002621	Sscle12g086750	Chr_12	6575	8695	NA	NA	isoform1
TCONS_00003358	XLOC_002621	Sscle12g086750	Chr_12	6575	8695	NA	NA	isoform2
TCONS_00003362	XLOC_002625	Sscle12g086820	Chr_12	30194	34167	NA	NA	isoform1
TCONS_00003363	XLOC_002625	Sscle12g086820	Chr_12	30194	34167	NA	NA	isoform2
TCONS_00003364	XLOC_002626	Sscle12g086830	Chr_12	38952	41272	NA	NA	isoform1
TCONS_00003365	XLOC_002626	Sscle12g086830	Chr_12	38952	41272	NA	NA	isoform2
TCONS_00003366	XLOC_002627	Sscle12g086850	Chr_12	43241	46581	NA	NA	isoform1
TCONS_00003367	XLOC_002627	Sscle12g086850	Chr_12	43241	46581	NA	NA	isoform2
TCONS_00003026	XLOC_002355	Sscle12g086880	Chr_12	55414	60069	NA	NA	isoform1
TCONS_00003027	XLOC_002355	Sscle12g086880	Chr_12	55414	60069	NA	NA	isoform2
TCONS_00003034	XLOC_002362	Sscle12g087000	Chr_12	89723	92514	NA	NA	isoform1
TCONS_00003035	XLOC_002362	Sscle12g087000	Chr_12	89723	92514	NA	NA	isoform2
TCONS_00003040	XLOC_002367	Sscle12g087110	Chr_12	131866	135012	PF07543.11	PGA2	isoform1
TCONS_00003041	XLOC_002367	Sscle12g087110	Chr_12	131866	135012	PF07543.11	PGA2	isoform2
TCONS_00003049	XLOC_002375	Sscle12g087210	Chr_12	165220	171252	NA	NA	isoform1
TCONS_00003050	XLOC_002375	Sscle12g087210	Chr_12	165220	171252	NA	NA	isoform2
TCONS_00003051	XLOC_002375	Sscle12g087210	Chr_12	165220	171252	NA	NA	isoform3
TCONS_00003052	XLOC_002375	Sscle12g087210	Chr_12	165220	171252	NA	NA	isoform4
TCONS_00003061	XLOC_002384	Sscle12g087380	Chr_12	229749	235068	PF00069.24	Pkinase	isoform1
TCONS_00003062	XLOC_002384	Sscle12g087380	Chr_12	229749	235068	PF00069.24	Pkinase	isoform2
TCONS_00003061	XLOC_002384	Sscle12g087380	Chr_12	229749	235068	PF04212.17	MIT	isoform1
TCONS_00003062	XLOC_002384	Sscle12g087380	Chr_12	229749	235068	PF04212.17	MIT	isoform2
TCONS_00003061	XLOC_002384	Sscle12g087380	Chr_12	229749	235068	PF07714.16	Pkinase_Tyr	isoform1
TCONS_00003062	XLOC_002384	Sscle12g087380	Chr_12	229749	235068	PF07714.16	Pkinase_Tyr	isoform2
TCONS_00003061	XLOC_002384	Sscle12g087380	Chr_12	229749	235068	PF12063.7	DUF3543	isoform1
TCONS_00003062	XLOC_002384	Sscle12g087380	Chr_12	229749	235068	PF12063.7	DUF3543	isoform2
TCONS_00003391	XLOC_002651	Sscle12g087390	Chr_12	235367	238122	PF00155.20	Aminotran_1_2	isoform1
TCONS_00003392	XLOC_002651	Sscle12g087390	Chr_12	235367	238122	PF00155.20	Aminotran_1_2	isoform2
TCONS_00003391	XLOC_002651	Sscle12g087390	Chr_12	235367	238122	PF00202.20	Aminotran_3	isoform1
TCONS_00003392	XLOC_002651	Sscle12g087390	Chr_12	235367	238122	PF00202.20	Aminotran_3	isoform2
TCONS_00003391	XLOC_002651	Sscle12g087390	Chr_12	235367	238122	PF01212.20	Beta_elim_lyase	isoform1
TCONS_00003392	XLOC_002651	Sscle12g087390	Chr_12	235367	238122	PF01212.20	Beta_elim_lyase	isoform2
TCONS_00003394	XLOC_002653	Sscle12g087420	Chr_12	246946	252935	PF00646.32	F-box	isoform1
TCONS_00003395	XLOC_002653	Sscle12g087420	Chr_12	246946	252935	PF00646.32	F-box	isoform2
TCONS_00003396	XLOC_002653	Sscle12g087420	Chr_12	246946	252935	PF00646.32	F-box	isoform3
TCONS_00003397	XLOC_002653	Sscle12g087420	Chr_12	246946	252935	PF00646.32	F-box	isoform4
TCONS_00003394	XLOC_002653	Sscle12g087420	Chr_12	246946	252935	PF14219.5	DUF4328	isoform1
TCONS_00003395	XLOC_002653	Sscle12g087420	Chr_12	246946	252935	PF14219.5	DUF4328	isoform2
TCONS_00003396	XLOC_002653	Sscle12g087420	Chr_12	246946	252935	PF14219.5	DUF4328	isoform3
TCONS_00003394	XLOC_002653	Sscle12g087420	Chr_12	246946	252935	PF16195.4	UBA2_C	isoform1
TCONS_00003395	XLOC_002653	Sscle12g087420	Chr_12	246946	252935	PF16195.4	UBA2_C	isoform2
TCONS_00003396	XLOC_002653	Sscle12g087420	Chr_12	246946	252935	PF16195.4	UBA2_C	isoform3
TCONS_00003397	XLOC_002653	Sscle12g087420	Chr_12	246946	252935	PF16195.4	UBA2_C	isoform4
TCONS_00003064	XLOC_002386	Sscle12g087430	Chr_12	253355	256357	PF06679.11	DUF1180	isoform1
TCONS_00003065	XLOC_002386	Sscle12g087430	Chr_12	253355	256357	PF06679.11	DUF1180	isoform2
TCONS_00003064	XLOC_002386	Sscle12g087430	Chr_12	253355	256357	PF07690.15	MFS_1	isoform1
TCONS_00003065	XLOC_002386	Sscle12g087430	Chr_12	253355	256357	PF07690.15	MFS_1	isoform2
TCONS_00003072	XLOC_002393	Sscle12g087570	Chr_12	304227	308663	PF00982.20	Glyco_transf_20	isoform1
TCONS_00003073	XLOC_002393	Sscle12g087570	Chr_12	304227	308663	PF00982.20	Glyco_transf_20	isoform2
TCONS_00003072	XLOC_002393	Sscle12g087570	Chr_12	304227	308663	PF02358.15	Trehalose_PPase	isoform1
TCONS_00003073	XLOC_002393	Sscle12g087570	Chr_12	304227	308663	PF02358.15	Trehalose_PPase	isoform2
TCONS_00003072	XLOC_002393	Sscle12g087570	Chr_12	304227	308663	PF08282.11	Hydrolase_3	isoform1
TCONS_00003073	XLOC_002393	Sscle12g087570	Chr_12	304227	308663	PF08282.11	Hydrolase_3	isoform2
TCONS_00003072	XLOC_002393	Sscle12g087570	Chr_12	304227	308663	PF08323.10	Glyco_transf_5	isoform1
TCONS_00003073	XLOC_002393	Sscle12g087570	Chr_12	304227	308663	PF08323.10	Glyco_transf_5	isoform2
TCONS_00003085	XLOC_002405	Sscle12g087820	Chr_12	404882	406367	PF00179.25	UQ_con	isoform1
TCONS_00003086	XLOC_002405	Sscle12g087820	Chr_12	404882	406367	PF00179.25	UQ_con	isoform2
TCONS_00003085	XLOC_002405	Sscle12g087820	Chr_12	404882	406367	PF05743.12	UEV	isoform1
TCONS_00003086	XLOC_002405	Sscle12g087820	Chr_12	404882	406367	PF05743.12	UEV	isoform2
TCONS_00003085	XLOC_002405	Sscle12g087820	Chr_12	404882	406367	PF05773.21	RWD	isoform1
TCONS_00003086	XLOC_002405	Sscle12g087820	Chr_12	404882	406367	PF05773.21	RWD	isoform2
TCONS_00003085	XLOC_002405	Sscle12g087820	Chr_12	404882	406367	PF14461.5	Prok-E2_B	isoform1
TCONS_00003086	XLOC_002405	Sscle12g087820	Chr_12	404882	406367	PF14461.5	Prok-E2_B	isoform2
TCONS_00003087	XLOC_002406	Sscle12g087830	Chr_12	409509	412910	PF01794.18	Ferric_reduct	isoform1
TCONS_00003088	XLOC_002406	Sscle12g087830	Chr_12	409509	412910	PF01794.18	Ferric_reduct	isoform2
TCONS_00003087	XLOC_002406	Sscle12g087830	Chr_12	409509	412910	PF08022.11	FAD_binding_8	isoform1
TCONS_00003088	XLOC_002406	Sscle12g087830	Chr_12	409509	412910	PF08022.11	FAD_binding_8	isoform2
TCONS_00003087	XLOC_002406	Sscle12g087830	Chr_12	409509	412910	PF08030.11	NAD_binding_6	isoform1
TCONS_00003088	XLOC_002406	Sscle12g087830	Chr_12	409509	412910	PF08030.11	NAD_binding_6	isoform2
TCONS_00003418	XLOC_002674	Sscle12g087860	Chr_12	424171	427130	PF00172.17	Zn_clus	isoform1
TCONS_00003419	XLOC_002674	Sscle12g087860	Chr_12	424171	427130	PF00172.17	Zn_clus	isoform2
TCONS_00003418	XLOC_002674	Sscle12g087860	Chr_12	424171	427130	PF11951.7	Fungal_trans_2	isoform1
TCONS_00003419	XLOC_002674	Sscle12g087860	Chr_12	424171	427130	PF11951.7	Fungal_trans_2	isoform2
TCONS_00003091	XLOC_002409	Sscle12g087890	Chr_12	432244	435504	PF07664.11	FeoB_C	isoform1
TCONS_00003092	XLOC_002409	Sscle12g087890	Chr_12	432244	435504	PF07664.11	FeoB_C	isoform2
TCONS_00003091	XLOC_002409	Sscle12g087890	Chr_12	432244	435504	PF09801.8	SYS1	isoform1
TCONS_00003092	XLOC_002409	Sscle12g087890	Chr_12	432244	435504	PF09801.8	SYS1	isoform2
TCONS_00003677	XLOC_002880	none	Chr_12	441297	441824	NA	NA	isoform1
TCONS_00003678	XLOC_002881	none	Chr_12	441994	442345	NA	NA	isoform1
TCONS_00003094	XLOC_002411	Sscle12g087920	Chr_12	448640	452871	PF09729.8	Gti1_Pac2	isoform1
TCONS_00003095	XLOC_002411	Sscle12g087920	Chr_12	448640	452871	PF09729.8	Gti1_Pac2	isoform2
TCONS_00003426	XLOC_002681	Sscle12g088010	Chr_12	479507	483650	PF00172.17	Zn_clus	isoform1
TCONS_00003427	XLOC_002681	Sscle12g088010	Chr_12	479507	483650	PF00172.17	Zn_clus	isoform2
TCONS_00003426	XLOC_002681	Sscle12g088010	Chr_12	479507	483650	PF04082.17	Fungal_trans	isoform1
TCONS_00003427	XLOC_002681	Sscle12g088010	Chr_12	479507	483650	PF04082.17	Fungal_trans	isoform2
TCONS_00003101	XLOC_002417	none	Chr_12	484834	486021	NA	NA	isoform1
TCONS_00003103	XLOC_002419	Sscle12g088070	Chr_12	496516	503412	PF00067.21	p450	isoform1
TCONS_00003104	XLOC_002419	Sscle12g088070	Chr_12	496516	503412	PF00067.21	p450	isoform2
TCONS_00003103	XLOC_002419	Sscle12g088070	Chr_12	496516	503412	PF01417.19	ENTH	isoform1
TCONS_00003104	XLOC_002419	Sscle12g088070	Chr_12	496516	503412	PF01417.19	ENTH	isoform2
TCONS_00003103	XLOC_002419	Sscle12g088070	Chr_12	496516	503412	PF02985.21	HEAT	isoform1
TCONS_00003104	XLOC_002419	Sscle12g088070	Chr_12	496516	503412	PF02985.21	HEAT	isoform2
TCONS_00003103	XLOC_002419	Sscle12g088070	Chr_12	496516	503412	PF10303.8	DUF2408	isoform1
TCONS_00003104	XLOC_002419	Sscle12g088070	Chr_12	496516	503412	PF10303.8	DUF2408	isoform2
TCONS_00003103	XLOC_002419	Sscle12g088070	Chr_12	496516	503412	PF10363.8	RTP1_C1	isoform1
TCONS_00003104	XLOC_002419	Sscle12g088070	Chr_12	496516	503412	PF10363.8	RTP1_C1	isoform2
TCONS_00003103	XLOC_002419	Sscle12g088070	Chr_12	496516	503412	PF12717.6	Cnd1	isoform1
TCONS_00003104	XLOC_002419	Sscle12g088070	Chr_12	496516	503412	PF12717.6	Cnd1	isoform2
TCONS_00003103	XLOC_002419	Sscle12g088070	Chr_12	496516	503412	PF12719.6	Cnd3	isoform1
TCONS_00003104	XLOC_002419	Sscle12g088070	Chr_12	496516	503412	PF12719.6	Cnd3	isoform2
TCONS_00003103	XLOC_002419	Sscle12g088070	Chr_12	496516	503412	PF12765.6	Cohesin_HEAT	isoform1
TCONS_00003104	XLOC_002419	Sscle12g088070	Chr_12	496516	503412	PF12765.6	Cohesin_HEAT	isoform2
TCONS_00003103	XLOC_002419	Sscle12g088070	Chr_12	496516	503412	PF12922.6	Cnd1_N	isoform1
TCONS_00003104	XLOC_002419	Sscle12g088070	Chr_12	496516	503412	PF12922.6	Cnd1_N	isoform2
TCONS_00003103	XLOC_002419	Sscle12g088070	Chr_12	496516	503412	PF13513.5	HEAT_EZ	isoform1
TCONS_00003104	XLOC_002419	Sscle12g088070	Chr_12	496516	503412	PF13513.5	HEAT_EZ	isoform2
TCONS_00003103	XLOC_002419	Sscle12g088070	Chr_12	496516	503412	PF13646.5	HEAT_2	isoform1
TCONS_00003104	XLOC_002419	Sscle12g088070	Chr_12	496516	503412	PF13646.5	HEAT_2	isoform2
TCONS_00003431	XLOC_002685	Sscle12g088060	Chr_12	496516	503412	PF00069.24	Pkinase	isoform1
TCONS_00003432	XLOC_002685	Sscle12g088060	Chr_12	496516	503412	PF00069.24	Pkinase	isoform2
TCONS_00003431	XLOC_002685	Sscle12g088060	Chr_12	496516	503412	PF01636.22	APH	isoform1
TCONS_00003432	XLOC_002685	Sscle12g088060	Chr_12	496516	503412	PF01636.22	APH	isoform2
TCONS_00003431	XLOC_002685	Sscle12g088060	Chr_12	496516	503412	PF07714.16	Pkinase_Tyr	isoform1
TCONS_00003432	XLOC_002685	Sscle12g088060	Chr_12	496516	503412	PF07714.16	Pkinase_Tyr	isoform2
TCONS_00003431	XLOC_002685	Sscle12g088060	Chr_12	496516	503412	PF13095.5	FTA2	isoform1
TCONS_00003432	XLOC_002685	Sscle12g088060	Chr_12	496516	503412	PF13095.5	FTA2	isoform2
TCONS_00003434	XLOC_002686	Sscle12g088080	Chr_12	504061	505442	NA	NA	isoform2
TCONS_00003433	XLOC_002686	Sscle12g088080	Chr_12	504061	505442	PF00583.24	Acetyltransf_1	isoform1
TCONS_00003433	XLOC_002686	Sscle12g088080	Chr_12	504061	505442	PF08445.9	FR47	isoform1
TCONS_00003433	XLOC_002686	Sscle12g088080	Chr_12	504061	505442	PF13302.6	Acetyltransf_3	isoform1
TCONS_00003433	XLOC_002686	Sscle12g088080	Chr_12	504061	505442	PF13508.6	Acetyltransf_7	isoform1
TCONS_00003433	XLOC_002686	Sscle12g088080	Chr_12	504061	505442	PF13523.5	Acetyltransf_8	isoform1
TCONS_00003433	XLOC_002686	Sscle12g088080	Chr_12	504061	505442	PF13527.6	Acetyltransf_9	isoform1
TCONS_00003433	XLOC_002686	Sscle12g088080	Chr_12	504061	505442	PF13673.6	Acetyltransf_10	isoform1
TCONS_00003433	XLOC_002686	Sscle12g088080	Chr_12	504061	505442	PF13880.5	Acetyltransf_13	isoform1
TCONS_00003433	XLOC_002686	Sscle12g088080	Chr_12	504061	505442	PF14542.5	Acetyltransf_CG	isoform1
TCONS_00003441	XLOC_002693	Sscle12g088320	Chr_12	571007	573828	PF00324.20	AA_permease	isoform1
TCONS_00003442	XLOC_002693	Sscle12g088320	Chr_12	571007	573828	PF00324.20	AA_permease	isoform2
TCONS_00003441	XLOC_002693	Sscle12g088320	Chr_12	571007	573828	PF13520.5	AA_permease_2	isoform1
TCONS_00003442	XLOC_002693	Sscle12g088320	Chr_12	571007	573828	PF13520.5	AA_permease_2	isoform2
TCONS_00003679	XLOC_002882	none	Chr_12	575778	576590	NA	NA	isoform1
TCONS_00003125	XLOC_002440	Sscle12g088380	Chr_12	593924	596252	PF03587.13	EMG1	isoform1
TCONS_00003126	XLOC_002440	Sscle12g088380	Chr_12	593924	596252	PF03587.13	EMG1	isoform2
TCONS_00003127	XLOC_002440	Sscle12g088380	Chr_12	593924	596252	PF03587.13	EMG1	isoform3
TCONS_00003445	XLOC_002696	none	Chr_12	600112	600666	NA	NA	isoform1
TCONS_00003132	XLOC_002444	Sscle12g088430	Chr_12	619032	622095	PF00512.24	HisKA	isoform2
TCONS_00003131	XLOC_002444	Sscle12g088430	Chr_12	619032	622095	PF03193.15	RsgA_GTPase	isoform1
TCONS_00003132	XLOC_002444	Sscle12g088430	Chr_12	619032	622095	PF03193.15	RsgA_GTPase	isoform2
TCONS_00003131	XLOC_002444	Sscle12g088430	Chr_12	619032	622095	PF05673.12	DUF815	isoform1
TCONS_00003132	XLOC_002444	Sscle12g088430	Chr_12	619032	622095	PF05673.12	DUF815	isoform2
TCONS_00003131	XLOC_002444	Sscle12g088430	Chr_12	619032	622095	PF07728.13	AAA_5	isoform1
TCONS_00003132	XLOC_002444	Sscle12g088430	Chr_12	619032	622095	PF07728.13	AAA_5	isoform2
TCONS_00003131	XLOC_002444	Sscle12g088430	Chr_12	619032	622095	PF13191.5	AAA_16	isoform1
TCONS_00003132	XLOC_002444	Sscle12g088430	Chr_12	619032	622095	PF13191.5	AAA_16	isoform2
TCONS_00003131	XLOC_002444	Sscle12g088430	Chr_12	619032	622095	PF13401.5	AAA_22	isoform1
TCONS_00003132	XLOC_002444	Sscle12g088430	Chr_12	619032	622095	PF13401.5	AAA_22	isoform2
TCONS_00003131	XLOC_002444	Sscle12g088430	Chr_12	619032	622095	PF13481.5	AAA_25	isoform1
TCONS_00003132	XLOC_002444	Sscle12g088430	Chr_12	619032	622095	PF13481.5	AAA_25	isoform2
TCONS_00003131	XLOC_002444	Sscle12g088430	Chr_12	619032	622095	PF13555.5	AAA_29	isoform1
TCONS_00003132	XLOC_002444	Sscle12g088430	Chr_12	619032	622095	PF13555.5	AAA_29	isoform2
TCONS_00003449	XLOC_002700	Sscle12g088490	Chr_12	634599	637260	PF08592.10	DUF1772	isoform1
TCONS_00003450	XLOC_002700	Sscle12g088490	Chr_12	634599	637260	PF08592.10	DUF1772	isoform2
TCONS_00003449	XLOC_002700	Sscle12g088490	Chr_12	634599	637260	PF11712.7	Vma12	isoform1
TCONS_00003450	XLOC_002700	Sscle12g088490	Chr_12	634599	637260	PF11712.7	Vma12	isoform2
TCONS_00003137	XLOC_002449	Sscle12g088510	Chr_12	640131	642176	PF00583.24	Acetyltransf_1	isoform1
TCONS_00003138	XLOC_002449	Sscle12g088510	Chr_12	640131	642176	PF00583.24	Acetyltransf_1	isoform2
TCONS_00003137	XLOC_002449	Sscle12g088510	Chr_12	640131	642176	PF13508.6	Acetyltransf_7	isoform1
TCONS_00003138	XLOC_002449	Sscle12g088510	Chr_12	640131	642176	PF13508.6	Acetyltransf_7	isoform2
TCONS_00003137	XLOC_002449	Sscle12g088510	Chr_12	640131	642176	PF13673.6	Acetyltransf_10	isoform1
TCONS_00003138	XLOC_002449	Sscle12g088510	Chr_12	640131	642176	PF13673.6	Acetyltransf_10	isoform2
TCONS_00003137	XLOC_002449	Sscle12g088510	Chr_12	640131	642176	PF13878.5	zf-C2H2_3	isoform1
TCONS_00003138	XLOC_002449	Sscle12g088510	Chr_12	640131	642176	PF13878.5	zf-C2H2_3	isoform2
TCONS_00003137	XLOC_002449	Sscle12g088510	Chr_12	640131	642176	PF13880.5	Acetyltransf_13	isoform1
TCONS_00003138	XLOC_002449	Sscle12g088510	Chr_12	640131	642176	PF13880.5	Acetyltransf_13	isoform2
TCONS_00003680	XLOC_002883	none	Chr_12	659729	660504	NA	NA	isoform1
TCONS_00003455	XLOC_002705	Sscle12g088560	Chr_12	660843	667122	PF00172.17	Zn_clus	isoform1
TCONS_00003456	XLOC_002705	Sscle12g088560	Chr_12	660843	667122	PF00172.17	Zn_clus	isoform2
TCONS_00003455	XLOC_002705	Sscle12g088560	Chr_12	660843	667122	PF11951.7	Fungal_trans_2	isoform1
TCONS_00003456	XLOC_002705	Sscle12g088560	Chr_12	660843	667122	PF11951.7	Fungal_trans_2	isoform2
TCONS_00003139	XLOC_002450	none	Chr_12	676701	677614	NA	NA	isoform1
TCONS_00003143	XLOC_002454	Sscle12g088640	Chr_12	699516	705343	PF01979.19	Amidohydro_1	isoform1
TCONS_00003144	XLOC_002454	Sscle12g088640	Chr_12	699516	705343	PF01979.19	Amidohydro_1	isoform2
TCONS_00003143	XLOC_002454	Sscle12g088640	Chr_12	699516	705343	PF07969.10	Amidohydro_3	isoform1
TCONS_00003144	XLOC_002454	Sscle12g088640	Chr_12	699516	705343	PF07969.10	Amidohydro_3	isoform2
TCONS_00003461	XLOC_002710	Sscle12g088640	Chr_12	699516	705343	NA	NA	isoform1
TCONS_00003145	XLOC_002455	Sscle12g088650	Chr_12	705479	706851	PF00075.23	RNase_H	isoform1
TCONS_00003146	XLOC_002455	Sscle12g088650	Chr_12	705479	706851	PF00075.23	RNase_H	isoform2
TCONS_00003466	XLOC_002715	Sscle12g088710	Chr_12	719445	722340	NA	NA	isoform1
TCONS_00003467	XLOC_002715	Sscle12g088710	Chr_12	719445	722340	NA	NA	isoform2
TCONS_00003149	XLOC_002458	Sscle12g088730	Chr_12	725320	728107	PF00107.25	ADH_zinc_N	isoform1
TCONS_00003150	XLOC_002458	Sscle12g088730	Chr_12	725320	728107	PF00107.25	ADH_zinc_N	isoform2
TCONS_00003149	XLOC_002458	Sscle12g088730	Chr_12	725320	728107	PF13602.5	ADH_zinc_N_2	isoform1
TCONS_00003150	XLOC_002458	Sscle12g088730	Chr_12	725320	728107	PF13602.5	ADH_zinc_N_2	isoform2
TCONS_00003149	XLOC_002458	Sscle12g088730	Chr_12	725320	728107	PF16884.4	ADH_N_2	isoform1
TCONS_00003150	XLOC_002458	Sscle12g088730	Chr_12	725320	728107	PF16884.4	ADH_N_2	isoform2
TCONS_00003471	XLOC_002719	Sscle12g088780	Chr_12	745328	747198	PF00106.24	adh_short	isoform1
TCONS_00003472	XLOC_002719	Sscle12g088780	Chr_12	745328	747198	PF00106.24	adh_short	isoform2
TCONS_00003471	XLOC_002719	Sscle12g088780	Chr_12	745328	747198	PF01073.18	3Beta_HSD	isoform1
TCONS_00003472	XLOC_002719	Sscle12g088780	Chr_12	745328	747198	PF01073.18	3Beta_HSD	isoform2
TCONS_00003471	XLOC_002719	Sscle12g088780	Chr_12	745328	747198	PF01370.20	Epimerase	isoform1
TCONS_00003472	XLOC_002719	Sscle12g088780	Chr_12	745328	747198	PF01370.20	Epimerase	isoform2
TCONS_00003471	XLOC_002719	Sscle12g088780	Chr_12	745328	747198	PF02719.14	Polysacc_synt_2	isoform1
TCONS_00003472	XLOC_002719	Sscle12g088780	Chr_12	745328	747198	PF02719.14	Polysacc_synt_2	isoform2
TCONS_00003471	XLOC_002719	Sscle12g088780	Chr_12	745328	747198	PF04321.16	RmlD_sub_bind	isoform1
TCONS_00003472	XLOC_002719	Sscle12g088780	Chr_12	745328	747198	PF04321.16	RmlD_sub_bind	isoform2
TCONS_00003471	XLOC_002719	Sscle12g088780	Chr_12	745328	747198	PF05368.12	NmrA	isoform1
TCONS_00003472	XLOC_002719	Sscle12g088780	Chr_12	745328	747198	PF05368.12	NmrA	isoform2
TCONS_00003471	XLOC_002719	Sscle12g088780	Chr_12	745328	747198	PF07993.11	NAD_binding_4	isoform1
TCONS_00003472	XLOC_002719	Sscle12g088780	Chr_12	745328	747198	PF07993.11	NAD_binding_4	isoform2
TCONS_00003471	XLOC_002719	Sscle12g088780	Chr_12	745328	747198	PF08659.9	KR	isoform1
TCONS_00003472	XLOC_002719	Sscle12g088780	Chr_12	745328	747198	PF08659.9	KR	isoform2
TCONS_00003471	XLOC_002719	Sscle12g088780	Chr_12	745328	747198	PF13460.5	NAD_binding_10	isoform1
TCONS_00003472	XLOC_002719	Sscle12g088780	Chr_12	745328	747198	PF13460.5	NAD_binding_10	isoform2
TCONS_00003471	XLOC_002719	Sscle12g088780	Chr_12	745328	747198	PF13561.5	adh_short_C2	isoform1
TCONS_00003472	XLOC_002719	Sscle12g088780	Chr_12	745328	747198	PF13561.5	adh_short_C2	isoform2
TCONS_00003472	XLOC_002719	Sscle12g088780	Chr_12	745328	747198	PF13612.5	DDE_Tnp_1_3	isoform2
TCONS_00003471	XLOC_002719	Sscle12g088780	Chr_12	745328	747198	PF16363.4	GDP_Man_Dehyd	isoform1
TCONS_00003472	XLOC_002719	Sscle12g088780	Chr_12	745328	747198	PF16363.4	GDP_Man_Dehyd	isoform2
TCONS_00003471	XLOC_002719	Sscle12g088780	Chr_12	745328	747198	PF16810.4	RXLR	isoform1
TCONS_00003472	XLOC_002719	Sscle12g088780	Chr_12	745328	747198	PF16810.4	RXLR	isoform2
TCONS_00003153	XLOC_002461	Sscle12g088830	Chr_12	759129	761125	PF06220.11	zf-U1	isoform1
TCONS_00003154	XLOC_002461	Sscle12g088830	Chr_12	759129	761125	PF06220.11	zf-U1	isoform2
TCONS_00003155	XLOC_002461	Sscle12g088830	Chr_12	759129	761125	PF06220.11	zf-U1	isoform3
TCONS_00003153	XLOC_002461	Sscle12g088830	Chr_12	759129	761125	PF12171.7	zf-C2H2_jaz	isoform1
TCONS_00003154	XLOC_002461	Sscle12g088830	Chr_12	759129	761125	PF12171.7	zf-C2H2_jaz	isoform2
TCONS_00003155	XLOC_002461	Sscle12g088830	Chr_12	759129	761125	PF12171.7	zf-C2H2_jaz	isoform3
TCONS_00003153	XLOC_002461	Sscle12g088830	Chr_12	759129	761125	PF12756.6	zf-C2H2_2	isoform1
TCONS_00003154	XLOC_002461	Sscle12g088830	Chr_12	759129	761125	PF12756.6	zf-C2H2_2	isoform2
TCONS_00003155	XLOC_002461	Sscle12g088830	Chr_12	759129	761125	PF12756.6	zf-C2H2_2	isoform3
TCONS_00003153	XLOC_002461	Sscle12g088830	Chr_12	759129	761125	PF12874.6	zf-met	isoform1
TCONS_00003154	XLOC_002461	Sscle12g088830	Chr_12	759129	761125	PF12874.6	zf-met	isoform2
TCONS_00003155	XLOC_002461	Sscle12g088830	Chr_12	759129	761125	PF12874.6	zf-met	isoform3
TCONS_00003153	XLOC_002461	Sscle12g088830	Chr_12	759129	761125	PF13894.5	zf-C2H2_4	isoform1
TCONS_00003154	XLOC_002461	Sscle12g088830	Chr_12	759129	761125	PF13894.5	zf-C2H2_4	isoform2
TCONS_00003155	XLOC_002461	Sscle12g088830	Chr_12	759129	761125	PF13894.5	zf-C2H2_4	isoform3
TCONS_00003479	XLOC_002724	Sscle12g088860	Chr_12	764303	766546	NA	NA	isoform3
TCONS_00003477	XLOC_002724	Sscle12g088860	Chr_12	764303	766546	PF01230.22	HIT	isoform1
TCONS_00003478	XLOC_002724	Sscle12g088860	Chr_12	764303	766546	PF01230.22	HIT	isoform2
TCONS_00003477	XLOC_002724	Sscle12g088860	Chr_12	764303	766546	PF04677.14	CwfJ_C_1	isoform1
TCONS_00003478	XLOC_002724	Sscle12g088860	Chr_12	764303	766546	PF04677.14	CwfJ_C_1	isoform2
TCONS_00003477	XLOC_002724	Sscle12g088860	Chr_12	764303	766546	PF11969.7	DcpS_C	isoform1
TCONS_00003478	XLOC_002724	Sscle12g088860	Chr_12	764303	766546	PF11969.7	DcpS_C	isoform2
TCONS_00003158	XLOC_002464	Sscle12g088910	Chr_12	775844	778941	PF03962.14	Mnd1	isoform1
TCONS_00003159	XLOC_002464	Sscle12g088910	Chr_12	775844	778941	PF03962.14	Mnd1	isoform2
TCONS_00003158	XLOC_002464	Sscle12g088910	Chr_12	775844	778941	PF04437.12	RINT1_TIP1	isoform1
TCONS_00003159	XLOC_002464	Sscle12g088910	Chr_12	775844	778941	PF04437.12	RINT1_TIP1	isoform2
TCONS_00003158	XLOC_002464	Sscle12g088910	Chr_12	775844	778941	PF05957.12	DUF883	isoform1
TCONS_00003159	XLOC_002464	Sscle12g088910	Chr_12	775844	778941	PF05957.12	DUF883	isoform2
TCONS_00003158	XLOC_002464	Sscle12g088910	Chr_12	775844	778941	PF09485.9	CRISPR_Cse2	isoform1
TCONS_00003159	XLOC_002464	Sscle12g088910	Chr_12	775844	778941	PF09485.9	CRISPR_Cse2	isoform2
TCONS_00003158	XLOC_002464	Sscle12g088910	Chr_12	775844	778941	PF10359.8	Fmp27_WPPW	isoform1
TCONS_00003159	XLOC_002464	Sscle12g088910	Chr_12	775844	778941	PF10359.8	Fmp27_WPPW	isoform2
TCONS_00003158	XLOC_002464	Sscle12g088910	Chr_12	775844	778941	PF11559.7	ADIP	isoform1
TCONS_00003159	XLOC_002464	Sscle12g088910	Chr_12	775844	778941	PF11559.7	ADIP	isoform2
TCONS_00003158	XLOC_002464	Sscle12g088910	Chr_12	775844	778941	PF14712.5	Snapin_Pallidin	isoform1
TCONS_00003159	XLOC_002464	Sscle12g088910	Chr_12	775844	778941	PF14712.5	Snapin_Pallidin	isoform2
TCONS_00003483	XLOC_002728	Sscle12g088920	Chr_12	779534	781323	PF01283.18	Ribosomal_S26e	isoform1
TCONS_00003484	XLOC_002728	Sscle12g088920	Chr_12	779534	781323	PF01283.18	Ribosomal_S26e	isoform2
TCONS_00003483	XLOC_002728	Sscle12g088920	Chr_12	779534	781323	PF15701.4	DUF4668	isoform1
TCONS_00003484	XLOC_002728	Sscle12g088920	Chr_12	779534	781323	PF15701.4	DUF4668	isoform2
TCONS_00003483	XLOC_002728	Sscle12g088920	Chr_12	779534	781323	PF16275.4	SF1-HH	isoform1
TCONS_00003484	XLOC_002728	Sscle12g088920	Chr_12	779534	781323	PF16275.4	SF1-HH	isoform2
TCONS_00003166	XLOC_002470	Sscle12g089020	Chr_12	816555	825177	PF13934.5	ELYS	isoform1
TCONS_00003165	XLOC_002470	Sscle12g089030	Chr_12	816555	825177	PF00642.23	zf-CCCH	isoform1
TCONS_00003167	XLOC_002470	Sscle12g089030	Chr_12	816555	825177	PF00642.23	zf-CCCH	isoform1
TCONS_00003165	XLOC_002470	Sscle12g089030	Chr_12	816555	825177	PF13934.5	ELYS	isoform1
TCONS_00003165	XLOC_002470	Sscle12g089030	Chr_12	816555	825177	PF15663.4	zf-CCCH_3	isoform1
TCONS_00003167	XLOC_002470	Sscle12g089030	Chr_12	816555	825177	PF15663.4	zf-CCCH_3	isoform1
TCONS_00003488	XLOC_002732	Sscle12g089010	Chr_12	816555	825177	PF00005.26	ABC_tran	isoform1
TCONS_00003489	XLOC_002732	Sscle12g089010	Chr_12	816555	825177	PF00005.26	ABC_tran	isoform2
TCONS_00003488	XLOC_002732	Sscle12g089010	Chr_12	816555	825177	PF02463.18	SMC_N	isoform1
TCONS_00003489	XLOC_002732	Sscle12g089010	Chr_12	816555	825177	PF02463.18	SMC_N	isoform2
TCONS_00003488	XLOC_002732	Sscle12g089010	Chr_12	816555	825177	PF03148.13	Tektin	isoform1
TCONS_00003489	XLOC_002732	Sscle12g089010	Chr_12	816555	825177	PF03148.13	Tektin	isoform2
TCONS_00003488	XLOC_002732	Sscle12g089010	Chr_12	816555	825177	PF04156.13	IncA	isoform1
TCONS_00003489	XLOC_002732	Sscle12g089010	Chr_12	816555	825177	PF04156.13	IncA	isoform2
TCONS_00003488	XLOC_002732	Sscle12g089010	Chr_12	816555	825177	PF04513.11	Baculo_PEP_C	isoform1
TCONS_00003489	XLOC_002732	Sscle12g089010	Chr_12	816555	825177	PF04513.11	Baculo_PEP_C	isoform2
TCONS_00003488	XLOC_002732	Sscle12g089010	Chr_12	816555	825177	PF04582.11	Reo_sigmaC	isoform1
TCONS_00003489	XLOC_002732	Sscle12g089010	Chr_12	816555	825177	PF04582.11	Reo_sigmaC	isoform2
TCONS_00003488	XLOC_002732	Sscle12g089010	Chr_12	816555	825177	PF04977.14	DivIC	isoform1
TCONS_00003489	XLOC_002732	Sscle12g089010	Chr_12	816555	825177	PF04977.14	DivIC	isoform2
TCONS_00003488	XLOC_002732	Sscle12g089010	Chr_12	816555	825177	PF06470.12	SMC_hinge	isoform1
TCONS_00003489	XLOC_002732	Sscle12g089010	Chr_12	816555	825177	PF06470.12	SMC_hinge	isoform2
TCONS_00003488	XLOC_002732	Sscle12g089010	Chr_12	816555	825177	PF12718.6	Tropomyosin_1	isoform1
TCONS_00003489	XLOC_002732	Sscle12g089010	Chr_12	816555	825177	PF12718.6	Tropomyosin_1	isoform2
TCONS_00003488	XLOC_002732	Sscle12g089010	Chr_12	816555	825177	PF13166.5	AAA_13	isoform1
TCONS_00003489	XLOC_002732	Sscle12g089010	Chr_12	816555	825177	PF13166.5	AAA_13	isoform2
TCONS_00003488	XLOC_002732	Sscle12g089010	Chr_12	816555	825177	PF13304.5	AAA_21	isoform1
TCONS_00003489	XLOC_002732	Sscle12g089010	Chr_12	816555	825177	PF13304.5	AAA_21	isoform2
TCONS_00003488	XLOC_002732	Sscle12g089010	Chr_12	816555	825177	PF13476.5	AAA_23	isoform1
TCONS_00003489	XLOC_002732	Sscle12g089010	Chr_12	816555	825177	PF13476.5	AAA_23	isoform2
TCONS_00003488	XLOC_002732	Sscle12g089010	Chr_12	816555	825177	PF13555.5	AAA_29	isoform1
TCONS_00003489	XLOC_002732	Sscle12g089010	Chr_12	816555	825177	PF13555.5	AAA_29	isoform2
TCONS_00003488	XLOC_002732	Sscle12g089010	Chr_12	816555	825177	PF16526.4	CLZ	isoform1
TCONS_00003489	XLOC_002732	Sscle12g089010	Chr_12	816555	825177	PF16526.4	CLZ	isoform2
TCONS_00003171	XLOC_002474	Sscle12g089100	Chr_12	846920	849780	PF00884.22	Sulfatase	isoform1
TCONS_00003172	XLOC_002474	Sscle12g089100	Chr_12	846920	849780	PF00884.22	Sulfatase	isoform2
TCONS_00003171	XLOC_002474	Sscle12g089100	Chr_12	846920	849780	PF01663.21	Phosphodiest	isoform1
TCONS_00003172	XLOC_002474	Sscle12g089100	Chr_12	846920	849780	PF01663.21	Phosphodiest	isoform2
TCONS_00003171	XLOC_002474	Sscle12g089100	Chr_12	846920	849780	PF01676.17	Metalloenzyme	isoform1
TCONS_00003172	XLOC_002474	Sscle12g089100	Chr_12	846920	849780	PF01676.17	Metalloenzyme	isoform2
TCONS_00003171	XLOC_002474	Sscle12g089100	Chr_12	846920	849780	PF06415.12	iPGM_N	isoform1
TCONS_00003172	XLOC_002474	Sscle12g089100	Chr_12	846920	849780	PF06415.12	iPGM_N	isoform2
TCONS_00003494	XLOC_002737	Sscle12g089120	Chr_12	856784	860413	PF00173.27	Cyt-b5	isoform1
TCONS_00003495	XLOC_002737	Sscle12g089120	Chr_12	856784	860413	PF00173.27	Cyt-b5	isoform2
TCONS_00003494	XLOC_002737	Sscle12g089120	Chr_12	856784	860413	PF00487.23	FA_desaturase	isoform1
TCONS_00003495	XLOC_002737	Sscle12g089120	Chr_12	856784	860413	PF00487.23	FA_desaturase	isoform2
TCONS_00003499	XLOC_002741	Sscle12g089180	Chr_12	871483	875162	PF00076.21	RRM_1	isoform1
TCONS_00003500	XLOC_002741	Sscle12g089180	Chr_12	871483	875162	PF00076.21	RRM_1	isoform2
TCONS_00003501	XLOC_002741	Sscle12g089180	Chr_12	871483	875162	PF00076.21	RRM_1	isoform3
TCONS_00003502	XLOC_002741	Sscle12g089180	Chr_12	871483	875162	PF00076.21	RRM_1	isoform4
TCONS_00003499	XLOC_002741	Sscle12g089180	Chr_12	871483	875162	PF05036.12	SPOR	isoform1
TCONS_00003500	XLOC_002741	Sscle12g089180	Chr_12	871483	875162	PF05036.12	SPOR	isoform2
TCONS_00003501	XLOC_002741	Sscle12g089180	Chr_12	871483	875162	PF05036.12	SPOR	isoform3
TCONS_00003502	XLOC_002741	Sscle12g089180	Chr_12	871483	875162	PF05036.12	SPOR	isoform4
TCONS_00003500	XLOC_002741	Sscle12g089180	Chr_12	871483	875162	PF07172.10	GRP	isoform2
TCONS_00003502	XLOC_002741	Sscle12g089180	Chr_12	871483	875162	PF07172.10	GRP	isoform4
TCONS_00003499	XLOC_002741	Sscle12g089180	Chr_12	871483	875162	PF08442.9	ATP-grasp_2	isoform1
TCONS_00003500	XLOC_002741	Sscle12g089180	Chr_12	871483	875162	PF08442.9	ATP-grasp_2	isoform2
TCONS_00003501	XLOC_002741	Sscle12g089180	Chr_12	871483	875162	PF08442.9	ATP-grasp_2	isoform3
TCONS_00003502	XLOC_002741	Sscle12g089180	Chr_12	871483	875162	PF08442.9	ATP-grasp_2	isoform4
TCONS_00003499	XLOC_002741	Sscle12g089180	Chr_12	871483	875162	PF08648.11	DUF1777	isoform1
TCONS_00003500	XLOC_002741	Sscle12g089180	Chr_12	871483	875162	PF08648.11	DUF1777	isoform2
TCONS_00003501	XLOC_002741	Sscle12g089180	Chr_12	871483	875162	PF08648.11	DUF1777	isoform3
TCONS_00003502	XLOC_002741	Sscle12g089180	Chr_12	871483	875162	PF08648.11	DUF1777	isoform4
TCONS_00003499	XLOC_002741	Sscle12g089180	Chr_12	871483	875162	PF08777.10	RRM_3	isoform1
TCONS_00003500	XLOC_002741	Sscle12g089180	Chr_12	871483	875162	PF08777.10	RRM_3	isoform2
TCONS_00003501	XLOC_002741	Sscle12g089180	Chr_12	871483	875162	PF08777.10	RRM_3	isoform3
TCONS_00003502	XLOC_002741	Sscle12g089180	Chr_12	871483	875162	PF08777.10	RRM_3	isoform4
TCONS_00003499	XLOC_002741	Sscle12g089180	Chr_12	871483	875162	PF10446.8	DUF2457	isoform1
TCONS_00003500	XLOC_002741	Sscle12g089180	Chr_12	871483	875162	PF10446.8	DUF2457	isoform2
TCONS_00003501	XLOC_002741	Sscle12g089180	Chr_12	871483	875162	PF10446.8	DUF2457	isoform3
TCONS_00003502	XLOC_002741	Sscle12g089180	Chr_12	871483	875162	PF10446.8	DUF2457	isoform4
TCONS_00003499	XLOC_002741	Sscle12g089180	Chr_12	871483	875162	PF11608.7	Limkain-b1	isoform1
TCONS_00003500	XLOC_002741	Sscle12g089180	Chr_12	871483	875162	PF11608.7	Limkain-b1	isoform2
TCONS_00003501	XLOC_002741	Sscle12g089180	Chr_12	871483	875162	PF11608.7	Limkain-b1	isoform3
TCONS_00003502	XLOC_002741	Sscle12g089180	Chr_12	871483	875162	PF11608.7	Limkain-b1	isoform4
TCONS_00003499	XLOC_002741	Sscle12g089180	Chr_12	871483	875162	PF11823.7	DUF3343	isoform1
TCONS_00003500	XLOC_002741	Sscle12g089180	Chr_12	871483	875162	PF11823.7	DUF3343	isoform2
TCONS_00003501	XLOC_002741	Sscle12g089180	Chr_12	871483	875162	PF11823.7	DUF3343	isoform3
TCONS_00003502	XLOC_002741	Sscle12g089180	Chr_12	871483	875162	PF11823.7	DUF3343	isoform4
TCONS_00003499	XLOC_002741	Sscle12g089180	Chr_12	871483	875162	PF13893.5	RRM_5	isoform1
TCONS_00003500	XLOC_002741	Sscle12g089180	Chr_12	871483	875162	PF13893.5	RRM_5	isoform2
TCONS_00003501	XLOC_002741	Sscle12g089180	Chr_12	871483	875162	PF13893.5	RRM_5	isoform3
TCONS_00003502	XLOC_002741	Sscle12g089180	Chr_12	871483	875162	PF13893.5	RRM_5	isoform4
TCONS_00003499	XLOC_002741	Sscle12g089180	Chr_12	871483	875162	PF14032.5	PknH_C	isoform1
TCONS_00003500	XLOC_002741	Sscle12g089180	Chr_12	871483	875162	PF14032.5	PknH_C	isoform2
TCONS_00003501	XLOC_002741	Sscle12g089180	Chr_12	871483	875162	PF14032.5	PknH_C	isoform3
TCONS_00003502	XLOC_002741	Sscle12g089180	Chr_12	871483	875162	PF14032.5	PknH_C	isoform4
TCONS_00003499	XLOC_002741	Sscle12g089180	Chr_12	871483	875162	PF15440.5	THRAP3_BCLAF1	isoform1
TCONS_00003500	XLOC_002741	Sscle12g089180	Chr_12	871483	875162	PF15440.5	THRAP3_BCLAF1	isoform2
TCONS_00003501	XLOC_002741	Sscle12g089180	Chr_12	871483	875162	PF15440.5	THRAP3_BCLAF1	isoform3
TCONS_00003502	XLOC_002741	Sscle12g089180	Chr_12	871483	875162	PF15440.5	THRAP3_BCLAF1	isoform4
TCONS_00003175	XLOC_002477	Sscle12g089190	Chr_12	877129	884997	PF08511.10	COQ9	isoform1
TCONS_00003176	XLOC_002477	Sscle12g089190	Chr_12	877129	884997	PF08511.10	COQ9	isoform2
TCONS_00003503	XLOC_002742	Sscle12g089200	Chr_12	877129	884997	PF00155.20	Aminotran_1_2	isoform1
TCONS_00003503	XLOC_002742	Sscle12g089200	Chr_12	877129	884997	PF01053.19	Cys_Met_Meta_PP	isoform1
TCONS_00003503	XLOC_002742	Sscle12g089200	Chr_12	877129	884997	PF02463.18	SMC_N	isoform1
TCONS_00003504	XLOC_002742	Sscle12g089200	Chr_12	877129	884997	PF02463.18	SMC_N	isoform2
TCONS_00003503	XLOC_002742	Sscle12g089200	Chr_12	877129	884997	PF04508.11	Pox_A_type_inc	isoform1
TCONS_00003504	XLOC_002742	Sscle12g089200	Chr_12	877129	884997	PF04508.11	Pox_A_type_inc	isoform2
TCONS_00003503	XLOC_002742	Sscle12g089200	Chr_12	877129	884997	PF06005.11	ZapB	isoform1
TCONS_00003504	XLOC_002742	Sscle12g089200	Chr_12	877129	884997	PF06005.11	ZapB	isoform2
TCONS_00003503	XLOC_002742	Sscle12g089200	Chr_12	877129	884997	PF06470.12	SMC_hinge	isoform1
TCONS_00003504	XLOC_002742	Sscle12g089200	Chr_12	877129	884997	PF06470.12	SMC_hinge	isoform2
TCONS_00003503	XLOC_002742	Sscle12g089200	Chr_12	877129	884997	PF13175.5	AAA_15	isoform1
TCONS_00003504	XLOC_002742	Sscle12g089200	Chr_12	877129	884997	PF13175.5	AAA_15	isoform2
TCONS_00003503	XLOC_002742	Sscle12g089200	Chr_12	877129	884997	PF13304.5	AAA_21	isoform1
TCONS_00003504	XLOC_002742	Sscle12g089200	Chr_12	877129	884997	PF13304.5	AAA_21	isoform2
TCONS_00003503	XLOC_002742	Sscle12g089200	Chr_12	877129	884997	PF13476.5	AAA_23	isoform1
TCONS_00003504	XLOC_002742	Sscle12g089200	Chr_12	877129	884997	PF13476.5	AAA_23	isoform2
TCONS_00003503	XLOC_002742	Sscle12g089200	Chr_12	877129	884997	PF13555.5	AAA_29	isoform1
TCONS_00003504	XLOC_002742	Sscle12g089200	Chr_12	877129	884997	PF13555.5	AAA_29	isoform2
TCONS_00003503	XLOC_002742	Sscle12g089200	Chr_12	877129	884997	PF13558.5	SbcCD_C	isoform1
TCONS_00003504	XLOC_002742	Sscle12g089200	Chr_12	877129	884997	PF13558.5	SbcCD_C	isoform2
TCONS_00003505	XLOC_002742	Sscle12g089210	Chr_12	877129	884997	PF00155.20	Aminotran_1_2	isoform1
TCONS_00003505	XLOC_002742	Sscle12g089210	Chr_12	877129	884997	PF01053.19	Cys_Met_Meta_PP	isoform1
TCONS_00003181	XLOC_002482	Sscle12g089280	Chr_12	905801	908584	PF00656.21	Peptidase_C14	isoform1
TCONS_00003182	XLOC_002482	Sscle12g089280	Chr_12	905801	908584	PF00656.21	Peptidase_C14	isoform2
TCONS_00003181	XLOC_002482	Sscle12g089280	Chr_12	905801	908584	PF06346.11	Drf_FH1	isoform1
TCONS_00003182	XLOC_002482	Sscle12g089280	Chr_12	905801	908584	PF06346.11	Drf_FH1	isoform2
TCONS_00003181	XLOC_002482	Sscle12g089280	Chr_12	905801	908584	PF14538.5	Raptor_N	isoform1
TCONS_00003182	XLOC_002482	Sscle12g089280	Chr_12	905801	908584	PF14538.5	Raptor_N	isoform2
TCONS_00003509	XLOC_002746	Sscle12g089310	Chr_12	913981	919038	NA	NA	isoform1
TCONS_00003510	XLOC_002746	Sscle12g089310	Chr_12	913981	919038	NA	NA	isoform2
TCONS_00003184	XLOC_002484	none	Chr_12	919911	920551	NA	NA	isoform1
TCONS_00003185	XLOC_002485	Sscle12g089320	Chr_12	921140	922830	NA	NA	isoform1
TCONS_00003511	XLOC_002747	Sscle12g089320	Chr_12	921140	922830	PF02926.16	THUMP	isoform2
TCONS_00003186	XLOC_002486	Sscle12g089340	Chr_12	926832	933355	PF00069.24	Pkinase	isoform1
TCONS_00003187	XLOC_002486	Sscle12g089340	Chr_12	926832	933355	PF00069.24	Pkinase	isoform2
TCONS_00003186	XLOC_002486	Sscle12g089340	Chr_12	926832	933355	PF01636.22	APH	isoform1
TCONS_00003187	XLOC_002486	Sscle12g089340	Chr_12	926832	933355	PF01636.22	APH	isoform2
TCONS_00003186	XLOC_002486	Sscle12g089340	Chr_12	926832	933355	PF06293.13	Kdo	isoform1
TCONS_00003187	XLOC_002486	Sscle12g089340	Chr_12	926832	933355	PF06293.13	Kdo	isoform2
TCONS_00003186	XLOC_002486	Sscle12g089340	Chr_12	926832	933355	PF07714.16	Pkinase_Tyr	isoform1
TCONS_00003187	XLOC_002486	Sscle12g089340	Chr_12	926832	933355	PF07714.16	Pkinase_Tyr	isoform2
TCONS_00003186	XLOC_002486	Sscle12g089340	Chr_12	926832	933355	PF14531.5	Kinase-like	isoform1
TCONS_00003187	XLOC_002486	Sscle12g089340	Chr_12	926832	933355	PF14531.5	Kinase-like	isoform2
TCONS_00003189	XLOC_002488	Sscle12g089370	Chr_12	936815	939353	PF09431.9	DUF2013	isoform1
TCONS_00003190	XLOC_002488	Sscle12g089370	Chr_12	936815	939353	PF09431.9	DUF2013	isoform2
TCONS_00003195	XLOC_002493	Sscle12g089420	Chr_12	947210	951205	PF00169.28	PH	isoform1
TCONS_00003196	XLOC_002493	Sscle12g089420	Chr_12	947210	951205	PF00169.28	PH	isoform2
TCONS_00003195	XLOC_002493	Sscle12g089420	Chr_12	947210	951205	PF05478.10	Prominin	isoform1
TCONS_00003196	XLOC_002493	Sscle12g089420	Chr_12	947210	951205	PF05478.10	Prominin	isoform2
TCONS_00003197	XLOC_002493	Sscle12g089420	Chr_12	947210	951205	PF05478.10	Prominin	isoform3
TCONS_00003197	XLOC_002493	Sscle12g089420	Chr_12	947210	951205	PF08581.9	Tup_N	isoform3
TCONS_00003195	XLOC_002493	Sscle12g089420	Chr_12	947210	951205	PF15764.4	DUF4693	isoform1
TCONS_00003197	XLOC_002493	Sscle12g089420	Chr_12	947210	951205	PF15764.4	DUF4693	isoform3
TCONS_00003198	XLOC_002493	Sscle12g089430	Chr_12	947210	951205	PF01847.15	VHL	isoform1
TCONS_00003516	XLOC_002751	Sscle12g089460	Chr_12	956985	962347	PF01066.20	CDP-OH_P_transf	isoform1
TCONS_00003515	XLOC_002751	Sscle12g089470	Chr_12	956985	962347	PF01066.20	CDP-OH_P_transf	isoform1
TCONS_00003515	XLOC_002751	Sscle12g089470	Chr_12	956985	962347	PF01419.16	Jacalin	isoform1
TCONS_00003517	XLOC_002751	Sscle12g089470	Chr_12	956985	962347	PF01419.16	Jacalin	isoform1
TCONS_00003515	XLOC_002751	Sscle12g089470	Chr_12	956985	962347	PF04388.11	Hamartin	isoform1
TCONS_00003517	XLOC_002751	Sscle12g089470	Chr_12	956985	962347	PF04388.11	Hamartin	isoform1
TCONS_00003515	XLOC_002751	Sscle12g089470	Chr_12	956985	962347	PF12044.7	Metallopep	isoform1
TCONS_00003517	XLOC_002751	Sscle12g089470	Chr_12	956985	962347	PF12044.7	Metallopep	isoform1
TCONS_00003515	XLOC_002751	Sscle12g089470	Chr_12	956985	962347	PF13574.5	Reprolysin_2	isoform1
TCONS_00003517	XLOC_002751	Sscle12g089470	Chr_12	956985	962347	PF13574.5	Reprolysin_2	isoform1
TCONS_00003515	XLOC_002751	Sscle12g089470	Chr_12	956985	962347	PF13582.5	Reprolysin_3	isoform1
TCONS_00003517	XLOC_002751	Sscle12g089470	Chr_12	956985	962347	PF13582.5	Reprolysin_3	isoform1
TCONS_00003515	XLOC_002751	Sscle12g089470	Chr_12	956985	962347	PF13688.5	Reprolysin_5	isoform1
TCONS_00003517	XLOC_002751	Sscle12g089470	Chr_12	956985	962347	PF13688.5	Reprolysin_5	isoform1
TCONS_00003201	XLOC_002496	Sscle12g089490	Chr_12	965986	967956	PF00067.21	p450	isoform1
TCONS_00003202	XLOC_002496	Sscle12g089490	Chr_12	965986	967956	PF00067.21	p450	isoform2
TCONS_00003519	XLOC_002753	Sscle12g089520	Chr_12	969833	975114	PF07679.15	I-set	isoform1
TCONS_00003520	XLOC_002753	Sscle12g089520	Chr_12	969833	975114	PF07679.15	I-set	isoform2
TCONS_00003519	XLOC_002753	Sscle12g089520	Chr_12	969833	975114	PF08940.10	DUF1918	isoform1
TCONS_00003520	XLOC_002753	Sscle12g089520	Chr_12	969833	975114	PF08940.10	DUF1918	isoform2
TCONS_00003519	XLOC_002753	Sscle12g089520	Chr_12	969833	975114	PF13927.5	Ig_3	isoform1
TCONS_00003520	XLOC_002753	Sscle12g089520	Chr_12	969833	975114	PF13927.5	Ig_3	isoform2
TCONS_00003205	XLOC_002499	Sscle12g089560	Chr_12	982436	985377	PF00096.25	zf-C2H2	isoform1
TCONS_00003206	XLOC_002499	Sscle12g089560	Chr_12	982436	985377	PF00096.25	zf-C2H2	isoform2
TCONS_00003205	XLOC_002499	Sscle12g089560	Chr_12	982436	985377	PF00226.30	DnaJ	isoform1
TCONS_00003206	XLOC_002499	Sscle12g089560	Chr_12	982436	985377	PF00226.30	DnaJ	isoform2
TCONS_00003205	XLOC_002499	Sscle12g089560	Chr_12	982436	985377	PF04770.11	ZF-HD_dimer	isoform1
TCONS_00003206	XLOC_002499	Sscle12g089560	Chr_12	982436	985377	PF04770.11	ZF-HD_dimer	isoform2
TCONS_00003205	XLOC_002499	Sscle12g089560	Chr_12	982436	985377	PF08790.10	zf-LYAR	isoform1
TCONS_00003206	XLOC_002499	Sscle12g089560	Chr_12	982436	985377	PF08790.10	zf-LYAR	isoform2
TCONS_00003205	XLOC_002499	Sscle12g089560	Chr_12	982436	985377	PF12171.7	zf-C2H2_jaz	isoform1
TCONS_00003206	XLOC_002499	Sscle12g089560	Chr_12	982436	985377	PF12171.7	zf-C2H2_jaz	isoform2
TCONS_00003205	XLOC_002499	Sscle12g089560	Chr_12	982436	985377	PF12756.6	zf-C2H2_2	isoform1
TCONS_00003206	XLOC_002499	Sscle12g089560	Chr_12	982436	985377	PF12756.6	zf-C2H2_2	isoform2
TCONS_00003205	XLOC_002499	Sscle12g089560	Chr_12	982436	985377	PF12874.6	zf-met	isoform1
TCONS_00003206	XLOC_002499	Sscle12g089560	Chr_12	982436	985377	PF12874.6	zf-met	isoform2
TCONS_00003205	XLOC_002499	Sscle12g089560	Chr_12	982436	985377	PF13446.5	RPT	isoform1
TCONS_00003206	XLOC_002499	Sscle12g089560	Chr_12	982436	985377	PF13446.5	RPT	isoform2
TCONS_00003205	XLOC_002499	Sscle12g089560	Chr_12	982436	985377	PF13894.5	zf-C2H2_4	isoform1
TCONS_00003206	XLOC_002499	Sscle12g089560	Chr_12	982436	985377	PF13894.5	zf-C2H2_4	isoform2
TCONS_00003205	XLOC_002499	Sscle12g089560	Chr_12	982436	985377	PF13912.5	zf-C2H2_6	isoform1
TCONS_00003206	XLOC_002499	Sscle12g089560	Chr_12	982436	985377	PF13912.5	zf-C2H2_6	isoform2
TCONS_00003205	XLOC_002499	Sscle12g089560	Chr_12	982436	985377	PF15909.4	zf-C2H2_8	isoform1
TCONS_00003206	XLOC_002499	Sscle12g089560	Chr_12	982436	985377	PF15909.4	zf-C2H2_8	isoform2
TCONS_00003207	XLOC_002500	Sscle12g089580	Chr_12	987740	990791	PF00385.23	Chromo	isoform1
TCONS_00003208	XLOC_002500	Sscle12g089580	Chr_12	987740	990791	PF00385.23	Chromo	isoform2
TCONS_00003207	XLOC_002500	Sscle12g089580	Chr_12	987740	990791	PF01424.21	R3H	isoform1
TCONS_00003208	XLOC_002500	Sscle12g089580	Chr_12	987740	990791	PF01424.21	R3H	isoform2
TCONS_00003207	XLOC_002500	Sscle12g089580	Chr_12	987740	990791	PF01585.22	G-patch	isoform1
TCONS_00003208	XLOC_002500	Sscle12g089580	Chr_12	987740	990791	PF01585.22	G-patch	isoform2
TCONS_00003207	XLOC_002500	Sscle12g089580	Chr_12	987740	990791	PF12656.6	G-patch_2	isoform1
TCONS_00003208	XLOC_002500	Sscle12g089580	Chr_12	987740	990791	PF12656.6	G-patch_2	isoform2
TCONS_00003209	XLOC_002501	Sscle12g089600	Chr_12	992258	992910	PF00125.23	Histone	isoform1
TCONS_00003209	XLOC_002501	Sscle12g089600	Chr_12	992258	992910	PF00808.22	CBFD_NFYB_HMF	isoform1
TCONS_00003209	XLOC_002501	Sscle12g089600	Chr_12	992258	992910	PF16211.4	Histone_H2A_C	isoform1
TCONS_00003525	XLOC_002758	Sscle12g089600	Chr_12	992258	992910	NA	NA	isoform2
TCONS_00003530	XLOC_002763	Sscle12g089700	Chr_12	1054816	1057700	PF00332.17	Glyco_hydro_17	isoform1
TCONS_00003531	XLOC_002763	Sscle12g089700	Chr_12	1054816	1057700	PF00332.17	Glyco_hydro_17	isoform2
TCONS_00003532	XLOC_002763	Sscle12g089700	Chr_12	1054816	1057700	PF00332.17	Glyco_hydro_17	isoform3
TCONS_00003534	XLOC_002765	Sscle12g089720	Chr_12	1063136	1070063	PF02364.14	Glucan_synthase	isoform1
TCONS_00003535	XLOC_002765	Sscle12g089720	Chr_12	1063136	1070063	PF02364.14	Glucan_synthase	isoform2
TCONS_00003534	XLOC_002765	Sscle12g089720	Chr_12	1063136	1070063	PF14288.5	FKS1_dom1	isoform1
TCONS_00003535	XLOC_002765	Sscle12g089720	Chr_12	1063136	1070063	PF14288.5	FKS1_dom1	isoform2
TCONS_00003215	XLOC_002507	Sscle12g089730	Chr_12	1073384	1078343	PF00153.26	Mito_carr	isoform1
TCONS_00003215	XLOC_002507	Sscle12g089730	Chr_12	1073384	1078343	PF03198.13	Glyco_hydro_72	isoform1
TCONS_00003216	XLOC_002507	Sscle12g089730	Chr_12	1073384	1078343	PF03198.13	Glyco_hydro_72	isoform2
TCONS_00003215	XLOC_002507	Sscle12g089730	Chr_12	1073384	1078343	PF07983.12	X8	isoform1
TCONS_00003216	XLOC_002507	Sscle12g089730	Chr_12	1073384	1078343	PF07983.12	X8	isoform2
TCONS_00003217	XLOC_002507	Sscle12g089740	Chr_12	1073384	1078343	PF00153.26	Mito_carr	isoform1
TCONS_00003218	XLOC_002508	Sscle12g089760	Chr_12	1080609	1084172	PF00439.24	Bromodomain	isoform1
TCONS_00003219	XLOC_002508	Sscle12g089760	Chr_12	1080609	1084172	PF00439.24	Bromodomain	isoform2
TCONS_00003218	XLOC_002508	Sscle12g089760	Chr_12	1080609	1084172	PF01426.17	BAH	isoform1
TCONS_00003219	XLOC_002508	Sscle12g089760	Chr_12	1080609	1084172	PF01426.17	BAH	isoform2
TCONS_00003218	XLOC_002508	Sscle12g089760	Chr_12	1080609	1084172	PF02178.18	AT_hook	isoform1
TCONS_00003219	XLOC_002508	Sscle12g089760	Chr_12	1080609	1084172	PF02178.18	AT_hook	isoform2
TCONS_00003218	XLOC_002508	Sscle12g089760	Chr_12	1080609	1084172	PF02724.13	CDC45	isoform1
TCONS_00003219	XLOC_002508	Sscle12g089760	Chr_12	1080609	1084172	PF02724.13	CDC45	isoform2
TCONS_00003218	XLOC_002508	Sscle12g089760	Chr_12	1080609	1084172	PF04931.12	DNA_pol_phi	isoform1
TCONS_00003219	XLOC_002508	Sscle12g089760	Chr_12	1080609	1084172	PF04931.12	DNA_pol_phi	isoform2
TCONS_00003218	XLOC_002508	Sscle12g089760	Chr_12	1080609	1084172	PF05470.11	eIF-3c_N	isoform1
TCONS_00003219	XLOC_002508	Sscle12g089760	Chr_12	1080609	1084172	PF05470.11	eIF-3c_N	isoform2
TCONS_00003218	XLOC_002508	Sscle12g089760	Chr_12	1080609	1084172	PF09026.9	CENP-B_dimeris	isoform1
TCONS_00003219	XLOC_002508	Sscle12g089760	Chr_12	1080609	1084172	PF09026.9	CENP-B_dimeris	isoform2
TCONS_00003218	XLOC_002508	Sscle12g089760	Chr_12	1080609	1084172	PF10428.8	SOG2	isoform1
TCONS_00003219	XLOC_002508	Sscle12g089760	Chr_12	1080609	1084172	PF10428.8	SOG2	isoform2
TCONS_00003542	XLOC_002772	none	Chr_12	1126363	1127860	NA	NA	isoform1
TCONS_00003544	XLOC_002774	Sscle12g089970	Chr_12	1142381	1147127	PF00583.24	Acetyltransf_1	isoform1
TCONS_00003545	XLOC_002774	Sscle12g089970	Chr_12	1142381	1147127	PF00583.24	Acetyltransf_1	isoform2
TCONS_00003546	XLOC_002774	Sscle12g089970	Chr_12	1142381	1147127	PF00583.24	Acetyltransf_1	isoform3
TCONS_00003546	XLOC_002774	Sscle12g089970	Chr_12	1142381	1147127	PF03153.12	TFIIA	isoform3
TCONS_00003544	XLOC_002774	Sscle12g089970	Chr_12	1142381	1147127	PF08445.9	FR47	isoform1
TCONS_00003545	XLOC_002774	Sscle12g089970	Chr_12	1142381	1147127	PF08445.9	FR47	isoform2
TCONS_00003546	XLOC_002774	Sscle12g089970	Chr_12	1142381	1147127	PF08445.9	FR47	isoform3
TCONS_00003544	XLOC_002774	Sscle12g089970	Chr_12	1142381	1147127	PF09337.9	zf-H2C2	isoform1
TCONS_00003545	XLOC_002774	Sscle12g089970	Chr_12	1142381	1147127	PF09337.9	zf-H2C2	isoform2
TCONS_00003546	XLOC_002774	Sscle12g089970	Chr_12	1142381	1147127	PF09337.9	zf-H2C2	isoform3
TCONS_00003544	XLOC_002774	Sscle12g089970	Chr_12	1142381	1147127	PF13302.6	Acetyltransf_3	isoform1
TCONS_00003545	XLOC_002774	Sscle12g089970	Chr_12	1142381	1147127	PF13302.6	Acetyltransf_3	isoform2
TCONS_00003546	XLOC_002774	Sscle12g089970	Chr_12	1142381	1147127	PF13302.6	Acetyltransf_3	isoform3
TCONS_00003544	XLOC_002774	Sscle12g089970	Chr_12	1142381	1147127	PF13420.6	Acetyltransf_4	isoform1
TCONS_00003545	XLOC_002774	Sscle12g089970	Chr_12	1142381	1147127	PF13420.6	Acetyltransf_4	isoform2
TCONS_00003544	XLOC_002774	Sscle12g089970	Chr_12	1142381	1147127	PF13508.6	Acetyltransf_7	isoform1
TCONS_00003545	XLOC_002774	Sscle12g089970	Chr_12	1142381	1147127	PF13508.6	Acetyltransf_7	isoform2
TCONS_00003549	XLOC_002777	Sscle12g090040	Chr_12	1166394	1168084	PF01263.19	Aldose_epim	isoform1
TCONS_00003550	XLOC_002777	Sscle12g090040	Chr_12	1166394	1168084	PF01263.19	Aldose_epim	isoform2
TCONS_00003553	XLOC_002780	Sscle12g090120	Chr_12	1195475	1202701	PF01369.19	Sec7	isoform1
TCONS_00003554	XLOC_002780	Sscle12g090120	Chr_12	1195475	1202701	PF01369.19	Sec7	isoform2
TCONS_00003553	XLOC_002780	Sscle12g090120	Chr_12	1195475	1202701	PF15410.5	PH_9	isoform1
TCONS_00003554	XLOC_002780	Sscle12g090120	Chr_12	1195475	1202701	PF15410.5	PH_9	isoform2
TCONS_00003244	XLOC_002533	Sscle12g090160	Chr_12	1216729	1218843	NA	NA	isoform1
TCONS_00003245	XLOC_002533	Sscle12g090160	Chr_12	1216729	1218843	NA	NA	isoform2
TCONS_00003557	XLOC_002783	Sscle12g090170	Chr_12	1221294	1224364	PF04799.12	Fzo_mitofusin	isoform1
TCONS_00003558	XLOC_002783	Sscle12g090170	Chr_12	1221294	1224364	PF04799.12	Fzo_mitofusin	isoform2
TCONS_00003557	XLOC_002783	Sscle12g090170	Chr_12	1221294	1224364	PF16165.4	Ferlin_C	isoform1
TCONS_00003558	XLOC_002783	Sscle12g090170	Chr_12	1221294	1224364	PF16165.4	Ferlin_C	isoform2
TCONS_00003249	XLOC_002536	Sscle12g090230	Chr_12	1243395	1251299	PF00172.17	Zn_clus	isoform1
TCONS_00003249	XLOC_002536	Sscle12g090230	Chr_12	1243395	1251299	PF04082.17	Fungal_trans	isoform1
TCONS_00003249	XLOC_002536	Sscle12g090230	Chr_12	1243395	1251299	PF14051.5	Requiem_N	isoform1
TCONS_00003248	XLOC_002536	Sscle12g090240	Chr_12	1243395	1251299	PF00083.23	Sugar_tr	isoform1
TCONS_00003250	XLOC_002536	Sscle12g090240	Chr_12	1243395	1251299	PF00083.23	Sugar_tr	isoform1
TCONS_00003248	XLOC_002536	Sscle12g090240	Chr_12	1243395	1251299	PF00172.17	Zn_clus	isoform1
TCONS_00003248	XLOC_002536	Sscle12g090240	Chr_12	1243395	1251299	PF00876.17	Innexin	isoform1
TCONS_00003250	XLOC_002536	Sscle12g090240	Chr_12	1243395	1251299	PF00876.17	Innexin	isoform1
TCONS_00003248	XLOC_002536	Sscle12g090240	Chr_12	1243395	1251299	PF04082.17	Fungal_trans	isoform1
TCONS_00003248	XLOC_002536	Sscle12g090240	Chr_12	1243395	1251299	PF06609.12	TRI12	isoform1
TCONS_00003250	XLOC_002536	Sscle12g090240	Chr_12	1243395	1251299	PF06609.12	TRI12	isoform1
TCONS_00003248	XLOC_002536	Sscle12g090240	Chr_12	1243395	1251299	PF07690.15	MFS_1	isoform1
TCONS_00003250	XLOC_002536	Sscle12g090240	Chr_12	1243395	1251299	PF07690.15	MFS_1	isoform1
TCONS_00003248	XLOC_002536	Sscle12g090240	Chr_12	1243395	1251299	PF08510.11	PIG-P	isoform1
TCONS_00003250	XLOC_002536	Sscle12g090240	Chr_12	1243395	1251299	PF08510.11	PIG-P	isoform1
TCONS_00003248	XLOC_002536	Sscle12g090240	Chr_12	1243395	1251299	PF09946.8	DUF2178	isoform1
TCONS_00003250	XLOC_002536	Sscle12g090240	Chr_12	1243395	1251299	PF09946.8	DUF2178	isoform1
TCONS_00003248	XLOC_002536	Sscle12g090240	Chr_12	1243395	1251299	PF14051.5	Requiem_N	isoform1
TCONS_00003565	XLOC_002790	Sscle12g090280	Chr_12	1269440	1272626	PF00096.25	zf-C2H2	isoform1
TCONS_00003566	XLOC_002790	Sscle12g090280	Chr_12	1269440	1272626	PF00096.25	zf-C2H2	isoform2
TCONS_00003565	XLOC_002790	Sscle12g090280	Chr_12	1269440	1272626	PF02178.18	AT_hook	isoform1
TCONS_00003566	XLOC_002790	Sscle12g090280	Chr_12	1269440	1272626	PF02178.18	AT_hook	isoform2
TCONS_00003565	XLOC_002790	Sscle12g090280	Chr_12	1269440	1272626	PF13465.5	zf-H2C2_2	isoform1
TCONS_00003566	XLOC_002790	Sscle12g090280	Chr_12	1269440	1272626	PF13465.5	zf-H2C2_2	isoform2
TCONS_00003565	XLOC_002790	Sscle12g090280	Chr_12	1269440	1272626	PF13894.5	zf-C2H2_4	isoform1
TCONS_00003566	XLOC_002790	Sscle12g090280	Chr_12	1269440	1272626	PF13894.5	zf-C2H2_4	isoform2
TCONS_00003565	XLOC_002790	Sscle12g090280	Chr_12	1269440	1272626	PF13912.5	zf-C2H2_6	isoform1
TCONS_00003566	XLOC_002790	Sscle12g090280	Chr_12	1269440	1272626	PF13912.5	zf-C2H2_6	isoform2
TCONS_00003565	XLOC_002790	Sscle12g090280	Chr_12	1269440	1272626	PF16622.4	zf-C2H2_11	isoform1
TCONS_00003566	XLOC_002790	Sscle12g090280	Chr_12	1269440	1272626	PF16622.4	zf-C2H2_11	isoform2
TCONS_00003256	XLOC_002541	Sscle12g090350	Chr_12	1300943	1305869	PF00172.17	Zn_clus	isoform1
TCONS_00003256	XLOC_002541	Sscle12g090350	Chr_12	1300943	1305869	PF03820.16	Mtc	isoform1
TCONS_00003255	XLOC_002541	Sscle12g090360	Chr_12	1300943	1305869	PF00135.27	COesterase	isoform1
TCONS_00003257	XLOC_002541	Sscle12g090360	Chr_12	1300943	1305869	PF00135.27	COesterase	isoform1
TCONS_00003255	XLOC_002541	Sscle12g090360	Chr_12	1300943	1305869	PF00172.17	Zn_clus	isoform1
TCONS_00003255	XLOC_002541	Sscle12g090360	Chr_12	1300943	1305869	PF03820.16	Mtc	isoform1
TCONS_00003255	XLOC_002541	Sscle12g090360	Chr_12	1300943	1305869	PF07859.12	Abhydrolase_3	isoform1
TCONS_00003257	XLOC_002541	Sscle12g090360	Chr_12	1300943	1305869	PF07859.12	Abhydrolase_3	isoform1
TCONS_00003260	XLOC_002544	Sscle12g090420	Chr_12	1326790	1328293	PF00378.19	ECH_1	isoform1
TCONS_00003261	XLOC_002544	Sscle12g090420	Chr_12	1326790	1328293	PF00378.19	ECH_1	isoform2
TCONS_00003260	XLOC_002544	Sscle12g090420	Chr_12	1326790	1328293	PF16113.4	ECH_2	isoform1
TCONS_00003261	XLOC_002544	Sscle12g090420	Chr_12	1326790	1328293	PF16113.4	ECH_2	isoform2
TCONS_00003263	XLOC_002546	Sscle12g090460	Chr_12	1341482	1345012	PF00400.31	WD40	isoform1
TCONS_00003264	XLOC_002546	Sscle12g090460	Chr_12	1341482	1345012	PF00400.31	WD40	isoform2
TCONS_00003265	XLOC_002546	Sscle12g090460	Chr_12	1341482	1345012	PF00400.31	WD40	isoform3
TCONS_00003263	XLOC_002546	Sscle12g090460	Chr_12	1341482	1345012	PF07676.11	PD40	isoform1
TCONS_00003264	XLOC_002546	Sscle12g090460	Chr_12	1341482	1345012	PF07676.11	PD40	isoform2
TCONS_00003265	XLOC_002546	Sscle12g090460	Chr_12	1341482	1345012	PF07676.11	PD40	isoform3
TCONS_00003263	XLOC_002546	Sscle12g090460	Chr_12	1341482	1345012	PF08662.10	eIF2A	isoform1
TCONS_00003264	XLOC_002546	Sscle12g090460	Chr_12	1341482	1345012	PF08662.10	eIF2A	isoform2
TCONS_00003265	XLOC_002546	Sscle12g090460	Chr_12	1341482	1345012	PF08662.10	eIF2A	isoform3
TCONS_00003585	XLOC_002809	Sscle12g090710	Chr_12	1438366	1441830	PF05024.14	Gpi1	isoform1
TCONS_00003586	XLOC_002809	Sscle12g090710	Chr_12	1438366	1441830	PF05024.14	Gpi1	isoform2
TCONS_00003587	XLOC_002809	Sscle12g090720	Chr_12	1438366	1441830	NA	NA	isoform1
TCONS_00003596	XLOC_002817	Sscle12g090840	Chr_12	1477497	1482237	NA	NA	isoform1
TCONS_00003595	XLOC_002817	Sscle12g090850	Chr_12	1477497	1482237	PF00069.24	Pkinase	isoform1
TCONS_00003597	XLOC_002817	Sscle12g090850	Chr_12	1477497	1482237	PF00069.24	Pkinase	isoform1
TCONS_00003595	XLOC_002817	Sscle12g090850	Chr_12	1477497	1482237	PF01636.22	APH	isoform1
TCONS_00003597	XLOC_002817	Sscle12g090850	Chr_12	1477497	1482237	PF01636.22	APH	isoform1
TCONS_00003595	XLOC_002817	Sscle12g090850	Chr_12	1477497	1482237	PF06293.13	Kdo	isoform1
TCONS_00003597	XLOC_002817	Sscle12g090850	Chr_12	1477497	1482237	PF06293.13	Kdo	isoform1
TCONS_00003595	XLOC_002817	Sscle12g090850	Chr_12	1477497	1482237	PF07714.16	Pkinase_Tyr	isoform1
TCONS_00003597	XLOC_002817	Sscle12g090850	Chr_12	1477497	1482237	PF07714.16	Pkinase_Tyr	isoform1
TCONS_00003595	XLOC_002817	Sscle12g090850	Chr_12	1477497	1482237	PF10680.8	RRN9	isoform1
TCONS_00003595	XLOC_002817	Sscle12g090850	Chr_12	1477497	1482237	PF14531.5	Kinase-like	isoform1
TCONS_00003597	XLOC_002817	Sscle12g090850	Chr_12	1477497	1482237	PF14531.5	Kinase-like	isoform1
TCONS_00003286	XLOC_002567	Sscle12g090900	Chr_12	1501514	1506243	PF00069.24	Pkinase	isoform1
TCONS_00003287	XLOC_002567	Sscle12g090900	Chr_12	1501514	1506243	PF00069.24	Pkinase	isoform2
TCONS_00003288	XLOC_002567	Sscle12g090900	Chr_12	1501514	1506243	PF00069.24	Pkinase	isoform3
TCONS_00003286	XLOC_002567	Sscle12g090900	Chr_12	1501514	1506243	PF01636.22	APH	isoform1
TCONS_00003287	XLOC_002567	Sscle12g090900	Chr_12	1501514	1506243	PF01636.22	APH	isoform2
TCONS_00003288	XLOC_002567	Sscle12g090900	Chr_12	1501514	1506243	PF01636.22	APH	isoform3
TCONS_00003286	XLOC_002567	Sscle12g090900	Chr_12	1501514	1506243	PF06293.13	Kdo	isoform1
TCONS_00003287	XLOC_002567	Sscle12g090900	Chr_12	1501514	1506243	PF06293.13	Kdo	isoform2
TCONS_00003288	XLOC_002567	Sscle12g090900	Chr_12	1501514	1506243	PF06293.13	Kdo	isoform3
TCONS_00003286	XLOC_002567	Sscle12g090900	Chr_12	1501514	1506243	PF07387.10	Seadorna_VP7	isoform1
TCONS_00003287	XLOC_002567	Sscle12g090900	Chr_12	1501514	1506243	PF07387.10	Seadorna_VP7	isoform2
TCONS_00003288	XLOC_002567	Sscle12g090900	Chr_12	1501514	1506243	PF07387.10	Seadorna_VP7	isoform3
TCONS_00003286	XLOC_002567	Sscle12g090900	Chr_12	1501514	1506243	PF07714.16	Pkinase_Tyr	isoform1
TCONS_00003287	XLOC_002567	Sscle12g090900	Chr_12	1501514	1506243	PF07714.16	Pkinase_Tyr	isoform2
TCONS_00003288	XLOC_002567	Sscle12g090900	Chr_12	1501514	1506243	PF07714.16	Pkinase_Tyr	isoform3
TCONS_00003286	XLOC_002567	Sscle12g090900	Chr_12	1501514	1506243	PF12330.7	Haspin_kinase	isoform1
TCONS_00003287	XLOC_002567	Sscle12g090900	Chr_12	1501514	1506243	PF12330.7	Haspin_kinase	isoform2
TCONS_00003288	XLOC_002567	Sscle12g090900	Chr_12	1501514	1506243	PF12330.7	Haspin_kinase	isoform3
TCONS_00003286	XLOC_002567	Sscle12g090900	Chr_12	1501514	1506243	PF14531.5	Kinase-like	isoform1
TCONS_00003287	XLOC_002567	Sscle12g090900	Chr_12	1501514	1506243	PF14531.5	Kinase-like	isoform2
TCONS_00003288	XLOC_002567	Sscle12g090900	Chr_12	1501514	1506243	PF14531.5	Kinase-like	isoform3
TCONS_00003681	XLOC_002884	none	Chr_12	1529507	1530061	NA	NA	isoform1
TCONS_00003290	XLOC_002569	Sscle12g090970	Chr_12	1530615	1536724	PF01388.20	ARID	isoform1
TCONS_00003291	XLOC_002569	Sscle12g090970	Chr_12	1530615	1536724	PF01388.20	ARID	isoform2
TCONS_00003295	XLOC_002573	Sscle12g091050	Chr_12	1548538	1549796	PF01722.17	BolA	isoform1
TCONS_00003608	XLOC_002828	Sscle12g091050	Chr_12	1548538	1549796	NA	NA	isoform2
TCONS_00003297	XLOC_002575	Sscle12g091080	Chr_12	1556841	1558218	PF00583.24	Acetyltransf_1	isoform1
TCONS_00003298	XLOC_002575	Sscle12g091080	Chr_12	1556841	1558218	PF00583.24	Acetyltransf_1	isoform2
TCONS_00003299	XLOC_002575	Sscle12g091080	Chr_12	1556841	1558218	PF00583.24	Acetyltransf_1	isoform3
TCONS_00003297	XLOC_002575	Sscle12g091080	Chr_12	1556841	1558218	PF13508.6	Acetyltransf_7	isoform1
TCONS_00003298	XLOC_002575	Sscle12g091080	Chr_12	1556841	1558218	PF13508.6	Acetyltransf_7	isoform2
TCONS_00003299	XLOC_002575	Sscle12g091080	Chr_12	1556841	1558218	PF13508.6	Acetyltransf_7	isoform3
TCONS_00003297	XLOC_002575	Sscle12g091080	Chr_12	1556841	1558218	PF13673.6	Acetyltransf_10	isoform1
TCONS_00003298	XLOC_002575	Sscle12g091080	Chr_12	1556841	1558218	PF13673.6	Acetyltransf_10	isoform2
TCONS_00003299	XLOC_002575	Sscle12g091080	Chr_12	1556841	1558218	PF13673.6	Acetyltransf_10	isoform3
TCONS_00003300	XLOC_002576	Sscle12g091090	Chr_12	1559507	1563628	PF09421.9	FRQ	isoform1
TCONS_00003301	XLOC_002576	Sscle12g091090	Chr_12	1559507	1563628	PF09421.9	FRQ	isoform2
TCONS_00003302	XLOC_002577	Sscle12g091110	Chr_12	1563730	1567511	PF02012.19	BNR	isoform1
TCONS_00003303	XLOC_002577	Sscle12g091110	Chr_12	1563730	1567511	PF02012.19	BNR	isoform2
TCONS_00003302	XLOC_002577	Sscle12g091110	Chr_12	1563730	1567511	PF13088.5	BNR_2	isoform1
TCONS_00003303	XLOC_002577	Sscle12g091110	Chr_12	1563730	1567511	PF13088.5	BNR_2	isoform2
TCONS_00003302	XLOC_002577	Sscle12g091110	Chr_12	1563730	1567511	PF15902.4	Sortilin-Vps10	isoform1
TCONS_00003303	XLOC_002577	Sscle12g091110	Chr_12	1563730	1567511	PF15902.4	Sortilin-Vps10	isoform2
TCONS_00003610	XLOC_002830	Sscle12g091100	Chr_12	1563730	1567511	PF00578.20	AhpC-TSA	isoform1
TCONS_00003611	XLOC_002830	Sscle12g091100	Chr_12	1563730	1567511	PF00578.20	AhpC-TSA	isoform2
TCONS_00003612	XLOC_002830	Sscle12g091100	Chr_12	1563730	1567511	PF00578.20	AhpC-TSA	isoform3
TCONS_00003610	XLOC_002830	Sscle12g091100	Chr_12	1563730	1567511	PF08534.9	Redoxin	isoform1
TCONS_00003611	XLOC_002830	Sscle12g091100	Chr_12	1563730	1567511	PF08534.9	Redoxin	isoform2
TCONS_00003612	XLOC_002830	Sscle12g091100	Chr_12	1563730	1567511	PF08534.9	Redoxin	isoform3
TCONS_00003305	XLOC_002579	Sscle12g091130	Chr_12	1570079	1573472	PF00097.24	zf-C3HC4	isoform1
TCONS_00003306	XLOC_002579	Sscle12g091130	Chr_12	1570079	1573472	PF00097.24	zf-C3HC4	isoform2
TCONS_00003305	XLOC_002579	Sscle12g091130	Chr_12	1570079	1573472	PF01485.20	IBR	isoform1
TCONS_00003306	XLOC_002579	Sscle12g091130	Chr_12	1570079	1573472	PF01485.20	IBR	isoform2
TCONS_00003305	XLOC_002579	Sscle12g091130	Chr_12	1570079	1573472	PF11543.7	UN_NPL4	isoform1
TCONS_00003306	XLOC_002579	Sscle12g091130	Chr_12	1570079	1573472	PF11543.7	UN_NPL4	isoform2
TCONS_00003305	XLOC_002579	Sscle12g091130	Chr_12	1570079	1573472	PF12678.6	zf-rbx1	isoform1
TCONS_00003306	XLOC_002579	Sscle12g091130	Chr_12	1570079	1573472	PF12678.6	zf-rbx1	isoform2
TCONS_00003305	XLOC_002579	Sscle12g091130	Chr_12	1570079	1573472	PF13445.5	zf-RING_UBOX	isoform1
TCONS_00003306	XLOC_002579	Sscle12g091130	Chr_12	1570079	1573472	PF13445.5	zf-RING_UBOX	isoform2
TCONS_00003305	XLOC_002579	Sscle12g091130	Chr_12	1570079	1573472	PF13639.5	zf-RING_2	isoform1
TCONS_00003306	XLOC_002579	Sscle12g091130	Chr_12	1570079	1573472	PF13639.5	zf-RING_2	isoform2
TCONS_00003305	XLOC_002579	Sscle12g091130	Chr_12	1570079	1573472	PF13923.5	zf-C3HC4_2	isoform1
TCONS_00003306	XLOC_002579	Sscle12g091130	Chr_12	1570079	1573472	PF13923.5	zf-C3HC4_2	isoform2
TCONS_00003305	XLOC_002579	Sscle12g091130	Chr_12	1570079	1573472	PF15227.5	zf-C3HC4_4	isoform1
TCONS_00003306	XLOC_002579	Sscle12g091130	Chr_12	1570079	1573472	PF15227.5	zf-C3HC4_4	isoform2
TCONS_00003616	XLOC_002834	Sscle12g091190	Chr_12	1585944	1587802	PF00153.26	Mito_carr	isoform1
TCONS_00003617	XLOC_002834	Sscle12g091190	Chr_12	1585944	1587802	PF00153.26	Mito_carr	isoform2
TCONS_00003309	XLOC_002582	Sscle12g091210	Chr_12	1592108	1593736	PF08620.9	RPAP1_C	isoform1
TCONS_00003310	XLOC_002582	Sscle12g091210	Chr_12	1592108	1593736	PF08620.9	RPAP1_C	isoform2
TCONS_00003309	XLOC_002582	Sscle12g091210	Chr_12	1592108	1593736	PF08621.9	RPAP1_N	isoform1
TCONS_00003310	XLOC_002582	Sscle12g091210	Chr_12	1592108	1593736	PF08621.9	RPAP1_N	isoform2
TCONS_00003311	XLOC_002583	Sscle12g091230	Chr_12	1596983	1601479	PF00439.24	Bromodomain	isoform1
TCONS_00003312	XLOC_002583	Sscle12g091230	Chr_12	1596983	1601479	PF00439.24	Bromodomain	isoform2
TCONS_00003311	XLOC_002583	Sscle12g091230	Chr_12	1596983	1601479	PF07524.12	Bromo_TP	isoform1
TCONS_00003312	XLOC_002583	Sscle12g091230	Chr_12	1596983	1601479	PF07524.12	Bromo_TP	isoform2
TCONS_00003622	XLOC_002839	Sscle12g091290	Chr_12	1616642	1619050	PF00650.19	CRAL_TRIO	isoform1
TCONS_00003623	XLOC_002839	Sscle12g091290	Chr_12	1616642	1619050	PF00650.19	CRAL_TRIO	isoform2
TCONS_00003622	XLOC_002839	Sscle12g091290	Chr_12	1616642	1619050	PF03765.14	CRAL_TRIO_N	isoform1
TCONS_00003623	XLOC_002839	Sscle12g091290	Chr_12	1616642	1619050	PF03765.14	CRAL_TRIO_N	isoform2
TCONS_00003622	XLOC_002839	Sscle12g091290	Chr_12	1616642	1619050	PF08588.9	DUF1769	isoform1
TCONS_00003623	XLOC_002839	Sscle12g091290	Chr_12	1616642	1619050	PF08588.9	DUF1769	isoform2
TCONS_00003622	XLOC_002839	Sscle12g091290	Chr_12	1616642	1619050	PF13716.5	CRAL_TRIO_2	isoform1
TCONS_00003623	XLOC_002839	Sscle12g091290	Chr_12	1616642	1619050	PF13716.5	CRAL_TRIO_2	isoform2
TCONS_00003629	XLOC_002845	Sscle12g091360	Chr_12	1633867	1637853	PF00072.23	Response_reg	isoform1
TCONS_00003630	XLOC_002845	Sscle12g091360	Chr_12	1633867	1637853	PF00072.23	Response_reg	isoform2
TCONS_00003629	XLOC_002845	Sscle12g091360	Chr_12	1633867	1637853	PF00178.21	Ets	isoform1
TCONS_00003630	XLOC_002845	Sscle12g091360	Chr_12	1633867	1637853	PF00178.21	Ets	isoform2
TCONS_00003629	XLOC_002845	Sscle12g091360	Chr_12	1633867	1637853	PF00447.16	HSF_DNA-bind	isoform1
TCONS_00003630	XLOC_002845	Sscle12g091360	Chr_12	1633867	1637853	PF00447.16	HSF_DNA-bind	isoform2
TCONS_00003629	XLOC_002845	Sscle12g091360	Chr_12	1633867	1637853	PF08349.10	DUF1722	isoform1
TCONS_00003630	XLOC_002845	Sscle12g091360	Chr_12	1633867	1637853	PF08349.10	DUF1722	isoform2
TCONS_00003629	XLOC_002845	Sscle12g091360	Chr_12	1633867	1637853	PF10706.8	Aminoglyc_resit	isoform1
TCONS_00003317	XLOC_002588	Sscle12g091380	Chr_12	1641743	1644330	PF10307.8	DUF2410	isoform1
TCONS_00003318	XLOC_002588	Sscle12g091380	Chr_12	1641743	1644330	PF10307.8	DUF2410	isoform2
TCONS_00003319	XLOC_002588	Sscle12g091380	Chr_12	1641743	1644330	PF10307.8	DUF2410	isoform3
TCONS_00003320	XLOC_002589	Sscle12g091400	Chr_12	1648700	1650483	NA	NA	isoform1
TCONS_00003321	XLOC_002589	Sscle12g091400	Chr_12	1648700	1650483	NA	NA	isoform2
TCONS_00003638	XLOC_002852	Sscle12g091510	Chr_12	1702510	1704151	NA	NA	isoform2
TCONS_00003637	XLOC_002852	Sscle12g091510	Chr_12	1702510	1704151	PF00107.25	ADH_zinc_N	isoform1
TCONS_00003637	XLOC_002852	Sscle12g091510	Chr_12	1702510	1704151	PF01262.20	AlaDh_PNT_C	isoform1
TCONS_00003637	XLOC_002852	Sscle12g091510	Chr_12	1702510	1704151	PF16912.4	Glu_dehyd_C	isoform1
TCONS_00003640	XLOC_002853	Sscle12g091520	Chr_12	1704851	1706677	PF00070.26	Pyr_redox	isoform2
TCONS_00003640	XLOC_002853	Sscle12g091520	Chr_12	1704851	1706677	PF00890.23	FAD_binding_2	isoform2
TCONS_00003640	XLOC_002853	Sscle12g091520	Chr_12	1704851	1706677	PF01262.20	AlaDh_PNT_C	isoform2
TCONS_00003640	XLOC_002853	Sscle12g091520	Chr_12	1704851	1706677	PF01266.23	DAO	isoform2
TCONS_00003639	XLOC_002853	Sscle12g091520	Chr_12	1704851	1706677	PF01494.18	FAD_binding_3	isoform1
TCONS_00003640	XLOC_002853	Sscle12g091520	Chr_12	1704851	1706677	PF01494.18	FAD_binding_3	isoform2
TCONS_00003640	XLOC_002853	Sscle12g091520	Chr_12	1704851	1706677	PF02254.17	TrkA_N	isoform2
TCONS_00003640	XLOC_002853	Sscle12g091520	Chr_12	1704851	1706677	PF02737.17	3HCDH_N	isoform2
TCONS_00003640	XLOC_002853	Sscle12g091520	Chr_12	1704851	1706677	PF07992.13	Pyr_redox_2	isoform2
TCONS_00003639	XLOC_002853	Sscle12g091520	Chr_12	1704851	1706677	PF08545.9	ACP_syn_III	isoform1
TCONS_00003640	XLOC_002853	Sscle12g091520	Chr_12	1704851	1706677	PF08545.9	ACP_syn_III	isoform2
TCONS_00003640	XLOC_002853	Sscle12g091520	Chr_12	1704851	1706677	PF13450.5	NAD_binding_8	isoform2
TCONS_00003640	XLOC_002853	Sscle12g091520	Chr_12	1704851	1706677	PF13738.5	Pyr_redox_3	isoform2
TCONS_00003639	XLOC_002853	Sscle12g091520	Chr_12	1704851	1706677	PF17616.1	US6	isoform1
TCONS_00003640	XLOC_002853	Sscle12g091520	Chr_12	1704851	1706677	PF17616.1	US6	isoform2
TCONS_00003648	XLOC_002860	Sscle12g091660	Chr_12	1746213	1750678	PF02929.16	Bgal_small_N	isoform1
TCONS_00003647	XLOC_002860	Sscle12g091670	Chr_12	1746213	1750678	PF02449.14	Glyco_hydro_42	isoform1
TCONS_00003649	XLOC_002860	Sscle12g091670	Chr_12	1746213	1750678	PF02449.14	Glyco_hydro_42	isoform1
TCONS_00003647	XLOC_002860	Sscle12g091670	Chr_12	1746213	1750678	PF02836.16	Glyco_hydro_2_C	isoform1
TCONS_00003649	XLOC_002860	Sscle12g091670	Chr_12	1746213	1750678	PF02836.16	Glyco_hydro_2_C	isoform1
TCONS_00003647	XLOC_002860	Sscle12g091670	Chr_12	1746213	1750678	PF02837.17	Glyco_hydro_2_N	isoform1
TCONS_00003647	XLOC_002860	Sscle12g091670	Chr_12	1746213	1750678	PF02929.16	Bgal_small_N	isoform1
TCONS_00003647	XLOC_002860	Sscle12g091670	Chr_12	1746213	1750678	PF13364.5	BetaGal_dom4_5	isoform1
TCONS_00003647	XLOC_002860	Sscle12g091670	Chr_12	1746213	1750678	PF16353.4	DUF4981	isoform1
TCONS_00003649	XLOC_002860	Sscle12g091670	Chr_12	1746213	1750678	PF16353.4	DUF4981	isoform1
TCONS_00003650	XLOC_002860	Sscle12g091680	Chr_12	1746213	1750678	PF02837.17	Glyco_hydro_2_N	isoform1
TCONS_00003650	XLOC_002860	Sscle12g091680	Chr_12	1746213	1750678	PF13364.5	BetaGal_dom4_5	isoform1
TCONS_00003654	XLOC_002864	Sscle12g091750	Chr_12	1770947	1773047	PF01565.22	FAD_binding_4	isoform1
TCONS_00003655	XLOC_002864	Sscle12g091750	Chr_12	1770947	1773047	PF01565.22	FAD_binding_4	isoform2
TCONS_00003656	XLOC_002864	Sscle12g091750	Chr_12	1770947	1773047	PF01565.22	FAD_binding_4	isoform3
TCONS_00003342	XLOC_002610	Sscle12g091840	Chr_12	1796035	1802393	PF00931.21	NB-ARC	isoform1
TCONS_00003343	XLOC_002610	Sscle12g091840	Chr_12	1796035	1802393	PF00931.21	NB-ARC	isoform2
TCONS_00003342	XLOC_002610	Sscle12g091840	Chr_12	1796035	1802393	PF01086.16	Clathrin_lg_ch	isoform1
TCONS_00003342	XLOC_002610	Sscle12g091840	Chr_12	1796035	1802393	PF05057.13	DUF676	isoform1
TCONS_00003343	XLOC_002610	Sscle12g091840	Chr_12	1796035	1802393	PF05057.13	DUF676	isoform2
TCONS_00003342	XLOC_002610	Sscle12g091840	Chr_12	1796035	1802393	PF05729.11	NACHT	isoform1
TCONS_00003343	XLOC_002610	Sscle12g091840	Chr_12	1796035	1802393	PF05729.11	NACHT	isoform2
TCONS_00003342	XLOC_002610	Sscle12g091840	Chr_12	1796035	1802393	PF07819.12	PGAP1	isoform1
TCONS_00003343	XLOC_002610	Sscle12g091840	Chr_12	1796035	1802393	PF07819.12	PGAP1	isoform2
TCONS_00003342	XLOC_002610	Sscle12g091840	Chr_12	1796035	1802393	PF12146.7	Hydrolase_4	isoform1
TCONS_00003342	XLOC_002610	Sscle12g091840	Chr_12	1796035	1802393	PF12697.6	Abhydrolase_6	isoform1
TCONS_00003343	XLOC_002610	Sscle12g091840	Chr_12	1796035	1802393	PF12697.6	Abhydrolase_6	isoform2
TCONS_00003342	XLOC_002610	Sscle12g091840	Chr_12	1796035	1802393	PF13191.5	AAA_16	isoform1
TCONS_00003343	XLOC_002610	Sscle12g091840	Chr_12	1796035	1802393	PF13191.5	AAA_16	isoform2
TCONS_00003662	XLOC_002870	Sscle12g091870	Chr_12	1810348	1814047	PF00806.18	PUF	isoform1
TCONS_00003663	XLOC_002870	Sscle12g091870	Chr_12	1810348	1814047	PF00806.18	PUF	isoform2
TCONS_00003345	XLOC_002612	Sscle12g091880	Chr_12	1814263	1816906	PF00266.18	Aminotran_5	isoform1
TCONS_00003346	XLOC_002612	Sscle12g091880	Chr_12	1814263	1816906	PF00266.18	Aminotran_5	isoform2
TCONS_00003347	XLOC_002612	Sscle12g091880	Chr_12	1814263	1816906	PF00266.18	Aminotran_5	isoform3
TCONS_00003345	XLOC_002612	Sscle12g091880	Chr_12	1814263	1816906	PF00282.18	Pyridoxal_deC	isoform1
TCONS_00003346	XLOC_002612	Sscle12g091880	Chr_12	1814263	1816906	PF00282.18	Pyridoxal_deC	isoform2
TCONS_00003347	XLOC_002612	Sscle12g091880	Chr_12	1814263	1816906	PF00282.18	Pyridoxal_deC	isoform3
TCONS_00003345	XLOC_002612	Sscle12g091880	Chr_12	1814263	1816906	PF01212.20	Beta_elim_lyase	isoform1
TCONS_00003346	XLOC_002612	Sscle12g091880	Chr_12	1814263	1816906	PF01212.20	Beta_elim_lyase	isoform2
TCONS_00003347	XLOC_002612	Sscle12g091880	Chr_12	1814263	1816906	PF01212.20	Beta_elim_lyase	isoform3
TCONS_00003666	XLOC_002872	Sscle12g091930	Chr_12	1827736	1829188	PF00389.29	2-Hacid_dh	isoform2
TCONS_00003665	XLOC_002872	Sscle12g091930	Chr_12	1827736	1829188	PF02826.18	2-Hacid_dh_C	isoform1
TCONS_00003666	XLOC_002872	Sscle12g091930	Chr_12	1827736	1829188	PF02826.18	2-Hacid_dh_C	isoform2
TCONS_00003352	XLOC_002617	Sscle12g091970	Chr_12	1839380	1844256	NA	NA	isoform1
TCONS_00003669	XLOC_002875	Sscle12g091970	Chr_12	1839380	1844256	PF02170.21	PAZ	isoform2
TCONS_00003670	XLOC_002875	Sscle12g091970	Chr_12	1839380	1844256	PF02170.21	PAZ	isoform3
TCONS_00003669	XLOC_002875	Sscle12g091970	Chr_12	1839380	1844256	PF02171.16	Piwi	isoform2
TCONS_00003670	XLOC_002875	Sscle12g091970	Chr_12	1839380	1844256	PF02171.16	Piwi	isoform3
TCONS_00003669	XLOC_002875	Sscle12g091970	Chr_12	1839380	1844256	PF08699.9	ArgoL1	isoform2
TCONS_00003670	XLOC_002875	Sscle12g091970	Chr_12	1839380	1844256	PF08699.9	ArgoL1	isoform3
TCONS_00003669	XLOC_002875	Sscle12g091970	Chr_12	1839380	1844256	PF16486.4	ArgoN	isoform2
TCONS_00003670	XLOC_002875	Sscle12g091970	Chr_12	1839380	1844256	PF16486.4	ArgoN	isoform3
TCONS_00003669	XLOC_002875	Sscle12g091970	Chr_12	1839380	1844256	PF16487.4	ArgoMid	isoform2
TCONS_00003670	XLOC_002875	Sscle12g091970	Chr_12	1839380	1844256	PF16487.4	ArgoMid	isoform3
TCONS_00003669	XLOC_002875	Sscle12g091970	Chr_12	1839380	1844256	PF16488.4	ArgoL2	isoform2
TCONS_00003670	XLOC_002875	Sscle12g091970	Chr_12	1839380	1844256	PF16488.4	ArgoL2	isoform3
TCONS_00003671	XLOC_002876	Sscle12g091980	Chr_12	1845824	1850228	PF02184.15	HAT	isoform1
TCONS_00003672	XLOC_002876	Sscle12g091980	Chr_12	1845824	1850228	PF02184.15	HAT	isoform2
TCONS_00003673	XLOC_002876	Sscle12g091980	Chr_12	1845824	1850228	PF02184.15	HAT	isoform3
TCONS_00003671	XLOC_002876	Sscle12g091980	Chr_12	1845824	1850228	PF05843.13	Suf	isoform1
TCONS_00003672	XLOC_002876	Sscle12g091980	Chr_12	1845824	1850228	PF05843.13	Suf	isoform2
TCONS_00003673	XLOC_002876	Sscle12g091980	Chr_12	1845824	1850228	PF05843.13	Suf	isoform3
TCONS_00003671	XLOC_002876	Sscle12g091980	Chr_12	1845824	1850228	PF13371.5	TPR_9	isoform1
TCONS_00003672	XLOC_002876	Sscle12g091980	Chr_12	1845824	1850228	PF13371.5	TPR_9	isoform2
TCONS_00003673	XLOC_002876	Sscle12g091980	Chr_12	1845824	1850228	PF13371.5	TPR_9	isoform3
TCONS_00003671	XLOC_002876	Sscle12g091980	Chr_12	1845824	1850228	PF13428.5	TPR_14	isoform1
TCONS_00003672	XLOC_002876	Sscle12g091980	Chr_12	1845824	1850228	PF13428.5	TPR_14	isoform2
TCONS_00003673	XLOC_002876	Sscle12g091980	Chr_12	1845824	1850228	PF13428.5	TPR_14	isoform3
TCONS_00003671	XLOC_002876	Sscle12g091980	Chr_12	1845824	1850228	PF13432.5	TPR_16	isoform1
TCONS_00003672	XLOC_002876	Sscle12g091980	Chr_12	1845824	1850228	PF13432.5	TPR_16	isoform2
TCONS_00003673	XLOC_002876	Sscle12g091980	Chr_12	1845824	1850228	PF13432.5	TPR_16	isoform3
TCONS_00003671	XLOC_002876	Sscle12g091980	Chr_12	1845824	1850228	PF14559.5	TPR_19	isoform1
TCONS_00003672	XLOC_002876	Sscle12g091980	Chr_12	1845824	1850228	PF14559.5	TPR_19	isoform2
TCONS_00003673	XLOC_002876	Sscle12g091980	Chr_12	1845824	1850228	PF14559.5	TPR_19	isoform3
TCONS_00003355	XLOC_002620	Sscle12g092040	Chr_12	1863832	1868870	PF01061.23	ABC2_membrane	isoform1
TCONS_00003356	XLOC_002620	Sscle12g092040	Chr_12	1863832	1868870	PF01061.23	ABC2_membrane	isoform2
TCONS_00003355	XLOC_002620	Sscle12g092040	Chr_12	1863832	1868870	PF01544.17	CorA	isoform1
TCONS_00003356	XLOC_002620	Sscle12g092040	Chr_12	1863832	1868870	PF01544.17	CorA	isoform2
TCONS_00004047	XLOC_003150	Sscle13g092120	Chr_13	25453	28177	PF00328.21	His_Phos_2	isoform1
TCONS_00004048	XLOC_003150	Sscle13g092120	Chr_13	25453	28177	PF00328.21	His_Phos_2	isoform2
TCONS_00004047	XLOC_003150	Sscle13g092120	Chr_13	25453	28177	PF07532.10	Big_4	isoform1
TCONS_00004048	XLOC_003150	Sscle13g092120	Chr_13	25453	28177	PF07532.10	Big_4	isoform2
TCONS_00003686	XLOC_002889	Sscle13g092140	Chr_13	36003	41373	PF01442.17	Apolipoprotein	isoform1
TCONS_00003686	XLOC_002889	Sscle13g092140	Chr_13	36003	41373	PF01442.17	Apolipoprotein	isoform1
TCONS_00003687	XLOC_002889	Sscle13g092140	Chr_13	36003	41373	PF01442.17	Apolipoprotein	isoform2
TCONS_00003688	XLOC_002889	Sscle13g092140	Chr_13	36003	41373	PF01442.17	Apolipoprotein	isoform3
TCONS_00003686	XLOC_002889	Sscle13g092140	Chr_13	36003	41373	PF02741.14	FTR_C	isoform1
TCONS_00003686	XLOC_002889	Sscle13g092140	Chr_13	36003	41373	PF04513.11	Baculo_PEP_C	isoform1
TCONS_00003687	XLOC_002889	Sscle13g092140	Chr_13	36003	41373	PF04513.11	Baculo_PEP_C	isoform2
TCONS_00003688	XLOC_002889	Sscle13g092140	Chr_13	36003	41373	PF04513.11	Baculo_PEP_C	isoform3
TCONS_00003687	XLOC_002889	Sscle13g092140	Chr_13	36003	41373	PF05811.12	DUF842	isoform2
TCONS_00003688	XLOC_002889	Sscle13g092140	Chr_13	36003	41373	PF05811.12	DUF842	isoform3
TCONS_00003686	XLOC_002889	Sscle13g092140	Chr_13	36003	41373	PF06266.11	HrpF	isoform1
TCONS_00003686	XLOC_002889	Sscle13g092140	Chr_13	36003	41373	PF07464.10	ApoLp-III	isoform1
TCONS_00003686	XLOC_002889	Sscle13g092140	Chr_13	36003	41373	PF07464.10	ApoLp-III	isoform1
TCONS_00003686	XLOC_002889	Sscle13g092140	Chr_13	36003	41373	PF07579.10	DUF1548	isoform1
TCONS_00003686	XLOC_002889	Sscle13g092140	Chr_13	36003	41373	PF09333.10	ATG_C	isoform1
TCONS_00003687	XLOC_002889	Sscle13g092140	Chr_13	36003	41373	PF09391.9	DUF2000	isoform2
TCONS_00003688	XLOC_002889	Sscle13g092140	Chr_13	36003	41373	PF09391.9	DUF2000	isoform3
TCONS_00003686	XLOC_002889	Sscle13g092140	Chr_13	36003	41373	PF09769.8	ApoO	isoform1
TCONS_00003686	XLOC_002889	Sscle13g092140	Chr_13	36003	41373	PF10025.8	DUF2267	isoform1
TCONS_00003686	XLOC_002889	Sscle13g092140	Chr_13	36003	41373	PF10732.8	DUF2524	isoform1
TCONS_00003686	XLOC_002889	Sscle13g092140	Chr_13	36003	41373	PF12307.7	DUF3631	isoform1
TCONS_00003694	XLOC_002895	Sscle13g092240	Chr_13	67993	79068	NA	NA	isoform1
TCONS_00003695	XLOC_002895	Sscle13g092240	Chr_13	67993	79068	NA	NA	isoform2
TCONS_00004054	XLOC_003156	Sscle13g092250	Chr_13	67993	79068	NA	NA	isoform1
TCONS_00004055	XLOC_003156	Sscle13g092250	Chr_13	67993	79068	NA	NA	isoform2
TCONS_00004057	XLOC_003158	Sscle13g092270	Chr_13	84584	88088	NA	NA	isoform1
TCONS_00004058	XLOC_003158	Sscle13g092270	Chr_13	84584	88088	NA	NA	isoform2
TCONS_00003696	XLOC_002896	none	Chr_13	88695	89925	NA	NA	isoform1
TCONS_00003705	XLOC_002905	Sscle13g092390	Chr_13	132774	134654	NA	NA	isoform1
TCONS_00003706	XLOC_002905	Sscle13g092390	Chr_13	132774	134654	NA	NA	isoform2
TCONS_00003707	XLOC_002905	Sscle13g092390	Chr_13	132774	134654	NA	NA	isoform3
TCONS_00004064	XLOC_003164	none	Chr_13	145169	145970	NA	NA	isoform1
TCONS_00004357	XLOC_003381	none	Chr_13	156401	157385	NA	NA	isoform1
TCONS_00003709	XLOC_002907	Sscle13g092430	Chr_13	160501	166577	NA	NA	isoform1
TCONS_00003710	XLOC_002907	Sscle13g092430	Chr_13	160501	166577	NA	NA	isoform2
TCONS_00003711	XLOC_002907	Sscle13g092430	Chr_13	160501	166577	NA	NA	isoform3
TCONS_00004358	XLOC_003382	none	Chr_13	169416	170494	NA	NA	isoform1
TCONS_00004359	XLOC_003383	none	Chr_13	186558	186795	NA	NA	isoform1
TCONS_00003715	XLOC_002911	Sscle13g092510	Chr_13	201613	203410	NA	NA	isoform1
TCONS_00003716	XLOC_002911	Sscle13g092510	Chr_13	201613	203410	NA	NA	isoform2
TCONS_00003717	XLOC_002911	Sscle13g092510	Chr_13	201613	203410	NA	NA	isoform3
TCONS_00003718	XLOC_002911	Sscle13g092510	Chr_13	201613	203410	NA	NA	isoform4
TCONS_00004070	XLOC_003170	Sscle13g092530	Chr_13	207747	210175	NA	NA	isoform1
TCONS_00004071	XLOC_003170	Sscle13g092530	Chr_13	207747	210175	NA	NA	isoform2
TCONS_00004360	XLOC_003384	none	Chr_13	210640	213646	NA	NA	isoform1
TCONS_00003719	XLOC_002912	Sscle13g092540	Chr_13	220317	221345	NA	NA	isoform1
TCONS_00004072	XLOC_003171	Sscle13g092540	Chr_13	220317	221345	NA	NA	isoform2
TCONS_00004080	XLOC_003179	Sscle13g092670	Chr_13	266364	271261	NA	NA	isoform1
TCONS_00004081	XLOC_003179	Sscle13g092670	Chr_13	266364	271261	NA	NA	isoform2
TCONS_00003725	XLOC_002918	Sscle13g092680	Chr_13	271270	275681	NA	NA	isoform1
TCONS_00003726	XLOC_002918	Sscle13g092680	Chr_13	271270	275681	NA	NA	isoform2
TCONS_00003730	XLOC_002922	Sscle13g092770	Chr_13	314126	315873	NA	NA	isoform1
TCONS_00003731	XLOC_002922	Sscle13g092770	Chr_13	314126	315873	NA	NA	isoform2
TCONS_00004089	XLOC_003187	Sscle13g092810	Chr_13	335811	338458	NA	NA	isoform1
TCONS_00004090	XLOC_003187	Sscle13g092810	Chr_13	335811	338458	NA	NA	isoform2
TCONS_00004091	XLOC_003187	Sscle13g092810	Chr_13	335811	338458	NA	NA	isoform3
TCONS_00004092	XLOC_003187	Sscle13g092810	Chr_13	335811	338458	NA	NA	isoform4
TCONS_00003733	XLOC_002924	Sscle13g092850	Chr_13	349277	351452	NA	NA	isoform1
TCONS_00003734	XLOC_002924	Sscle13g092850	Chr_13	349277	351452	NA	NA	isoform2
TCONS_00003736	XLOC_002926	Sscle13g092890	Chr_13	366802	371024	NA	NA	isoform1
TCONS_00003737	XLOC_002926	Sscle13g092890	Chr_13	366802	371024	NA	NA	isoform2
TCONS_00003739	XLOC_002928	Sscle13g092940	Chr_13	386624	390245	NA	NA	isoform1
TCONS_00003740	XLOC_002928	Sscle13g092940	Chr_13	386624	390245	NA	NA	isoform2
TCONS_00004102	XLOC_003196	Sscle13g092950	Chr_13	392095	394669	NA	NA	isoform1
TCONS_00004101	XLOC_003196	Sscle13g092960	Chr_13	392095	394669	NA	NA	isoform1
TCONS_00004103	XLOC_003196	Sscle13g092960	Chr_13	392095	394669	NA	NA	isoform1
TCONS_00003744	XLOC_002932	Sscle13g093020	Chr_13	412026	414332	NA	NA	isoform1
TCONS_00003745	XLOC_002932	Sscle13g093020	Chr_13	412026	414332	NA	NA	isoform2
TCONS_00004106	XLOC_003199	none	Chr_13	417267	417874	NA	NA	isoform1
TCONS_00003747	XLOC_002934	Sscle13g093040	Chr_13	418467	422407	NA	NA	isoform1
TCONS_00003748	XLOC_002934	Sscle13g093040	Chr_13	418467	422407	NA	NA	isoform2
TCONS_00003750	XLOC_002936	Sscle13g093080	Chr_13	439677	442062	NA	NA	isoform1
TCONS_00004109	XLOC_003202	Sscle13g093080	Chr_13	439677	442062	NA	NA	isoform2
TCONS_00004110	XLOC_003202	Sscle13g093080	Chr_13	439677	442062	NA	NA	isoform3
TCONS_00003752	XLOC_002938	Sscle13g093100	Chr_13	460659	468016	NA	NA	isoform1
TCONS_00003753	XLOC_002938	Sscle13g093100	Chr_13	460659	468016	NA	NA	isoform2
TCONS_00003756	XLOC_002941	Sscle13g093150	Chr_13	475696	477361	NA	NA	isoform1
TCONS_00003757	XLOC_002941	Sscle13g093150	Chr_13	475696	477361	NA	NA	isoform2
TCONS_00003758	XLOC_002942	Sscle13g093180	Chr_13	483792	485875	NA	NA	isoform1
TCONS_00003759	XLOC_002942	Sscle13g093180	Chr_13	483792	485875	NA	NA	isoform2
TCONS_00003763	XLOC_002946	Sscle13g093240	Chr_13	508369	511681	NA	NA	isoform1
TCONS_00003764	XLOC_002946	Sscle13g093240	Chr_13	508369	511681	NA	NA	isoform2
TCONS_00004119	XLOC_003211	Sscle13g093280	Chr_13	521647	525661	NA	NA	isoform1
TCONS_00004120	XLOC_003211	Sscle13g093280	Chr_13	521647	525661	NA	NA	isoform2
TCONS_00004121	XLOC_003211	Sscle13g093280	Chr_13	521647	525661	NA	NA	isoform3
TCONS_00004126	XLOC_003216	Sscle13g093440	Chr_13	562540	566859	NA	NA	isoform1
TCONS_00004127	XLOC_003216	Sscle13g093440	Chr_13	562540	566859	NA	NA	isoform2
TCONS_00003778	XLOC_002960	Sscle13g093470	Chr_13	569638	571589	NA	NA	isoform1
TCONS_00003779	XLOC_002960	Sscle13g093470	Chr_13	569638	571589	NA	NA	isoform2
TCONS_00003780	XLOC_002961	Sscle13g093480	Chr_13	571876	576070	NA	NA	isoform1
TCONS_00003781	XLOC_002961	Sscle13g093480	Chr_13	571876	576070	NA	NA	isoform2
TCONS_00004129	XLOC_003218	Sscle13g093500	Chr_13	578837	582614	NA	NA	isoform1
TCONS_00004130	XLOC_003218	Sscle13g093500	Chr_13	578837	582614	NA	NA	isoform2
TCONS_00003784	XLOC_002964	Sscle13g093530	Chr_13	594400	597268	NA	NA	isoform1
TCONS_00003785	XLOC_002964	Sscle13g093530	Chr_13	594400	597268	NA	NA	isoform2
TCONS_00003788	XLOC_002967	Sscle13g093570	Chr_13	610473	612758	NA	NA	isoform1
TCONS_00003789	XLOC_002967	Sscle13g093570	Chr_13	610473	612758	NA	NA	isoform2
TCONS_00003790	XLOC_002967	Sscle13g093570	Chr_13	610473	612758	NA	NA	isoform3
TCONS_00003791	XLOC_002968	Sscle13g093580	Chr_13	612918	615102	NA	NA	isoform1
TCONS_00003792	XLOC_002968	Sscle13g093580	Chr_13	612918	615102	NA	NA	isoform2
TCONS_00003793	XLOC_002968	Sscle13g093580	Chr_13	612918	615102	NA	NA	isoform3
TCONS_00004133	XLOC_003221	Sscle13g093610	Chr_13	624833	629143	NA	NA	isoform1
TCONS_00004134	XLOC_003221	Sscle13g093610	Chr_13	624833	629143	NA	NA	isoform2
TCONS_00004136	XLOC_003223	Sscle13g093650	Chr_13	637521	640360	NA	NA	isoform1
TCONS_00004137	XLOC_003223	Sscle13g093650	Chr_13	637521	640360	NA	NA	isoform2
TCONS_00003804	XLOC_002976	Sscle13g093710	Chr_13	653950	661397	NA	NA	isoform1
TCONS_00003801	XLOC_002976	Sscle13g093720	Chr_13	653950	661397	NA	NA	isoform1
TCONS_00003805	XLOC_002976	Sscle13g093720	Chr_13	653950	661397	NA	NA	isoform1
TCONS_00003802	XLOC_002976	Sscle13g093720	Chr_13	653950	661397	NA	NA	isoform2
TCONS_00003806	XLOC_002976	Sscle13g093720	Chr_13	653950	661397	NA	NA	isoform2
TCONS_00003803	XLOC_002976	Sscle13g093720	Chr_13	653950	661397	NA	NA	isoform3
TCONS_00004139	XLOC_003225	Sscle13g093700	Chr_13	653950	661397	NA	NA	isoform1
TCONS_00004140	XLOC_003225	Sscle13g093700	Chr_13	653950	661397	NA	NA	isoform2
TCONS_00003807	XLOC_002977	Sscle13g093740	Chr_13	664393	668183	NA	NA	isoform1
TCONS_00003808	XLOC_002977	Sscle13g093740	Chr_13	664393	668183	NA	NA	isoform2
TCONS_00004142	XLOC_003227	Sscle13g093750	Chr_13	664393	668183	NA	NA	isoform1
TCONS_00004143	XLOC_003227	Sscle13g093750	Chr_13	664393	668183	NA	NA	isoform2
TCONS_00003809	XLOC_002978	Sscle13g093760	Chr_13	669353	674454	NA	NA	isoform1
TCONS_00003810	XLOC_002978	Sscle13g093760	Chr_13	669353	674454	NA	NA	isoform2
TCONS_00004145	XLOC_003229	Sscle13g093810	Chr_13	693158	696021	NA	NA	isoform1
TCONS_00004146	XLOC_003229	Sscle13g093810	Chr_13	693158	696021	NA	NA	isoform2
TCONS_00003817	XLOC_002985	Sscle13g093850	Chr_13	709711	712073	NA	NA	isoform1
TCONS_00003818	XLOC_002985	Sscle13g093850	Chr_13	709711	712073	NA	NA	isoform2
TCONS_00004148	XLOC_003231	Sscle13g093880	Chr_13	727208	729438	NA	NA	isoform1
TCONS_00004149	XLOC_003231	Sscle13g093880	Chr_13	727208	729438	NA	NA	isoform2
TCONS_00003820	XLOC_002987	Sscle13g093890	Chr_13	729844	731827	NA	NA	isoform1
TCONS_00003821	XLOC_002987	Sscle13g093890	Chr_13	729844	731827	NA	NA	isoform2
TCONS_00003822	XLOC_002987	Sscle13g093890	Chr_13	729844	731827	NA	NA	isoform3
TCONS_00003823	XLOC_002987	Sscle13g093890	Chr_13	729844	731827	NA	NA	isoform4
TCONS_00004150	XLOC_003232	none	Chr_13	731997	733132	NA	NA	isoform1
TCONS_00003825	XLOC_002989	Sscle13g093940	Chr_13	753305	762278	NA	NA	isoform1
TCONS_00003826	XLOC_002989	Sscle13g093940	Chr_13	753305	762278	NA	NA	isoform2
TCONS_00003827	XLOC_002989	Sscle13g093940	Chr_13	753305	762278	NA	NA	isoform3
TCONS_00003828	XLOC_002989	Sscle13g093950	Chr_13	753305	762278	NA	NA	isoform1
TCONS_00004153	XLOC_003235	Sscle13g093930	Chr_13	753305	762278	NA	NA	isoform1
TCONS_00004154	XLOC_003235	Sscle13g093930	Chr_13	753305	762278	NA	NA	isoform2
TCONS_00004155	XLOC_003235	Sscle13g093930	Chr_13	753305	762278	NA	NA	isoform3
TCONS_00003829	XLOC_002990	Sscle13g093970	Chr_13	763117	775674	NA	NA	isoform1
TCONS_00003830	XLOC_002990	Sscle13g093970	Chr_13	763117	775674	NA	NA	isoform2
TCONS_00003831	XLOC_002990	Sscle13g093970	Chr_13	763117	775674	NA	NA	isoform3
TCONS_00003832	XLOC_002990	Sscle13g093980	Chr_13	763117	775674	NA	NA	isoform1
TCONS_00004156	XLOC_003236	Sscle13g093960	Chr_13	763117	775674	NA	NA	isoform1
TCONS_00004157	XLOC_003236	Sscle13g093960	Chr_13	763117	775674	NA	NA	isoform2
TCONS_00004158	XLOC_003236	Sscle13g093960	Chr_13	763117	775674	NA	NA	isoform3
TCONS_00004159	XLOC_003236	Sscle13g093960	Chr_13	763117	775674	NA	NA	isoform4
TCONS_00004160	XLOC_003236	Sscle13g093960	Chr_13	763117	775674	NA	NA	isoform5
TCONS_00003836	XLOC_002994	Sscle13g094060	Chr_13	800730	806669	NA	NA	isoform1
TCONS_00003837	XLOC_002994	Sscle13g094060	Chr_13	800730	806669	NA	NA	isoform2
TCONS_00003838	XLOC_002995	none	Chr_13	807007	807764	NA	NA	isoform1
TCONS_00003842	XLOC_002999	none	Chr_13	842104	843038	NA	NA	isoform1
TCONS_00004172	XLOC_003248	none	Chr_13	873191	874810	NA	NA	isoform1
TCONS_00004173	XLOC_003249	none	Chr_13	875120	876902	NA	NA	isoform1
TCONS_00004175	XLOC_003251	Sscle13g094240	Chr_13	895479	899196	NA	NA	isoform1
TCONS_00004176	XLOC_003251	Sscle13g094240	Chr_13	895479	899196	NA	NA	isoform2
TCONS_00003849	XLOC_003006	Sscle13g094250	Chr_13	899276	900455	NA	NA	isoform1
TCONS_00003850	XLOC_003006	Sscle13g094250	Chr_13	899276	900455	NA	NA	isoform2
TCONS_00003852	XLOC_003008	Sscle13g094270	Chr_13	903319	907340	NA	NA	isoform1
TCONS_00003853	XLOC_003008	Sscle13g094270	Chr_13	903319	907340	NA	NA	isoform2
TCONS_00004178	XLOC_003253	Sscle13g094350	Chr_13	920808	923281	NA	NA	isoform1
TCONS_00004179	XLOC_003253	Sscle13g094350	Chr_13	920808	923281	NA	NA	isoform2
TCONS_00003861	XLOC_003016	Sscle13g094370	Chr_13	925790	928387	NA	NA	isoform1
TCONS_00003862	XLOC_003016	Sscle13g094370	Chr_13	925790	928387	NA	NA	isoform2
TCONS_00003863	XLOC_003016	Sscle13g094370	Chr_13	925790	928387	NA	NA	isoform3
TCONS_00004180	XLOC_003254	Sscle13g094380	Chr_13	928629	930387	NA	NA	isoform1
TCONS_00004181	XLOC_003254	Sscle13g094380	Chr_13	928629	930387	NA	NA	isoform2
TCONS_00004185	XLOC_003258	Sscle13g094430	Chr_13	945451	950818	NA	NA	isoform1
TCONS_00004186	XLOC_003258	Sscle13g094430	Chr_13	945451	950818	NA	NA	isoform2
TCONS_00004187	XLOC_003259	Sscle13g094450	Chr_13	954207	960223	NA	NA	isoform1
TCONS_00004188	XLOC_003259	Sscle13g094450	Chr_13	954207	960223	NA	NA	isoform2
TCONS_00004361	XLOC_003385	none	Chr_13	961602	963189	NA	NA	isoform1
TCONS_00004189	XLOC_003260	none	Chr_13	967027	967994	NA	NA	isoform1
TCONS_00003866	XLOC_003019	Sscle13g094460	Chr_13	968439	969774	NA	NA	isoform1
TCONS_00003867	XLOC_003019	Sscle13g094460	Chr_13	968439	969774	NA	NA	isoform2
TCONS_00003868	XLOC_003020	Sscle13g094490	Chr_13	977614	979852	NA	NA	isoform1
TCONS_00003869	XLOC_003020	Sscle13g094490	Chr_13	977614	979852	NA	NA	isoform2
TCONS_00003871	XLOC_003021	Sscle13g094530	Chr_13	986634	990265	NA	NA	isoform1
TCONS_00003870	XLOC_003021	Sscle13g094540	Chr_13	986634	990265	NA	NA	isoform1
TCONS_00003872	XLOC_003021	Sscle13g094540	Chr_13	986634	990265	NA	NA	isoform1
TCONS_00004196	XLOC_003267	Sscle13g094570	Chr_13	992545	995123	NA	NA	isoform1
TCONS_00004197	XLOC_003267	Sscle13g094570	Chr_13	992545	995123	NA	NA	isoform2
TCONS_00004198	XLOC_003268	Sscle13g094590	Chr_13	1000317	1003314	NA	NA	isoform1
TCONS_00004199	XLOC_003268	Sscle13g094590	Chr_13	1000317	1003314	NA	NA	isoform2
TCONS_00004201	XLOC_003270	Sscle13g094620	Chr_13	1004436	1008640	NA	NA	isoform1
TCONS_00004202	XLOC_003270	Sscle13g094620	Chr_13	1004436	1008640	NA	NA	isoform2
TCONS_00003878	XLOC_003027	Sscle13g094660	Chr_13	1014698	1016613	NA	NA	isoform1
TCONS_00003879	XLOC_003027	Sscle13g094660	Chr_13	1014698	1016613	NA	NA	isoform2
TCONS_00004204	XLOC_003272	Sscle13g094670	Chr_13	1016769	1019455	NA	NA	isoform1
TCONS_00004205	XLOC_003272	Sscle13g094670	Chr_13	1016769	1019455	NA	NA	isoform2
TCONS_00004206	XLOC_003272	Sscle13g094670	Chr_13	1016769	1019455	NA	NA	isoform3
TCONS_00004207	XLOC_003272	Sscle13g094670	Chr_13	1016769	1019455	NA	NA	isoform4
TCONS_00004362	XLOC_003386	none	Chr_13	1020574	1021009	NA	NA	isoform1
TCONS_00004208	XLOC_003273	Sscle13g094680	Chr_13	1026576	1029041	NA	NA	isoform1
TCONS_00004209	XLOC_003273	Sscle13g094680	Chr_13	1026576	1029041	NA	NA	isoform2
TCONS_00003880	XLOC_003028	Sscle13g094690	Chr_13	1029580	1033065	NA	NA	isoform1
TCONS_00003881	XLOC_003028	Sscle13g094690	Chr_13	1029580	1033065	NA	NA	isoform2
TCONS_00003882	XLOC_003029	Sscle13g094700	Chr_13	1033322	1035641	NA	NA	isoform1
TCONS_00003883	XLOC_003029	Sscle13g094700	Chr_13	1033322	1035641	NA	NA	isoform2
TCONS_00003884	XLOC_003030	Sscle13g094710	Chr_13	1039240	1041125	NA	NA	isoform1
TCONS_00003885	XLOC_003030	Sscle13g094710	Chr_13	1039240	1041125	NA	NA	isoform2
TCONS_00003889	XLOC_003033	Sscle13g094760	Chr_13	1055345	1059873	NA	NA	isoform1
TCONS_00003888	XLOC_003033	Sscle13g094770	Chr_13	1055345	1059873	NA	NA	isoform1
TCONS_00003890	XLOC_003033	Sscle13g094770	Chr_13	1055345	1059873	NA	NA	isoform1
TCONS_00003891	XLOC_003034	Sscle13g094780	Chr_13	1061024	1063156	NA	NA	isoform1
TCONS_00003892	XLOC_003034	Sscle13g094780	Chr_13	1061024	1063156	NA	NA	isoform2
TCONS_00003893	XLOC_003035	Sscle13g094790	Chr_13	1064156	1070007	NA	NA	isoform1
TCONS_00003894	XLOC_003035	Sscle13g094790	Chr_13	1064156	1070007	NA	NA	isoform2
TCONS_00003895	XLOC_003035	Sscle13g094790	Chr_13	1064156	1070007	NA	NA	isoform3
TCONS_00004212	XLOC_003276	Sscle13g094800	Chr_13	1070966	1074910	NA	NA	isoform1
TCONS_00004213	XLOC_003276	Sscle13g094800	Chr_13	1070966	1074910	NA	NA	isoform2
TCONS_00003897	XLOC_003037	none	Chr_13	1080958	1082358	NA	NA	isoform1
TCONS_00003898	XLOC_003037	none	Chr_13	1080958	1082358	NA	NA	isoform1
TCONS_00004215	XLOC_003278	Sscle13g094830	Chr_13	1084961	1088945	NA	NA	isoform1
TCONS_00004216	XLOC_003278	Sscle13g094830	Chr_13	1084961	1088945	NA	NA	isoform2
TCONS_00004217	XLOC_003278	Sscle13g094830	Chr_13	1084961	1088945	NA	NA	isoform3
TCONS_00004219	XLOC_003280	Sscle13g094860	Chr_13	1095669	1097056	NA	NA	isoform1
TCONS_00004220	XLOC_003280	Sscle13g094860	Chr_13	1095669	1097056	NA	NA	isoform2
TCONS_00004221	XLOC_003280	Sscle13g094860	Chr_13	1095669	1097056	NA	NA	isoform3
TCONS_00003901	XLOC_003040	Sscle13g094930	Chr_13	1102456	1107298	NA	NA	isoform1
TCONS_00003902	XLOC_003040	Sscle13g094930	Chr_13	1102456	1107298	NA	NA	isoform2
TCONS_00004225	XLOC_003283	Sscle13g094900	Chr_13	1102456	1107298	NA	NA	isoform1
TCONS_00004226	XLOC_003283	Sscle13g094910	Chr_13	1102456	1107298	NA	NA	isoform1
TCONS_00004224	XLOC_003283	Sscle13g094920	Chr_13	1102456	1107298	NA	NA	isoform1
TCONS_00004227	XLOC_003283	Sscle13g094920	Chr_13	1102456	1107298	NA	NA	isoform1
TCONS_00003903	XLOC_003041	Sscle13g094960	Chr_13	1108906	1113940	NA	NA	isoform1
TCONS_00003904	XLOC_003041	Sscle13g094960	Chr_13	1108906	1113940	NA	NA	isoform2
TCONS_00003905	XLOC_003041	Sscle13g094960	Chr_13	1108906	1113940	NA	NA	isoform3
TCONS_00004228	XLOC_003284	Sscle13g094940	Chr_13	1108906	1113940	NA	NA	isoform1
TCONS_00004229	XLOC_003284	Sscle13g094940	Chr_13	1108906	1113940	NA	NA	isoform2
TCONS_00004230	XLOC_003284	Sscle13g094950	Chr_13	1108906	1113940	NA	NA	isoform1
TCONS_00004232	XLOC_003286	Sscle13g095000	Chr_13	1121312	1123399	NA	NA	isoform1
TCONS_00004233	XLOC_003286	Sscle13g095000	Chr_13	1121312	1123399	NA	NA	isoform2
TCONS_00004234	XLOC_003286	Sscle13g095000	Chr_13	1121312	1123399	NA	NA	isoform3
TCONS_00004235	XLOC_003287	Sscle13g095040	Chr_13	1131254	1134525	NA	NA	isoform1
TCONS_00004236	XLOC_003287	Sscle13g095040	Chr_13	1131254	1134525	NA	NA	isoform2
TCONS_00004237	XLOC_003287	Sscle13g095040	Chr_13	1131254	1134525	NA	NA	isoform3
TCONS_00004238	XLOC_003288	Sscle13g095060	Chr_13	1134763	1136837	NA	NA	isoform1
TCONS_00004239	XLOC_003288	Sscle13g095060	Chr_13	1134763	1136837	NA	NA	isoform2
TCONS_00004240	XLOC_003288	Sscle13g095070	Chr_13	1134763	1136837	NA	NA	isoform1
TCONS_00004243	XLOC_003291	Sscle13g095120	Chr_13	1146388	1148841	NA	NA	isoform1
TCONS_00004244	XLOC_003291	Sscle13g095120	Chr_13	1146388	1148841	NA	NA	isoform2
TCONS_00004246	XLOC_003293	Sscle13g095140	Chr_13	1152697	1155606	NA	NA	isoform1
TCONS_00004247	XLOC_003293	Sscle13g095140	Chr_13	1152697	1155606	NA	NA	isoform2
TCONS_00003914	XLOC_003050	Sscle13g095150	Chr_13	1155830	1157722	NA	NA	isoform1
TCONS_00003915	XLOC_003050	Sscle13g095150	Chr_13	1155830	1157722	NA	NA	isoform2
TCONS_00003916	XLOC_003050	Sscle13g095150	Chr_13	1155830	1157722	NA	NA	isoform3
TCONS_00003920	XLOC_003054	Sscle13g095220	Chr_13	1175719	1178818	NA	NA	isoform1
TCONS_00003921	XLOC_003054	Sscle13g095220	Chr_13	1175719	1178818	NA	NA	isoform2
TCONS_00003922	XLOC_003055	Sscle13g095240	Chr_13	1180363	1181276	NA	NA	isoform1
TCONS_00003923	XLOC_003055	Sscle13g095240	Chr_13	1180363	1181276	NA	NA	isoform2
TCONS_00003932	XLOC_003064	Sscle13g095390	Chr_13	1227168	1230808	NA	NA	isoform1
TCONS_00003933	XLOC_003064	Sscle13g095390	Chr_13	1227168	1230808	NA	NA	isoform2
TCONS_00003936	XLOC_003067	Sscle13g095440	Chr_13	1238725	1241986	NA	NA	isoform1
TCONS_00003937	XLOC_003067	Sscle13g095440	Chr_13	1238725	1241986	NA	NA	isoform2
TCONS_00004260	XLOC_003306	Sscle13g095440	Chr_13	1238725	1241986	NA	NA	isoform3
TCONS_00003938	XLOC_003068	none	Chr_13	1252507	1255666	NA	NA	isoform1
TCONS_00003939	XLOC_003069	Sscle13g095460	Chr_13	1261985	1266971	NA	NA	isoform1
TCONS_00003940	XLOC_003069	Sscle13g095460	Chr_13	1261985	1266971	NA	NA	isoform2
TCONS_00003943	XLOC_003072	Sscle13g095540	Chr_13	1282281	1288963	NA	NA	isoform1
TCONS_00003944	XLOC_003072	Sscle13g095540	Chr_13	1282281	1288963	NA	NA	isoform2
TCONS_00003945	XLOC_003072	Sscle13g095550	Chr_13	1282281	1288963	NA	NA	isoform1
TCONS_00003946	XLOC_003072	Sscle13g095560	Chr_13	1282281	1288963	NA	NA	isoform1
TCONS_00004266	XLOC_003312	Sscle13g095530	Chr_13	1282281	1288963	NA	NA	isoform1
TCONS_00004267	XLOC_003312	Sscle13g095530	Chr_13	1282281	1288963	NA	NA	isoform2
TCONS_00004268	XLOC_003312	Sscle13g095530	Chr_13	1282281	1288963	NA	NA	isoform3
TCONS_00004276	XLOC_003320	none	Chr_13	1308677	1310386	NA	NA	isoform1
TCONS_00004277	XLOC_003321	Sscle13g095680	Chr_13	1319907	1323075	NA	NA	isoform1
TCONS_00004278	XLOC_003321	Sscle13g095680	Chr_13	1319907	1323075	NA	NA	isoform2
TCONS_00003951	XLOC_003077	none	Chr_13	1324470	1325739	NA	NA	isoform1
TCONS_00003952	XLOC_003077	none	Chr_13	1324470	1325739	NA	NA	isoform1
TCONS_00003958	XLOC_003083	Sscle13g095770	Chr_13	1364278	1365723	NA	NA	isoform1
TCONS_00003959	XLOC_003083	Sscle13g095770	Chr_13	1364278	1365723	NA	NA	isoform2
TCONS_00004283	XLOC_003326	Sscle13g095810	Chr_13	1373042	1378221	NA	NA	isoform1
TCONS_00004284	XLOC_003326	Sscle13g095810	Chr_13	1373042	1378221	NA	NA	isoform2
TCONS_00004286	XLOC_003328	Sscle13g095840	Chr_13	1392547	1395480	NA	NA	isoform1
TCONS_00004287	XLOC_003328	Sscle13g095840	Chr_13	1392547	1395480	NA	NA	isoform2
TCONS_00004363	XLOC_003387	none	Chr_13	1396783	1397407	NA	NA	isoform1
TCONS_00004288	XLOC_003329	none	Chr_13	1414374	1416613	NA	NA	isoform1
TCONS_00004290	XLOC_003331	Sscle13g095880	Chr_13	1435615	1440503	PF04121.12	Nup84_Nup100	isoform1
TCONS_00004291	XLOC_003331	Sscle13g095880	Chr_13	1435615	1440503	PF04121.12	Nup84_Nup100	isoform2
TCONS_00004292	XLOC_003331	Sscle13g095880	Chr_13	1435615	1440503	PF04121.12	Nup84_Nup100	isoform3
TCONS_00004293	XLOC_003331	Sscle13g095890	Chr_13	1435615	1440503	NA	NA	isoform1
TCONS_00004294	XLOC_003332	Sscle13g095910	Chr_13	1442236	1443837	PF13904.5	DUF4207	isoform1
TCONS_00004295	XLOC_003332	Sscle13g095910	Chr_13	1442236	1443837	PF13904.5	DUF4207	isoform2
TCONS_00003966	XLOC_003090	Sscle13g095920	Chr_13	1444513	1447373	PF00549.18	Ligase_CoA	isoform1
TCONS_00003967	XLOC_003090	Sscle13g095920	Chr_13	1444513	1447373	PF00549.18	Ligase_CoA	isoform2
TCONS_00003966	XLOC_003090	Sscle13g095920	Chr_13	1444513	1447373	PF02629.18	CoA_binding	isoform1
TCONS_00003967	XLOC_003090	Sscle13g095920	Chr_13	1444513	1447373	PF02629.18	CoA_binding	isoform2
TCONS_00003966	XLOC_003090	Sscle13g095920	Chr_13	1444513	1447373	PF13607.5	Succ_CoA_lig	isoform1
TCONS_00003967	XLOC_003090	Sscle13g095920	Chr_13	1444513	1447373	PF13607.5	Succ_CoA_lig	isoform2
TCONS_00003970	XLOC_003093	Sscle13g095970	Chr_13	1473782	1476289	PF00171.21	Aldedh	isoform1
TCONS_00003971	XLOC_003093	Sscle13g095970	Chr_13	1473782	1476289	PF00171.21	Aldedh	isoform2
TCONS_00003970	XLOC_003093	Sscle13g095970	Chr_13	1473782	1476289	PF07368.10	DUF1487	isoform1
TCONS_00003971	XLOC_003093	Sscle13g095970	Chr_13	1473782	1476289	PF07368.10	DUF1487	isoform2
TCONS_00004298	XLOC_003335	Sscle13g096000	Chr_13	1494061	1496251	NA	NA	isoform1
TCONS_00004299	XLOC_003335	Sscle13g096000	Chr_13	1494061	1496251	NA	NA	isoform2
TCONS_00003979	XLOC_003101	Sscle13g096080	Chr_13	1524890	1526807	PF00153.26	Mito_carr	isoform1
TCONS_00003980	XLOC_003101	Sscle13g096080	Chr_13	1524890	1526807	PF00153.26	Mito_carr	isoform2
TCONS_00003979	XLOC_003101	Sscle13g096080	Chr_13	1524890	1526807	PF02466.18	Tim17	isoform1
TCONS_00003980	XLOC_003101	Sscle13g096080	Chr_13	1524890	1526807	PF02466.18	Tim17	isoform2
TCONS_00004304	XLOC_003340	Sscle13g096120	Chr_13	1538218	1539571	PF04889.11	Cwf_Cwc_15	isoform1
TCONS_00004305	XLOC_003340	Sscle13g096120	Chr_13	1538218	1539571	PF04889.11	Cwf_Cwc_15	isoform2
TCONS_00004304	XLOC_003340	Sscle13g096120	Chr_13	1538218	1539571	PF13203.5	DUF2201_N	isoform1
TCONS_00004305	XLOC_003340	Sscle13g096120	Chr_13	1538218	1539571	PF13203.5	DUF2201_N	isoform2
TCONS_00003989	XLOC_003109	Sscle13g096290	Chr_13	1586254	1592365	NA	NA	isoform1
TCONS_00003988	XLOC_003109	Sscle13g096300	Chr_13	1586254	1592365	NA	NA	isoform1
TCONS_00003990	XLOC_003109	Sscle13g096300	Chr_13	1586254	1592365	NA	NA	isoform1
TCONS_00003994	XLOC_003113	Sscle13g096370	Chr_13	1609339	1611684	NA	NA	isoform1
TCONS_00003995	XLOC_003113	Sscle13g096370	Chr_13	1609339	1611684	NA	NA	isoform2
TCONS_00003997	XLOC_003115	Sscle13g096430	Chr_13	1631162	1634036	NA	NA	isoform1
TCONS_00003998	XLOC_003115	Sscle13g096430	Chr_13	1631162	1634036	NA	NA	isoform2
TCONS_00004323	XLOC_003358	Sscle13g096500	Chr_13	1668371	1674695	NA	NA	isoform1
TCONS_00004324	XLOC_003358	Sscle13g096500	Chr_13	1668371	1674695	NA	NA	isoform2
TCONS_00004005	XLOC_003122	Sscle13g096510	Chr_13	1675301	1677926	NA	NA	isoform1
TCONS_00004006	XLOC_003122	Sscle13g096510	Chr_13	1675301	1677926	NA	NA	isoform2
TCONS_00004007	XLOC_003122	Sscle13g096510	Chr_13	1675301	1677926	NA	NA	isoform3
TCONS_00004008	XLOC_003123	Sscle13g096520	Chr_13	1679748	1685234	NA	NA	isoform1
TCONS_00004009	XLOC_003123	Sscle13g096520	Chr_13	1679748	1685234	NA	NA	isoform2
TCONS_00004326	XLOC_003360	Sscle13g096550	Chr_13	1693170	1694441	NA	NA	isoform1
TCONS_00004327	XLOC_003360	Sscle13g096550	Chr_13	1693170	1694441	NA	NA	isoform2
TCONS_00004329	XLOC_003362	Sscle13g096570	Chr_13	1697265	1699978	NA	NA	isoform1
TCONS_00004330	XLOC_003362	Sscle13g096570	Chr_13	1697265	1699978	NA	NA	isoform2
TCONS_00004332	XLOC_003364	Sscle13g096610	Chr_13	1707412	1710120	NA	NA	isoform1
TCONS_00004333	XLOC_003364	Sscle13g096610	Chr_13	1707412	1710120	NA	NA	isoform2
TCONS_00004364	XLOC_003388	none	Chr_13	1710902	1712651	NA	NA	isoform1
TCONS_00004334	XLOC_003365	Sscle13g096630	Chr_13	1718646	1724277	NA	NA	isoform1
TCONS_00004335	XLOC_003365	Sscle13g096630	Chr_13	1718646	1724277	NA	NA	isoform2
TCONS_00004336	XLOC_003365	Sscle13g096640	Chr_13	1718646	1724277	NA	NA	isoform1
TCONS_00004014	XLOC_003128	Sscle13g096650	Chr_13	1724542	1726585	NA	NA	isoform1
TCONS_00004015	XLOC_003128	Sscle13g096650	Chr_13	1724542	1726585	NA	NA	isoform2
TCONS_00004017	XLOC_003130	Sscle13g096690	Chr_13	1731605	1733771	NA	NA	isoform1
TCONS_00004018	XLOC_003130	Sscle13g096690	Chr_13	1731605	1733771	NA	NA	isoform2
TCONS_00004341	XLOC_003370	Sscle13g096750	Chr_13	1748444	1751266	NA	NA	isoform1
TCONS_00004342	XLOC_003370	Sscle13g096750	Chr_13	1748444	1751266	NA	NA	isoform2
TCONS_00004022	XLOC_003134	Sscle13g096770	Chr_13	1752774	1755746	NA	NA	isoform1
TCONS_00004023	XLOC_003134	Sscle13g096770	Chr_13	1752774	1755746	NA	NA	isoform2
TCONS_00004028	XLOC_003137	Sscle13g096810	Chr_13	1767313	1773122	NA	NA	isoform1
TCONS_00004029	XLOC_003137	Sscle13g096820	Chr_13	1767313	1773122	NA	NA	isoform1
TCONS_00004026	XLOC_003137	Sscle13g096830	Chr_13	1767313	1773122	NA	NA	isoform1
TCONS_00004030	XLOC_003137	Sscle13g096830	Chr_13	1767313	1773122	NA	NA	isoform1
TCONS_00004027	XLOC_003137	Sscle13g096830	Chr_13	1767313	1773122	NA	NA	isoform2
TCONS_00004365	XLOC_003389	none	Chr_13	1784938	1785763	NA	NA	isoform1
TCONS_00004346	XLOC_003374	Sscle13g096870	Chr_13	1795236	1797973	NA	NA	isoform1
TCONS_00004347	XLOC_003374	Sscle13g096870	Chr_13	1795236	1797973	NA	NA	isoform2
TCONS_00004348	XLOC_003374	Sscle13g096870	Chr_13	1795236	1797973	NA	NA	isoform3
TCONS_00004034	XLOC_003140	Sscle13g096890	Chr_13	1801103	1805846	NA	NA	isoform1
TCONS_00004033	XLOC_003140	Sscle13g096900	Chr_13	1801103	1805846	NA	NA	isoform1
TCONS_00004035	XLOC_003140	Sscle13g096900	Chr_13	1801103	1805846	NA	NA	isoform1
TCONS_00004037	XLOC_003142	Sscle13g096950	Chr_13	1818057	1822715	NA	NA	isoform1
TCONS_00004038	XLOC_003142	Sscle13g096950	Chr_13	1818057	1822715	NA	NA	isoform2
TCONS_00004353	XLOC_003379	Sscle13g096960	Chr_13	1818057	1822715	NA	NA	isoform1
TCONS_00004354	XLOC_003379	Sscle13g096960	Chr_13	1818057	1822715	NA	NA	isoform2
TCONS_00004039	XLOC_003143	Sscle13g096970	Chr_13	1822873	1825398	NA	NA	isoform1
TCONS_00004040	XLOC_003143	Sscle13g096970	Chr_13	1822873	1825398	NA	NA	isoform2
TCONS_00004355	XLOC_003380	Sscle13g096980	Chr_13	1825826	1828718	NA	NA	isoform1
TCONS_00004356	XLOC_003380	Sscle13g096980	Chr_13	1825826	1828718	NA	NA	isoform2
TCONS_00004366	XLOC_003390	none	Chr_13	1840631	1841108	NA	NA	isoform1
TCONS_00004693	XLOC_003649	Sscle14g097090	Chr_14	43300	45428	NA	NA	isoform1
TCONS_00004694	XLOC_003649	Sscle14g097090	Chr_14	43300	45428	NA	NA	isoform2
TCONS_00004696	XLOC_003650	Sscle14g097100	Chr_14	48997	52132	NA	NA	isoform1
TCONS_00004695	XLOC_003650	Sscle14g097110	Chr_14	48997	52132	NA	NA	isoform1
TCONS_00004697	XLOC_003650	Sscle14g097110	Chr_14	48997	52132	NA	NA	isoform1
TCONS_00004698	XLOC_003651	Sscle14g097120	Chr_14	53717	56917	NA	NA	isoform1
TCONS_00004699	XLOC_003651	Sscle14g097120	Chr_14	53717	56917	NA	NA	isoform2
TCONS_00004700	XLOC_003651	Sscle14g097120	Chr_14	53717	56917	NA	NA	isoform3
TCONS_00004706	XLOC_003657	Sscle14g097230	Chr_14	93306	95622	NA	NA	isoform1
TCONS_00004707	XLOC_003657	Sscle14g097230	Chr_14	93306	95622	NA	NA	isoform2
TCONS_00004710	XLOC_003660	Sscle14g097320	Chr_14	118187	124988	NA	NA	isoform1
TCONS_00004711	XLOC_003660	Sscle14g097320	Chr_14	118187	124988	NA	NA	isoform2
TCONS_00004381	XLOC_003404	Sscle14g097330	Chr_14	125140	128418	NA	NA	isoform1
TCONS_00004380	XLOC_003404	Sscle14g097340	Chr_14	125140	128418	NA	NA	isoform1
TCONS_00004382	XLOC_003404	Sscle14g097340	Chr_14	125140	128418	NA	NA	isoform1
TCONS_00004385	XLOC_003407	Sscle14g097380	Chr_14	137035	138421	NA	NA	isoform1
TCONS_00004386	XLOC_003407	Sscle14g097380	Chr_14	137035	138421	NA	NA	isoform2
TCONS_00004713	XLOC_003662	Sscle14g097390	Chr_14	138534	140879	NA	NA	isoform1
TCONS_00004714	XLOC_003662	Sscle14g097400	Chr_14	138534	140879	NA	NA	isoform1
TCONS_00004715	XLOC_003662	Sscle14g097400	Chr_14	138534	140879	NA	NA	isoform2
TCONS_00004719	XLOC_003666	Sscle14g097520	Chr_14	182103	189150	NA	NA	isoform1
TCONS_00004720	XLOC_003666	Sscle14g097520	Chr_14	182103	189150	NA	NA	isoform2
TCONS_00004721	XLOC_003666	Sscle14g097520	Chr_14	182103	189150	NA	NA	isoform3
TCONS_00004722	XLOC_003667	Sscle14g097530	Chr_14	189295	191351	NA	NA	isoform1
TCONS_00004723	XLOC_003667	Sscle14g097530	Chr_14	189295	191351	NA	NA	isoform2
TCONS_00004398	XLOC_003419	Sscle14g097600	Chr_14	211928	213985	NA	NA	isoform1
TCONS_00004399	XLOC_003419	Sscle14g097600	Chr_14	211928	213985	NA	NA	isoform2
TCONS_00004729	XLOC_003673	Sscle14g097640	Chr_14	223034	228774	NA	NA	isoform1
TCONS_00004730	XLOC_003673	Sscle14g097640	Chr_14	223034	228774	NA	NA	isoform2
TCONS_00004731	XLOC_003674	Sscle14g097660	Chr_14	235165	239714	NA	NA	isoform1
TCONS_00004732	XLOC_003674	Sscle14g097660	Chr_14	235165	239714	NA	NA	isoform2
TCONS_00004402	XLOC_003422	Sscle14g097680	Chr_14	243352	245710	NA	NA	isoform1
TCONS_00004403	XLOC_003422	Sscle14g097680	Chr_14	243352	245710	NA	NA	isoform2
TCONS_00004734	XLOC_003676	Sscle14g097690	Chr_14	246631	251757	NA	NA	isoform1
TCONS_00004735	XLOC_003676	Sscle14g097690	Chr_14	246631	251757	NA	NA	isoform2
TCONS_00004404	XLOC_003423	Sscle14g097700	Chr_14	254591	256709	NA	NA	isoform1
TCONS_00004405	XLOC_003423	Sscle14g097700	Chr_14	254591	256709	NA	NA	isoform2
TCONS_00004738	XLOC_003679	Sscle14g097730	Chr_14	264787	268394	NA	NA	isoform1
TCONS_00004739	XLOC_003679	Sscle14g097730	Chr_14	264787	268394	NA	NA	isoform2
TCONS_00004747	XLOC_003687	Sscle14g097870	Chr_14	308164	311638	NA	NA	isoform1
TCONS_00004748	XLOC_003687	Sscle14g097870	Chr_14	308164	311638	NA	NA	isoform2
TCONS_00004749	XLOC_003687	Sscle14g097880	Chr_14	308164	311638	NA	NA	isoform1
TCONS_00004758	XLOC_003696	Sscle14g098040	Chr_14	362324	363216	NA	NA	isoform1
TCONS_00004759	XLOC_003696	Sscle14g098040	Chr_14	362324	363216	NA	NA	isoform2
TCONS_00004428	XLOC_003446	Sscle14g098220	Chr_14	408925	411710	NA	NA	isoform1
TCONS_00004429	XLOC_003446	Sscle14g098220	Chr_14	408925	411710	NA	NA	isoform2
TCONS_00004768	XLOC_003705	none	Chr_14	412456	413126	NA	NA	isoform1
TCONS_00004773	XLOC_003710	Sscle14g098290	Chr_14	426871	428150	NA	NA	isoform1
TCONS_00004774	XLOC_003710	Sscle14g098290	Chr_14	426871	428150	NA	NA	isoform2
TCONS_00004432	XLOC_003449	Sscle14g098300	Chr_14	429335	438258	NA	NA	isoform1
TCONS_00004433	XLOC_003449	Sscle14g098300	Chr_14	429335	438258	NA	NA	isoform2
TCONS_00004777	XLOC_003713	Sscle14g098360	Chr_14	457536	459760	NA	NA	isoform1
TCONS_00004778	XLOC_003713	Sscle14g098360	Chr_14	457536	459760	NA	NA	isoform2
TCONS_00005019	XLOC_003900	none	Chr_14	469378	470116	NA	NA	isoform1
TCONS_00004441	XLOC_003457	Sscle14g098430	Chr_14	473311	474841	NA	NA	isoform1
TCONS_00004442	XLOC_003457	Sscle14g098430	Chr_14	473311	474841	NA	NA	isoform2
TCONS_00004443	XLOC_003458	Sscle14g098450	Chr_14	474844	480045	NA	NA	isoform1
TCONS_00004444	XLOC_003458	Sscle14g098450	Chr_14	474844	480045	NA	NA	isoform2
TCONS_00004445	XLOC_003459	Sscle14g098470	Chr_14	482520	485985	NA	NA	isoform1
TCONS_00004446	XLOC_003459	Sscle14g098470	Chr_14	482520	485985	NA	NA	isoform2
TCONS_00004784	XLOC_003719	Sscle14g098510	Chr_14	492061	495208	NA	NA	isoform1
TCONS_00004785	XLOC_003719	Sscle14g098510	Chr_14	492061	495208	NA	NA	isoform2
TCONS_00004450	XLOC_003463	Sscle14g098550	Chr_14	502028	504560	NA	NA	isoform1
TCONS_00004451	XLOC_003463	Sscle14g098550	Chr_14	502028	504560	NA	NA	isoform2
TCONS_00004452	XLOC_003464	Sscle14g098560	Chr_14	504911	506441	NA	NA	isoform1
TCONS_00004453	XLOC_003464	Sscle14g098560	Chr_14	504911	506441	NA	NA	isoform2
TCONS_00004789	XLOC_003723	Sscle14g098590	Chr_14	509547	511565	NA	NA	isoform1
TCONS_00004790	XLOC_003723	Sscle14g098590	Chr_14	509547	511565	NA	NA	isoform2
TCONS_00004791	XLOC_003723	Sscle14g098590	Chr_14	509547	511565	NA	NA	isoform3
TCONS_00004456	XLOC_003467	Sscle14g098640	Chr_14	560613	564059	NA	NA	isoform1
TCONS_00004457	XLOC_003467	Sscle14g098640	Chr_14	560613	564059	NA	NA	isoform2
TCONS_00004462	XLOC_003472	none	Chr_14	593678	594177	NA	NA	isoform1
TCONS_00004463	XLOC_003473	Sscle14g098730	Chr_14	598726	602377	NA	NA	isoform1
TCONS_00004464	XLOC_003473	Sscle14g098730	Chr_14	598726	602377	NA	NA	isoform2
TCONS_00004799	XLOC_003731	Sscle14g098730	Chr_14	598726	602377	NA	NA	isoform3
TCONS_00004470	XLOC_003479	Sscle14g098820	Chr_14	645894	651553	NA	NA	isoform1
TCONS_00004471	XLOC_003479	Sscle14g098820	Chr_14	645894	651553	NA	NA	isoform2
TCONS_00004476	XLOC_003484	Sscle14g098900	Chr_14	677494	679309	NA	NA	isoform1
TCONS_00004477	XLOC_003484	Sscle14g098900	Chr_14	677494	679309	NA	NA	isoform2
TCONS_00004479	XLOC_003486	Sscle14g098930	Chr_14	689672	692714	NA	NA	isoform1
TCONS_00004480	XLOC_003486	Sscle14g098930	Chr_14	689672	692714	NA	NA	isoform2
TCONS_00004482	XLOC_003488	Sscle14g098960	Chr_14	705636	706999	NA	NA	isoform1
TCONS_00004483	XLOC_003488	Sscle14g098960	Chr_14	705636	706999	NA	NA	isoform2
TCONS_00004810	XLOC_003742	Sscle14g099000	Chr_14	717721	722957	NA	NA	isoform1
TCONS_00004811	XLOC_003742	Sscle14g099000	Chr_14	717721	722957	NA	NA	isoform2
TCONS_00004812	XLOC_003742	Sscle14g099000	Chr_14	717721	722957	NA	NA	isoform3
TCONS_00004486	XLOC_003491	Sscle14g099020	Chr_14	737660	739313	NA	NA	isoform1
TCONS_00004487	XLOC_003491	Sscle14g099020	Chr_14	737660	739313	NA	NA	isoform2
TCONS_00004817	XLOC_003747	Sscle14g099080	Chr_14	753234	756954	PF00681.19	Plectin	isoform1
TCONS_00004818	XLOC_003747	Sscle14g099080	Chr_14	753234	756954	PF00681.19	Plectin	isoform2
TCONS_00004817	XLOC_003747	Sscle14g099080	Chr_14	753234	756954	PF01858.16	RB_A	isoform1
TCONS_00004818	XLOC_003747	Sscle14g099080	Chr_14	753234	756954	PF01858.16	RB_A	isoform2
TCONS_00004817	XLOC_003747	Sscle14g099080	Chr_14	753234	756954	PF04048.13	Sec8_exocyst	isoform1
TCONS_00004818	XLOC_003747	Sscle14g099080	Chr_14	753234	756954	PF04048.13	Sec8_exocyst	isoform2
TCONS_00004817	XLOC_003747	Sscle14g099080	Chr_14	753234	756954	PF04156.13	IncA	isoform1
TCONS_00004818	XLOC_003747	Sscle14g099080	Chr_14	753234	756954	PF04156.13	IncA	isoform2
TCONS_00004817	XLOC_003747	Sscle14g099080	Chr_14	753234	756954	PF05531.11	NPV_P10	isoform1
TCONS_00004817	XLOC_003747	Sscle14g099080	Chr_14	753234	756954	PF07061.10	Swi5	isoform1
TCONS_00004818	XLOC_003747	Sscle14g099080	Chr_14	753234	756954	PF07061.10	Swi5	isoform2
TCONS_00004817	XLOC_003747	Sscle14g099080	Chr_14	753234	756954	PF10475.8	Vps54_N	isoform1
TCONS_00004818	XLOC_003747	Sscle14g099080	Chr_14	753234	756954	PF10475.8	Vps54_N	isoform2
TCONS_00004489	XLOC_003493	Sscle14g099090	Chr_14	759711	763421	NA	NA	isoform1
TCONS_00004819	XLOC_003748	Sscle14g099090	Chr_14	759711	763421	PF00022.18	Actin	isoform2
TCONS_00004820	XLOC_003748	Sscle14g099090	Chr_14	759711	763421	PF00022.18	Actin	isoform3
TCONS_00004491	XLOC_003495	Sscle14g099130	Chr_14	776630	781903	PF00884.22	Sulfatase	isoform1
TCONS_00004491	XLOC_003495	Sscle14g099130	Chr_14	776630	781903	PF01663.21	Phosphodiest	isoform1
TCONS_00004491	XLOC_003495	Sscle14g099130	Chr_14	776630	781903	PF01676.17	Metalloenzyme	isoform1
TCONS_00004491	XLOC_003495	Sscle14g099130	Chr_14	776630	781903	PF03419.12	Peptidase_U4	isoform1
TCONS_00004491	XLOC_003495	Sscle14g099130	Chr_14	776630	781903	PF05255.10	UPF0220	isoform1
TCONS_00004492	XLOC_003495	Sscle14g099130	Chr_14	776630	781903	PF05255.10	UPF0220	isoform2
TCONS_00004493	XLOC_003495	Sscle14g099140	Chr_14	776630	781903	PF00884.22	Sulfatase	isoform1
TCONS_00004493	XLOC_003495	Sscle14g099140	Chr_14	776630	781903	PF01663.21	Phosphodiest	isoform1
TCONS_00004493	XLOC_003495	Sscle14g099140	Chr_14	776630	781903	PF01676.17	Metalloenzyme	isoform1
TCONS_00004493	XLOC_003495	Sscle14g099140	Chr_14	776630	781903	PF03419.12	Peptidase_U4	isoform1
TCONS_00004824	XLOC_003752	none	Chr_14	790221	791448	NA	NA	isoform1
TCONS_00004825	XLOC_003753	none	Chr_14	800915	802002	NA	NA	isoform1
TCONS_00004498	XLOC_003500	Sscle14g099200	Chr_14	807444	810283	PF00096.25	zf-C2H2	isoform1
TCONS_00004499	XLOC_003500	Sscle14g099200	Chr_14	807444	810283	PF00096.25	zf-C2H2	isoform2
TCONS_00004498	XLOC_003500	Sscle14g099200	Chr_14	807444	810283	PF04968.11	CHORD	isoform1
TCONS_00004499	XLOC_003500	Sscle14g099200	Chr_14	807444	810283	PF04968.11	CHORD	isoform2
TCONS_00004498	XLOC_003500	Sscle14g099200	Chr_14	807444	810283	PF12874.6	zf-met	isoform1
TCONS_00004499	XLOC_003500	Sscle14g099200	Chr_14	807444	810283	PF12874.6	zf-met	isoform2
TCONS_00004498	XLOC_003500	Sscle14g099200	Chr_14	807444	810283	PF13465.5	zf-H2C2_2	isoform1
TCONS_00004499	XLOC_003500	Sscle14g099200	Chr_14	807444	810283	PF13465.5	zf-H2C2_2	isoform2
TCONS_00004498	XLOC_003500	Sscle14g099200	Chr_14	807444	810283	PF13894.5	zf-C2H2_4	isoform1
TCONS_00004499	XLOC_003500	Sscle14g099200	Chr_14	807444	810283	PF13894.5	zf-C2H2_4	isoform2
TCONS_00004498	XLOC_003500	Sscle14g099200	Chr_14	807444	810283	PF13912.5	zf-C2H2_6	isoform1
TCONS_00004499	XLOC_003500	Sscle14g099200	Chr_14	807444	810283	PF13912.5	zf-C2H2_6	isoform2
TCONS_00004498	XLOC_003500	Sscle14g099200	Chr_14	807444	810283	PF16622.4	zf-C2H2_11	isoform1
TCONS_00004499	XLOC_003500	Sscle14g099200	Chr_14	807444	810283	PF16622.4	zf-C2H2_11	isoform2
TCONS_00004498	XLOC_003500	Sscle14g099200	Chr_14	807444	810283	PF17017.4	zf-C2H2_aberr	isoform1
TCONS_00004499	XLOC_003500	Sscle14g099200	Chr_14	807444	810283	PF17017.4	zf-C2H2_aberr	isoform2
TCONS_00004504	XLOC_003505	Sscle14g099360	Chr_14	848063	850368	NA	NA	isoform1
TCONS_00004505	XLOC_003505	Sscle14g099360	Chr_14	848063	850368	NA	NA	isoform2
TCONS_00004509	XLOC_003509	Sscle14g099460	Chr_14	882505	885040	NA	NA	isoform1
TCONS_00004510	XLOC_003509	Sscle14g099460	Chr_14	882505	885040	NA	NA	isoform2
TCONS_00004511	XLOC_003509	Sscle14g099470	Chr_14	882505	885040	NA	NA	isoform1
TCONS_00004844	XLOC_003771	Sscle14g099480	Chr_14	886960	893512	NA	NA	isoform1
TCONS_00004843	XLOC_003771	Sscle14g099490	Chr_14	886960	893512	NA	NA	isoform1
TCONS_00004845	XLOC_003771	Sscle14g099490	Chr_14	886960	893512	NA	NA	isoform1
TCONS_00004515	XLOC_003513	Sscle14g099580	Chr_14	927907	931861	NA	NA	isoform1
TCONS_00004516	XLOC_003513	Sscle14g099580	Chr_14	927907	931861	NA	NA	isoform2
TCONS_00004517	XLOC_003513	Sscle14g099590	Chr_14	927907	931861	NA	NA	isoform1
TCONS_00004852	XLOC_003778	Sscle14g099640	Chr_14	942651	944254	NA	NA	isoform1
TCONS_00004853	XLOC_003778	Sscle14g099640	Chr_14	942651	944254	NA	NA	isoform2
TCONS_00004855	XLOC_003780	Sscle14g099660	Chr_14	947543	948602	NA	NA	isoform1
TCONS_00004856	XLOC_003780	Sscle14g099660	Chr_14	947543	948602	NA	NA	isoform2
TCONS_00004861	XLOC_003784	Sscle14g099710	Chr_14	966095	971685	NA	NA	isoform1
TCONS_00004860	XLOC_003784	Sscle14g099720	Chr_14	966095	971685	NA	NA	isoform1
TCONS_00004862	XLOC_003784	Sscle14g099720	Chr_14	966095	971685	NA	NA	isoform1
TCONS_00004865	XLOC_003787	Sscle14g099760	Chr_14	983200	987542	NA	NA	isoform1
TCONS_00004866	XLOC_003787	Sscle14g099760	Chr_14	983200	987542	NA	NA	isoform2
TCONS_00004867	XLOC_003787	Sscle14g099770	Chr_14	983200	987542	NA	NA	isoform1
TCONS_00004868	XLOC_003788	Sscle14g099810	Chr_14	997036	998925	NA	NA	isoform1
TCONS_00004869	XLOC_003788	Sscle14g099810	Chr_14	997036	998925	NA	NA	isoform2
TCONS_00004872	XLOC_003791	Sscle14g099850	Chr_14	1005126	1007642	NA	NA	isoform1
TCONS_00004873	XLOC_003791	Sscle14g099850	Chr_14	1005126	1007642	NA	NA	isoform2
TCONS_00004874	XLOC_003792	Sscle14g099860	Chr_14	1008296	1010807	NA	NA	isoform1
TCONS_00004875	XLOC_003792	Sscle14g099860	Chr_14	1008296	1010807	NA	NA	isoform2
TCONS_00004877	XLOC_003793	Sscle14g099870	Chr_14	1011410	1014663	NA	NA	isoform1
TCONS_00004876	XLOC_003793	Sscle14g099880	Chr_14	1011410	1014663	NA	NA	isoform1
TCONS_00004878	XLOC_003793	Sscle14g099880	Chr_14	1011410	1014663	NA	NA	isoform1
TCONS_00004527	XLOC_003523	Sscle14g099890	Chr_14	1014673	1016808	NA	NA	isoform1
TCONS_00004528	XLOC_003523	Sscle14g099890	Chr_14	1014673	1016808	NA	NA	isoform2
TCONS_00004879	XLOC_003794	Sscle14g099910	Chr_14	1019253	1022313	NA	NA	isoform1
TCONS_00004880	XLOC_003794	Sscle14g099910	Chr_14	1019253	1022313	NA	NA	isoform2
TCONS_00004531	XLOC_003526	Sscle14g099980	Chr_14	1052332	1055449	NA	NA	isoform1
TCONS_00004532	XLOC_003526	Sscle14g099980	Chr_14	1052332	1055449	NA	NA	isoform2
TCONS_00004886	XLOC_003800	Sscle14g099990	Chr_14	1052332	1055449	NA	NA	isoform1
TCONS_00004887	XLOC_003800	Sscle14g099990	Chr_14	1052332	1055449	NA	NA	isoform2
TCONS_00004888	XLOC_003801	Sscle14g100000	Chr_14	1055761	1061347	NA	NA	isoform1
TCONS_00004889	XLOC_003801	Sscle14g100000	Chr_14	1055761	1061347	NA	NA	isoform2
TCONS_00004890	XLOC_003801	Sscle14g100010	Chr_14	1055761	1061347	NA	NA	isoform1
TCONS_00004534	XLOC_003528	Sscle14g100040	Chr_14	1065980	1069089	NA	NA	isoform1
TCONS_00004536	XLOC_003528	Sscle14g100040	Chr_14	1065980	1069089	NA	NA	isoform3
TCONS_00004535	XLOC_003528	Sscle14g100040	Chr_14	1065980	1069089	PF00920.20	ILVD_EDD	isoform2
TCONS_00004535	XLOC_003528	Sscle14g100040	Chr_14	1065980	1069089	PF02872.17	5_nucleotid_C	isoform2
TCONS_00004546	XLOC_003538	Sscle14g100190	Chr_14	1117723	1122879	PF00675.19	Peptidase_M16	isoform1
TCONS_00004547	XLOC_003538	Sscle14g100190	Chr_14	1117723	1122879	PF00675.19	Peptidase_M16	isoform2
TCONS_00004546	XLOC_003538	Sscle14g100190	Chr_14	1117723	1122879	PF05193.20	Peptidase_M16_C	isoform1
TCONS_00004547	XLOC_003538	Sscle14g100190	Chr_14	1117723	1122879	PF05193.20	Peptidase_M16_C	isoform2
TCONS_00004546	XLOC_003538	Sscle14g100190	Chr_14	1117723	1122879	PF16187.4	Peptidase_M16_M	isoform1
TCONS_00004547	XLOC_003538	Sscle14g100190	Chr_14	1117723	1122879	PF16187.4	Peptidase_M16_M	isoform2
TCONS_00004552	XLOC_003543	Sscle14g100260	Chr_14	1137555	1138955	PF00240.22	ubiquitin	isoform1
TCONS_00004553	XLOC_003543	Sscle14g100260	Chr_14	1137555	1138955	PF00240.22	ubiquitin	isoform2
TCONS_00004552	XLOC_003543	Sscle14g100260	Chr_14	1137555	1138955	PF11470.7	TUG-UBL1	isoform1
TCONS_00004553	XLOC_003543	Sscle14g100260	Chr_14	1137555	1138955	PF11470.7	TUG-UBL1	isoform2
TCONS_00004552	XLOC_003543	Sscle14g100260	Chr_14	1137555	1138955	PF11976.7	Rad60-SLD	isoform1
TCONS_00004553	XLOC_003543	Sscle14g100260	Chr_14	1137555	1138955	PF11976.7	Rad60-SLD	isoform2
TCONS_00004555	XLOC_003545	Sscle14g100290	Chr_14	1148368	1151928	PF08760.10	DUF1793	isoform1
TCONS_00004556	XLOC_003545	Sscle14g100290	Chr_14	1148368	1151928	PF08760.10	DUF1793	isoform2
TCONS_00004556	XLOC_003545	Sscle14g100290	Chr_14	1148368	1151928	PF16334.4	DUF4964	isoform2
TCONS_00004555	XLOC_003545	Sscle14g100290	Chr_14	1148368	1151928	PF16335.4	DUF4965	isoform1
TCONS_00004556	XLOC_003545	Sscle14g100290	Chr_14	1148368	1151928	PF16335.4	DUF4965	isoform2
TCONS_00004555	XLOC_003545	Sscle14g100290	Chr_14	1148368	1151928	PF17168.3	DUF5127	isoform1
TCONS_00004556	XLOC_003545	Sscle14g100290	Chr_14	1148368	1151928	PF17168.3	DUF5127	isoform2
TCONS_00004904	XLOC_003815	Sscle14g100400	Chr_14	1187294	1188731	NA	NA	isoform1
TCONS_00004905	XLOC_003815	Sscle14g100400	Chr_14	1187294	1188731	NA	NA	isoform2
TCONS_00004906	XLOC_003815	Sscle14g100410	Chr_14	1187294	1188731	NA	NA	isoform1
TCONS_00004567	XLOC_003556	Sscle14g100470	Chr_14	1211986	1214719	PF07370.10	DUF1489	isoform1
TCONS_00004568	XLOC_003556	Sscle14g100470	Chr_14	1211986	1214719	PF07370.10	DUF1489	isoform2
TCONS_00004567	XLOC_003556	Sscle14g100470	Chr_14	1211986	1214719	PF13640.5	2OG-FeII_Oxy_3	isoform1
TCONS_00004568	XLOC_003556	Sscle14g100470	Chr_14	1211986	1214719	PF13640.5	2OG-FeII_Oxy_3	isoform2
TCONS_00004567	XLOC_003556	Sscle14g100470	Chr_14	1211986	1214719	PF16596.4	MFMR_assoc	isoform1
TCONS_00004569	XLOC_003556	Sscle14g100480	Chr_14	1211986	1214719	PF16596.4	MFMR_assoc	isoform1
TCONS_00004573	XLOC_003559	Sscle14g100530	Chr_14	1224719	1229486	PF08613.10	Cyclin	isoform1
TCONS_00004572	XLOC_003559	Sscle14g100540	Chr_14	1224719	1229486	PF00557.23	Peptidase_M24	isoform1
TCONS_00004574	XLOC_003559	Sscle14g100540	Chr_14	1224719	1229486	PF00557.23	Peptidase_M24	isoform1
TCONS_00004572	XLOC_003559	Sscle14g100540	Chr_14	1224719	1229486	PF05195.15	AMP_N	isoform1
TCONS_00004574	XLOC_003559	Sscle14g100540	Chr_14	1224719	1229486	PF05195.15	AMP_N	isoform1
TCONS_00004572	XLOC_003559	Sscle14g100540	Chr_14	1224719	1229486	PF08613.10	Cyclin	isoform1
TCONS_00004910	XLOC_003819	Sscle14g100550	Chr_14	1229963	1232764	PF00205.21	TPP_enzyme_M	isoform1
TCONS_00004911	XLOC_003819	Sscle14g100550	Chr_14	1229963	1232764	PF00205.21	TPP_enzyme_M	isoform2
TCONS_00004910	XLOC_003819	Sscle14g100550	Chr_14	1229963	1232764	PF02775.20	TPP_enzyme_C	isoform1
TCONS_00004911	XLOC_003819	Sscle14g100550	Chr_14	1229963	1232764	PF02775.20	TPP_enzyme_C	isoform2
TCONS_00004910	XLOC_003819	Sscle14g100550	Chr_14	1229963	1232764	PF02776.17	TPP_enzyme_N	isoform1
TCONS_00004911	XLOC_003819	Sscle14g100550	Chr_14	1229963	1232764	PF02776.17	TPP_enzyme_N	isoform2
TCONS_00004575	XLOC_003560	Sscle14g100580	Chr_14	1239742	1243114	PF03788.13	LrgA	isoform1
TCONS_00004576	XLOC_003560	Sscle14g100580	Chr_14	1239742	1243114	PF03788.13	LrgA	isoform2
TCONS_00004575	XLOC_003560	Sscle14g100580	Chr_14	1239742	1243114	PF04172.15	LrgB	isoform1
TCONS_00004576	XLOC_003560	Sscle14g100580	Chr_14	1239742	1243114	PF04172.15	LrgB	isoform2
TCONS_00004575	XLOC_003560	Sscle14g100580	Chr_14	1239742	1243114	PF15029.5	TMEM174	isoform1
TCONS_00004576	XLOC_003560	Sscle14g100580	Chr_14	1239742	1243114	PF15029.5	TMEM174	isoform2
TCONS_00004577	XLOC_003561	Sscle14g100590	Chr_14	1243946	1246978	PF01124.17	MAPEG	isoform1
TCONS_00004578	XLOC_003561	Sscle14g100590	Chr_14	1243946	1246978	PF01124.17	MAPEG	isoform2
TCONS_00004579	XLOC_003561	Sscle14g100590	Chr_14	1243946	1246978	PF01124.17	MAPEG	isoform3
TCONS_00004580	XLOC_003562	Sscle14g100620	Chr_14	1253928	1259721	PF00169.28	PH	isoform1
TCONS_00004581	XLOC_003562	Sscle14g100620	Chr_14	1253928	1259721	PF00169.28	PH	isoform2
TCONS_00004580	XLOC_003562	Sscle14g100620	Chr_14	1253928	1259721	PF01369.19	Sec7	isoform1
TCONS_00004581	XLOC_003562	Sscle14g100620	Chr_14	1253928	1259721	PF01369.19	Sec7	isoform2
TCONS_00004580	XLOC_003562	Sscle14g100620	Chr_14	1253928	1259721	PF15410.5	PH_9	isoform1
TCONS_00004581	XLOC_003562	Sscle14g100620	Chr_14	1253928	1259721	PF15410.5	PH_9	isoform2
TCONS_00004583	XLOC_003564	Sscle14g100680	Chr_14	1272762	1276416	PF00004.28	AAA	isoform1
TCONS_00004584	XLOC_003564	Sscle14g100680	Chr_14	1272762	1276416	PF00004.28	AAA	isoform2
TCONS_00004583	XLOC_003564	Sscle14g100680	Chr_14	1272762	1276416	PF00005.26	ABC_tran	isoform1
TCONS_00004584	XLOC_003564	Sscle14g100680	Chr_14	1272762	1276416	PF00005.26	ABC_tran	isoform2
TCONS_00004583	XLOC_003564	Sscle14g100680	Chr_14	1272762	1276416	PF00009.26	GTP_EFTU	isoform1
TCONS_00004584	XLOC_003564	Sscle14g100680	Chr_14	1272762	1276416	PF00009.26	GTP_EFTU	isoform2
TCONS_00004583	XLOC_003564	Sscle14g100680	Chr_14	1272762	1276416	PF00025.20	Arf	isoform1
TCONS_00004584	XLOC_003564	Sscle14g100680	Chr_14	1272762	1276416	PF00025.20	Arf	isoform2
TCONS_00004583	XLOC_003564	Sscle14g100680	Chr_14	1272762	1276416	PF00071.21	Ras	isoform1
TCONS_00004584	XLOC_003564	Sscle14g100680	Chr_14	1272762	1276416	PF00071.21	Ras	isoform2
TCONS_00004583	XLOC_003564	Sscle14g100680	Chr_14	1272762	1276416	PF00448.21	SRP54	isoform1
TCONS_00004584	XLOC_003564	Sscle14g100680	Chr_14	1272762	1276416	PF00448.21	SRP54	isoform2
TCONS_00004583	XLOC_003564	Sscle14g100680	Chr_14	1272762	1276416	PF00735.17	Septin	isoform1
TCONS_00004584	XLOC_003564	Sscle14g100680	Chr_14	1272762	1276416	PF00735.17	Septin	isoform2
TCONS_00004583	XLOC_003564	Sscle14g100680	Chr_14	1272762	1276416	PF01909.22	NTP_transf_2	isoform1
TCONS_00004583	XLOC_003564	Sscle14g100680	Chr_14	1272762	1276416	PF01926.22	MMR_HSR1	isoform1
TCONS_00004584	XLOC_003564	Sscle14g100680	Chr_14	1272762	1276416	PF01926.22	MMR_HSR1	isoform2
TCONS_00004583	XLOC_003564	Sscle14g100680	Chr_14	1272762	1276416	PF02492.18	cobW	isoform1
TCONS_00004584	XLOC_003564	Sscle14g100680	Chr_14	1272762	1276416	PF02492.18	cobW	isoform2
TCONS_00004583	XLOC_003564	Sscle14g100680	Chr_14	1272762	1276416	PF03029.16	ATP_bind_1	isoform1
TCONS_00004584	XLOC_003564	Sscle14g100680	Chr_14	1272762	1276416	PF03029.16	ATP_bind_1	isoform2
TCONS_00004583	XLOC_003564	Sscle14g100680	Chr_14	1272762	1276416	PF03193.15	RsgA_GTPase	isoform1
TCONS_00004584	XLOC_003564	Sscle14g100680	Chr_14	1272762	1276416	PF03193.15	RsgA_GTPase	isoform2
TCONS_00004583	XLOC_003564	Sscle14g100680	Chr_14	1272762	1276416	PF04670.11	Gtr1_RagA	isoform1
TCONS_00004584	XLOC_003564	Sscle14g100680	Chr_14	1272762	1276416	PF04670.11	Gtr1_RagA	isoform2
TCONS_00004583	XLOC_003564	Sscle14g100680	Chr_14	1272762	1276416	PF05621.10	TniB	isoform1
TCONS_00004584	XLOC_003564	Sscle14g100680	Chr_14	1272762	1276416	PF05621.10	TniB	isoform2
TCONS_00004583	XLOC_003564	Sscle14g100680	Chr_14	1272762	1276416	PF07728.13	AAA_5	isoform1
TCONS_00004584	XLOC_003564	Sscle14g100680	Chr_14	1272762	1276416	PF07728.13	AAA_5	isoform2
TCONS_00004583	XLOC_003564	Sscle14g100680	Chr_14	1272762	1276416	PF08477.12	Roc	isoform1
TCONS_00004584	XLOC_003564	Sscle14g100680	Chr_14	1272762	1276416	PF08477.12	Roc	isoform2
TCONS_00004583	XLOC_003564	Sscle14g100680	Chr_14	1272762	1276416	PF09439.9	SRPRB	isoform1
TCONS_00004584	XLOC_003564	Sscle14g100680	Chr_14	1272762	1276416	PF09439.9	SRPRB	isoform2
TCONS_00004583	XLOC_003564	Sscle14g100680	Chr_14	1272762	1276416	PF10391.8	DNA_pol_lambd_f	isoform1
TCONS_00004583	XLOC_003564	Sscle14g100680	Chr_14	1272762	1276416	PF10662.8	PduV-EutP	isoform1
TCONS_00004584	XLOC_003564	Sscle14g100680	Chr_14	1272762	1276416	PF10662.8	PduV-EutP	isoform2
TCONS_00004583	XLOC_003564	Sscle14g100680	Chr_14	1272762	1276416	PF11017.7	DUF2855	isoform1
TCONS_00004584	XLOC_003564	Sscle14g100680	Chr_14	1272762	1276416	PF11017.7	DUF2855	isoform2
TCONS_00004583	XLOC_003564	Sscle14g100680	Chr_14	1272762	1276416	PF13191.5	AAA_16	isoform1
TCONS_00004584	XLOC_003564	Sscle14g100680	Chr_14	1272762	1276416	PF13191.5	AAA_16	isoform2
TCONS_00004583	XLOC_003564	Sscle14g100680	Chr_14	1272762	1276416	PF13238.5	AAA_18	isoform1
TCONS_00004584	XLOC_003564	Sscle14g100680	Chr_14	1272762	1276416	PF13238.5	AAA_18	isoform2
TCONS_00004583	XLOC_003564	Sscle14g100680	Chr_14	1272762	1276416	PF13304.5	AAA_21	isoform1
TCONS_00004584	XLOC_003564	Sscle14g100680	Chr_14	1272762	1276416	PF13304.5	AAA_21	isoform2
TCONS_00004583	XLOC_003564	Sscle14g100680	Chr_14	1272762	1276416	PF13401.5	AAA_22	isoform1
TCONS_00004584	XLOC_003564	Sscle14g100680	Chr_14	1272762	1276416	PF13401.5	AAA_22	isoform2
TCONS_00004583	XLOC_003564	Sscle14g100680	Chr_14	1272762	1276416	PF13479.5	AAA_24	isoform1
TCONS_00004584	XLOC_003564	Sscle14g100680	Chr_14	1272762	1276416	PF13479.5	AAA_24	isoform2
TCONS_00004583	XLOC_003564	Sscle14g100680	Chr_14	1272762	1276416	PF13555.5	AAA_29	isoform1
TCONS_00004584	XLOC_003564	Sscle14g100680	Chr_14	1272762	1276416	PF13555.5	AAA_29	isoform2
TCONS_00004583	XLOC_003564	Sscle14g100680	Chr_14	1272762	1276416	PF13671.5	AAA_33	isoform1
TCONS_00004584	XLOC_003564	Sscle14g100680	Chr_14	1272762	1276416	PF13671.5	AAA_33	isoform2
TCONS_00004583	XLOC_003564	Sscle14g100680	Chr_14	1272762	1276416	PF14520.5	HHH_5	isoform1
TCONS_00004583	XLOC_003564	Sscle14g100680	Chr_14	1272762	1276416	PF14716.5	HHH_8	isoform1
TCONS_00004583	XLOC_003564	Sscle14g100680	Chr_14	1272762	1276416	PF14791.5	DNA_pol_B_thumb	isoform1
TCONS_00004583	XLOC_003564	Sscle14g100680	Chr_14	1272762	1276416	PF14792.5	DNA_pol_B_palm	isoform1
TCONS_00004583	XLOC_003564	Sscle14g100680	Chr_14	1272762	1276416	PF14812.5	PBP1_TM	isoform1
TCONS_00004583	XLOC_003564	Sscle14g100680	Chr_14	1272762	1276416	PF16589.4	BRCT_2	isoform1
TCONS_00004585	XLOC_003564	Sscle14g100690	Chr_14	1272762	1276416	PF01909.22	NTP_transf_2	isoform1
TCONS_00004585	XLOC_003564	Sscle14g100690	Chr_14	1272762	1276416	PF10391.8	DNA_pol_lambd_f	isoform1
TCONS_00004585	XLOC_003564	Sscle14g100690	Chr_14	1272762	1276416	PF14520.5	HHH_5	isoform1
TCONS_00004585	XLOC_003564	Sscle14g100690	Chr_14	1272762	1276416	PF14716.5	HHH_8	isoform1
TCONS_00004585	XLOC_003564	Sscle14g100690	Chr_14	1272762	1276416	PF14791.5	DNA_pol_B_thumb	isoform1
TCONS_00004585	XLOC_003564	Sscle14g100690	Chr_14	1272762	1276416	PF14792.5	DNA_pol_B_palm	isoform1
TCONS_00004585	XLOC_003564	Sscle14g100690	Chr_14	1272762	1276416	PF14812.5	PBP1_TM	isoform1
TCONS_00004585	XLOC_003564	Sscle14g100690	Chr_14	1272762	1276416	PF16589.4	BRCT_2	isoform1
TCONS_00004921	XLOC_003829	Sscle14g100720	Chr_14	1279741	1280825	PF00238.18	Ribosomal_L14	isoform1
TCONS_00004922	XLOC_003829	Sscle14g100720	Chr_14	1279741	1280825	PF00238.18	Ribosomal_L14	isoform2
TCONS_00004924	XLOC_003830	Sscle14g100740	Chr_14	1284780	1289555	PF00651.30	BTB	isoform1
TCONS_00004923	XLOC_003830	Sscle14g100750	Chr_14	1284780	1289555	PF00651.30	BTB	isoform1
TCONS_00004923	XLOC_003830	Sscle14g100750	Chr_14	1284780	1289555	PF01569.20	PAP2	isoform1
TCONS_00004925	XLOC_003830	Sscle14g100750	Chr_14	1284780	1289555	PF01569.20	PAP2	isoform1
TCONS_00004923	XLOC_003830	Sscle14g100750	Chr_14	1284780	1289555	PF14378.5	PAP2_3	isoform1
TCONS_00004925	XLOC_003830	Sscle14g100750	Chr_14	1284780	1289555	PF14378.5	PAP2_3	isoform1
TCONS_00004589	XLOC_003568	Sscle14g100780	Chr_14	1296134	1298664	PF01894.16	UPF0047	isoform1
TCONS_00004589	XLOC_003568	Sscle14g100780	Chr_14	1296134	1298664	PF13869.5	NUDIX_2	isoform1
TCONS_00004590	XLOC_003568	Sscle14g100780	Chr_14	1296134	1298664	PF13869.5	NUDIX_2	isoform2
TCONS_00004591	XLOC_003568	Sscle14g100790	Chr_14	1296134	1298664	PF01894.16	UPF0047	isoform1
TCONS_00004930	XLOC_003834	Sscle14g100830	Chr_14	1309080	1312142	PF00107.25	ADH_zinc_N	isoform1
TCONS_00004930	XLOC_003834	Sscle14g100830	Chr_14	1309080	1312142	PF08240.11	ADH_N	isoform1
TCONS_00004930	XLOC_003834	Sscle14g100830	Chr_14	1309080	1312142	PF11577.7	NEMO	isoform1
TCONS_00004930	XLOC_003834	Sscle14g100830	Chr_14	1309080	1312142	PF13602.5	ADH_zinc_N_2	isoform1
TCONS_00004930	XLOC_003834	Sscle14g100830	Chr_14	1309080	1312142	PF16884.4	ADH_N_2	isoform1
TCONS_00004929	XLOC_003834	Sscle14g100840	Chr_14	1309080	1312142	PF00107.25	ADH_zinc_N	isoform1
TCONS_00004929	XLOC_003834	Sscle14g100840	Chr_14	1309080	1312142	PF07065.13	D123	isoform1
TCONS_00004931	XLOC_003834	Sscle14g100840	Chr_14	1309080	1312142	PF07065.13	D123	isoform1
TCONS_00004929	XLOC_003834	Sscle14g100840	Chr_14	1309080	1312142	PF08240.11	ADH_N	isoform1
TCONS_00004929	XLOC_003834	Sscle14g100840	Chr_14	1309080	1312142	PF11577.7	NEMO	isoform1
TCONS_00004929	XLOC_003834	Sscle14g100840	Chr_14	1309080	1312142	PF13602.5	ADH_zinc_N_2	isoform1
TCONS_00004929	XLOC_003834	Sscle14g100840	Chr_14	1309080	1312142	PF14243.5	DUF4343	isoform1
TCONS_00004931	XLOC_003834	Sscle14g100840	Chr_14	1309080	1312142	PF14243.5	DUF4343	isoform1
TCONS_00004929	XLOC_003834	Sscle14g100840	Chr_14	1309080	1312142	PF16884.4	ADH_N_2	isoform1
TCONS_00004593	XLOC_003570	Sscle14g100850	Chr_14	1312282	1315112	PF08312.11	cwf21	isoform1
TCONS_00004594	XLOC_003570	Sscle14g100850	Chr_14	1312282	1315112	PF08312.11	cwf21	isoform2
TCONS_00004593	XLOC_003570	Sscle14g100850	Chr_14	1312282	1315112	PF09803.8	Pet100	isoform1
TCONS_00004595	XLOC_003570	Sscle14g100860	Chr_14	1312282	1315112	NA	NA	isoform1
TCONS_00004596	XLOC_003570	Sscle14g100870	Chr_14	1312282	1315112	NA	NA	isoform1
TCONS_00004933	XLOC_003836	Sscle14g100920	Chr_14	1335218	1338624	PF00400.31	WD40	isoform1
TCONS_00004934	XLOC_003836	Sscle14g100920	Chr_14	1335218	1338624	PF00400.31	WD40	isoform2
TCONS_00004935	XLOC_003836	Sscle14g100920	Chr_14	1335218	1338624	PF00400.31	WD40	isoform3
TCONS_00004933	XLOC_003836	Sscle14g100920	Chr_14	1335218	1338624	PF02239.15	Cytochrom_D1	isoform1
TCONS_00004934	XLOC_003836	Sscle14g100920	Chr_14	1335218	1338624	PF02239.15	Cytochrom_D1	isoform2
TCONS_00004935	XLOC_003836	Sscle14g100920	Chr_14	1335218	1338624	PF02239.15	Cytochrom_D1	isoform3
TCONS_00004933	XLOC_003836	Sscle14g100920	Chr_14	1335218	1338624	PF07902.10	Gp58	isoform1
TCONS_00004934	XLOC_003836	Sscle14g100920	Chr_14	1335218	1338624	PF07902.10	Gp58	isoform2
TCONS_00004935	XLOC_003836	Sscle14g100920	Chr_14	1335218	1338624	PF07902.10	Gp58	isoform3
TCONS_00004933	XLOC_003836	Sscle14g100920	Chr_14	1335218	1338624	PF08581.9	Tup_N	isoform1
TCONS_00004934	XLOC_003836	Sscle14g100920	Chr_14	1335218	1338624	PF08581.9	Tup_N	isoform2
TCONS_00004935	XLOC_003836	Sscle14g100920	Chr_14	1335218	1338624	PF08581.9	Tup_N	isoform3
TCONS_00004933	XLOC_003836	Sscle14g100920	Chr_14	1335218	1338624	PF09787.8	Golgin_A5	isoform1
TCONS_00004934	XLOC_003836	Sscle14g100920	Chr_14	1335218	1338624	PF09787.8	Golgin_A5	isoform2
TCONS_00004935	XLOC_003836	Sscle14g100920	Chr_14	1335218	1338624	PF09787.8	Golgin_A5	isoform3
TCONS_00004933	XLOC_003836	Sscle14g100920	Chr_14	1335218	1338624	PF11236.7	DUF3037	isoform1
TCONS_00004934	XLOC_003836	Sscle14g100920	Chr_14	1335218	1338624	PF11236.7	DUF3037	isoform2
TCONS_00004935	XLOC_003836	Sscle14g100920	Chr_14	1335218	1338624	PF11236.7	DUF3037	isoform3
TCONS_00004933	XLOC_003836	Sscle14g100920	Chr_14	1335218	1338624	PF11715.7	Nup160	isoform1
TCONS_00004934	XLOC_003836	Sscle14g100920	Chr_14	1335218	1338624	PF11715.7	Nup160	isoform2
TCONS_00004935	XLOC_003836	Sscle14g100920	Chr_14	1335218	1338624	PF11715.7	Nup160	isoform3
TCONS_00004933	XLOC_003836	Sscle14g100920	Chr_14	1335218	1338624	PF12894.6	ANAPC4_WD40	isoform1
TCONS_00004934	XLOC_003836	Sscle14g100920	Chr_14	1335218	1338624	PF12894.6	ANAPC4_WD40	isoform2
TCONS_00004935	XLOC_003836	Sscle14g100920	Chr_14	1335218	1338624	PF12894.6	ANAPC4_WD40	isoform3
TCONS_00004933	XLOC_003836	Sscle14g100920	Chr_14	1335218	1338624	PF16529.4	Ge1_WD40	isoform1
TCONS_00004934	XLOC_003836	Sscle14g100920	Chr_14	1335218	1338624	PF16529.4	Ge1_WD40	isoform2
TCONS_00004935	XLOC_003836	Sscle14g100920	Chr_14	1335218	1338624	PF16529.4	Ge1_WD40	isoform3
TCONS_00004933	XLOC_003836	Sscle14g100920	Chr_14	1335218	1338624	PF17005.4	WD40_like	isoform1
TCONS_00004934	XLOC_003836	Sscle14g100920	Chr_14	1335218	1338624	PF17005.4	WD40_like	isoform2
TCONS_00004935	XLOC_003836	Sscle14g100920	Chr_14	1335218	1338624	PF17005.4	WD40_like	isoform3
TCONS_00005020	XLOC_003901	none	Chr_14	1340463	1341077	NA	NA	isoform1
TCONS_00004939	XLOC_003840	Sscle14g101040	Chr_14	1365194	1369705	PF00056.22	Ldh_1_N	isoform1
TCONS_00004940	XLOC_003840	Sscle14g101040	Chr_14	1365194	1369705	PF00056.22	Ldh_1_N	isoform2
TCONS_00004941	XLOC_003840	Sscle14g101040	Chr_14	1365194	1369705	PF00056.22	Ldh_1_N	isoform3
TCONS_00004942	XLOC_003840	Sscle14g101040	Chr_14	1365194	1369705	PF00056.22	Ldh_1_N	isoform4
TCONS_00004943	XLOC_003840	Sscle14g101040	Chr_14	1365194	1369705	PF00056.22	Ldh_1_N	isoform5
TCONS_00004944	XLOC_003840	Sscle14g101040	Chr_14	1365194	1369705	PF00056.22	Ldh_1_N	isoform6
TCONS_00004945	XLOC_003840	Sscle14g101040	Chr_14	1365194	1369705	PF00056.22	Ldh_1_N	isoform7
TCONS_00004939	XLOC_003840	Sscle14g101040	Chr_14	1365194	1369705	PF01073.18	3Beta_HSD	isoform1
TCONS_00004940	XLOC_003840	Sscle14g101040	Chr_14	1365194	1369705	PF01073.18	3Beta_HSD	isoform2
TCONS_00004941	XLOC_003840	Sscle14g101040	Chr_14	1365194	1369705	PF01073.18	3Beta_HSD	isoform3
TCONS_00004942	XLOC_003840	Sscle14g101040	Chr_14	1365194	1369705	PF01073.18	3Beta_HSD	isoform4
TCONS_00004943	XLOC_003840	Sscle14g101040	Chr_14	1365194	1369705	PF01073.18	3Beta_HSD	isoform5
TCONS_00004944	XLOC_003840	Sscle14g101040	Chr_14	1365194	1369705	PF01073.18	3Beta_HSD	isoform6
TCONS_00004945	XLOC_003840	Sscle14g101040	Chr_14	1365194	1369705	PF01073.18	3Beta_HSD	isoform7
TCONS_00004941	XLOC_003840	Sscle14g101040	Chr_14	1365194	1369705	PF01778.16	Ribosomal_L28e	isoform3
TCONS_00004942	XLOC_003840	Sscle14g101040	Chr_14	1365194	1369705	PF01778.16	Ribosomal_L28e	isoform4
TCONS_00004943	XLOC_003840	Sscle14g101040	Chr_14	1365194	1369705	PF01778.16	Ribosomal_L28e	isoform5
TCONS_00004944	XLOC_003840	Sscle14g101040	Chr_14	1365194	1369705	PF01778.16	Ribosomal_L28e	isoform6
TCONS_00004939	XLOC_003840	Sscle14g101040	Chr_14	1365194	1369705	PF02866.17	Ldh_1_C	isoform1
TCONS_00004940	XLOC_003840	Sscle14g101040	Chr_14	1365194	1369705	PF02866.17	Ldh_1_C	isoform2
TCONS_00004941	XLOC_003840	Sscle14g101040	Chr_14	1365194	1369705	PF02866.17	Ldh_1_C	isoform3
TCONS_00004942	XLOC_003840	Sscle14g101040	Chr_14	1365194	1369705	PF02866.17	Ldh_1_C	isoform4
TCONS_00004943	XLOC_003840	Sscle14g101040	Chr_14	1365194	1369705	PF02866.17	Ldh_1_C	isoform5
TCONS_00004944	XLOC_003840	Sscle14g101040	Chr_14	1365194	1369705	PF02866.17	Ldh_1_C	isoform6
TCONS_00004945	XLOC_003840	Sscle14g101040	Chr_14	1365194	1369705	PF02866.17	Ldh_1_C	isoform7
TCONS_00004939	XLOC_003840	Sscle14g101040	Chr_14	1365194	1369705	PF02882.18	THF_DHG_CYH_C	isoform1
TCONS_00004940	XLOC_003840	Sscle14g101040	Chr_14	1365194	1369705	PF02882.18	THF_DHG_CYH_C	isoform2
TCONS_00004941	XLOC_003840	Sscle14g101040	Chr_14	1365194	1369705	PF02882.18	THF_DHG_CYH_C	isoform3
TCONS_00004942	XLOC_003840	Sscle14g101040	Chr_14	1365194	1369705	PF02882.18	THF_DHG_CYH_C	isoform4
TCONS_00004943	XLOC_003840	Sscle14g101040	Chr_14	1365194	1369705	PF02882.18	THF_DHG_CYH_C	isoform5
TCONS_00004944	XLOC_003840	Sscle14g101040	Chr_14	1365194	1369705	PF02882.18	THF_DHG_CYH_C	isoform6
TCONS_00004945	XLOC_003840	Sscle14g101040	Chr_14	1365194	1369705	PF02882.18	THF_DHG_CYH_C	isoform7
TCONS_00004939	XLOC_003840	Sscle14g101040	Chr_14	1365194	1369705	PF04273.12	DUF442	isoform1
TCONS_00004940	XLOC_003840	Sscle14g101040	Chr_14	1365194	1369705	PF04273.12	DUF442	isoform2
TCONS_00004941	XLOC_003840	Sscle14g101040	Chr_14	1365194	1369705	PF04273.12	DUF442	isoform3
TCONS_00004942	XLOC_003840	Sscle14g101040	Chr_14	1365194	1369705	PF04273.12	DUF442	isoform4
TCONS_00004943	XLOC_003840	Sscle14g101040	Chr_14	1365194	1369705	PF04273.12	DUF442	isoform5
TCONS_00004944	XLOC_003840	Sscle14g101040	Chr_14	1365194	1369705	PF04273.12	DUF442	isoform6
TCONS_00004945	XLOC_003840	Sscle14g101040	Chr_14	1365194	1369705	PF04273.12	DUF442	isoform7
TCONS_00004946	XLOC_003840	Sscle14g101050	Chr_14	1365194	1369705	PF01778.16	Ribosomal_L28e	isoform1
TCONS_00004948	XLOC_003842	Sscle14g101100	Chr_14	1379480	1382931	PF00083.23	Sugar_tr	isoform1
TCONS_00004949	XLOC_003842	Sscle14g101100	Chr_14	1379480	1382931	PF00083.23	Sugar_tr	isoform2
TCONS_00004948	XLOC_003842	Sscle14g101100	Chr_14	1379480	1382931	PF07690.15	MFS_1	isoform1
TCONS_00004949	XLOC_003842	Sscle14g101100	Chr_14	1379480	1382931	PF07690.15	MFS_1	isoform2
TCONS_00004948	XLOC_003842	Sscle14g101100	Chr_14	1379480	1382931	PF08592.10	DUF1772	isoform1
TCONS_00004949	XLOC_003842	Sscle14g101100	Chr_14	1379480	1382931	PF08592.10	DUF1772	isoform2
TCONS_00004948	XLOC_003842	Sscle14g101100	Chr_14	1379480	1382931	PF13371.5	TPR_9	isoform1
TCONS_00004949	XLOC_003842	Sscle14g101100	Chr_14	1379480	1382931	PF13371.5	TPR_9	isoform2
TCONS_00004952	XLOC_003845	Sscle14g101130	Chr_14	1387877	1395089	PF02181.22	FH2	isoform1
TCONS_00004953	XLOC_003845	Sscle14g101130	Chr_14	1387877	1395089	PF02181.22	FH2	isoform2
TCONS_00004952	XLOC_003845	Sscle14g101130	Chr_14	1387877	1395089	PF06367.15	Drf_FH3	isoform1
TCONS_00004953	XLOC_003845	Sscle14g101130	Chr_14	1387877	1395089	PF06367.15	Drf_FH3	isoform2
TCONS_00004952	XLOC_003845	Sscle14g101130	Chr_14	1387877	1395089	PF06371.12	Drf_GBD	isoform1
TCONS_00004953	XLOC_003845	Sscle14g101130	Chr_14	1387877	1395089	PF06371.12	Drf_GBD	isoform2
TCONS_00004952	XLOC_003845	Sscle14g101130	Chr_14	1387877	1395089	PF06777.10	HBB	isoform1
TCONS_00004953	XLOC_003845	Sscle14g101130	Chr_14	1387877	1395089	PF06777.10	HBB	isoform2
TCONS_00004952	XLOC_003845	Sscle14g101130	Chr_14	1387877	1395089	PF07194.10	P2	isoform1
TCONS_00004953	XLOC_003845	Sscle14g101130	Chr_14	1387877	1395089	PF07194.10	P2	isoform2
TCONS_00004955	XLOC_003847	none	Chr_14	1419690	1421525	NA	NA	isoform1
TCONS_00004618	XLOC_003592	Sscle14g101270	Chr_14	1455585	1462586	PF12110.7	Nup96	isoform1
TCONS_00004619	XLOC_003592	Sscle14g101270	Chr_14	1455585	1462586	PF12110.7	Nup96	isoform2
TCONS_00004618	XLOC_003592	Sscle14g101270	Chr_14	1455585	1462586	PF12931.6	Sec16_C	isoform1
TCONS_00004619	XLOC_003592	Sscle14g101270	Chr_14	1455585	1462586	PF12931.6	Sec16_C	isoform2
TCONS_00004618	XLOC_003592	Sscle14g101270	Chr_14	1455585	1462586	PF12932.6	Sec16	isoform1
TCONS_00004619	XLOC_003592	Sscle14g101270	Chr_14	1455585	1462586	PF12932.6	Sec16	isoform2
TCONS_00004618	XLOC_003592	Sscle14g101270	Chr_14	1455585	1462586	PF12935.6	Sec16_N	isoform1
TCONS_00004619	XLOC_003592	Sscle14g101270	Chr_14	1455585	1462586	PF12935.6	Sec16_N	isoform2
TCONS_00004624	XLOC_003596	Sscle14g101340	Chr_14	1494901	1502957	PF10159.8	MMtag	isoform1
TCONS_00004623	XLOC_003596	Sscle14g101350	Chr_14	1494901	1502957	PF08325.9	WLM	isoform1
TCONS_00004625	XLOC_003596	Sscle14g101350	Chr_14	1494901	1502957	PF08325.9	WLM	isoform1
TCONS_00004623	XLOC_003596	Sscle14g101350	Chr_14	1494901	1502957	PF10159.8	MMtag	isoform1
TCONS_00004623	XLOC_003596	Sscle14g101350	Chr_14	1494901	1502957	PF12449.7	DUF3684	isoform1
TCONS_00004625	XLOC_003596	Sscle14g101350	Chr_14	1494901	1502957	PF12449.7	DUF3684	isoform1
TCONS_00004623	XLOC_003596	Sscle14g101350	Chr_14	1494901	1502957	PF13589.5	HATPase_c_3	isoform1
TCONS_00004625	XLOC_003596	Sscle14g101350	Chr_14	1494901	1502957	PF13589.5	HATPase_c_3	isoform1
TCONS_00004623	XLOC_003596	Sscle14g101350	Chr_14	1494901	1502957	PF13688.5	Reprolysin_5	isoform1
TCONS_00004625	XLOC_003596	Sscle14g101350	Chr_14	1494901	1502957	PF13688.5	Reprolysin_5	isoform1
TCONS_00004623	XLOC_003596	Sscle14g101350	Chr_14	1494901	1502957	PF15917.4	PIEZO	isoform1
TCONS_00004625	XLOC_003596	Sscle14g101350	Chr_14	1494901	1502957	PF15917.4	PIEZO	isoform1
TCONS_00004626	XLOC_003597	Sscle14g101360	Chr_14	1503375	1505197	NA	NA	isoform1
TCONS_00004627	XLOC_003597	Sscle14g101360	Chr_14	1503375	1505197	NA	NA	isoform2
TCONS_00004628	XLOC_003597	Sscle14g101360	Chr_14	1503375	1505197	NA	NA	isoform3
TCONS_00004629	XLOC_003597	Sscle14g101360	Chr_14	1503375	1505197	NA	NA	isoform4
TCONS_00004630	XLOC_003597	Sscle14g101360	Chr_14	1503375	1505197	NA	NA	isoform5
TCONS_00004964	XLOC_003856	Sscle14g101360	Chr_14	1503375	1505197	PF00840.19	Glyco_hydro_7	isoform6
TCONS_00004631	XLOC_003598	Sscle14g101380	Chr_14	1509297	1513740	PF07690.15	MFS_1	isoform1
TCONS_00004632	XLOC_003598	Sscle14g101380	Chr_14	1509297	1513740	PF07690.15	MFS_1	isoform2
TCONS_00004631	XLOC_003598	Sscle14g101380	Chr_14	1509297	1513740	PF11700.7	ATG22	isoform1
TCONS_00004632	XLOC_003598	Sscle14g101380	Chr_14	1509297	1513740	PF11700.7	ATG22	isoform2
TCONS_00004966	XLOC_003858	Sscle14g101380	Chr_14	1509297	1513740	NA	NA	isoform3
TCONS_00004967	XLOC_003858	Sscle14g101380	Chr_14	1509297	1513740	NA	NA	isoform4
TCONS_00004968	XLOC_003859	Sscle14g101390	Chr_14	1514278	1517073	PF02037.26	SAP	isoform1
TCONS_00004969	XLOC_003859	Sscle14g101390	Chr_14	1514278	1517073	PF02037.26	SAP	isoform2
TCONS_00004968	XLOC_003859	Sscle14g101390	Chr_14	1514278	1517073	PF02891.19	zf-MIZ	isoform1
TCONS_00004969	XLOC_003859	Sscle14g101390	Chr_14	1514278	1517073	PF02891.19	zf-MIZ	isoform2
TCONS_00004968	XLOC_003859	Sscle14g101390	Chr_14	1514278	1517073	PF04810.14	zf-Sec23_Sec24	isoform1
TCONS_00004969	XLOC_003859	Sscle14g101390	Chr_14	1514278	1517073	PF04810.14	zf-Sec23_Sec24	isoform2
TCONS_00004968	XLOC_003859	Sscle14g101390	Chr_14	1514278	1517073	PF11789.7	zf-Nse	isoform1
TCONS_00004969	XLOC_003859	Sscle14g101390	Chr_14	1514278	1517073	PF11789.7	zf-Nse	isoform2
TCONS_00004968	XLOC_003859	Sscle14g101390	Chr_14	1514278	1517073	PF14324.5	PINIT	isoform1
TCONS_00004969	XLOC_003859	Sscle14g101390	Chr_14	1514278	1517073	PF14324.5	PINIT	isoform2
TCONS_00004968	XLOC_003859	Sscle14g101390	Chr_14	1514278	1517073	PF14447.5	Prok-RING_4	isoform1
TCONS_00004969	XLOC_003859	Sscle14g101390	Chr_14	1514278	1517073	PF14447.5	Prok-RING_4	isoform2
TCONS_00004968	XLOC_003859	Sscle14g101390	Chr_14	1514278	1517073	PF15227.5	zf-C3HC4_4	isoform1
TCONS_00004969	XLOC_003859	Sscle14g101390	Chr_14	1514278	1517073	PF15227.5	zf-C3HC4_4	isoform2
TCONS_00004634	XLOC_003599	Sscle14g101400	Chr_14	1517172	1521336	PF10338.8	DUF2423	isoform1
TCONS_00004633	XLOC_003599	Sscle14g101410	Chr_14	1517172	1521336	PF00884.22	Sulfatase	isoform1
TCONS_00004635	XLOC_003599	Sscle14g101410	Chr_14	1517172	1521336	PF00884.22	Sulfatase	isoform1
TCONS_00004633	XLOC_003599	Sscle14g101410	Chr_14	1517172	1521336	PF01663.21	Phosphodiest	isoform1
TCONS_00004635	XLOC_003599	Sscle14g101410	Chr_14	1517172	1521336	PF01663.21	Phosphodiest	isoform1
TCONS_00004633	XLOC_003599	Sscle14g101410	Chr_14	1517172	1521336	PF01676.17	Metalloenzyme	isoform1
TCONS_00004635	XLOC_003599	Sscle14g101410	Chr_14	1517172	1521336	PF01676.17	Metalloenzyme	isoform1
TCONS_00004633	XLOC_003599	Sscle14g101410	Chr_14	1517172	1521336	PF10338.8	DUF2423	isoform1
TCONS_00004972	XLOC_003862	Sscle14g101450	Chr_14	1534687	1538239	PF01080.16	Presenilin	isoform1
TCONS_00004973	XLOC_003862	Sscle14g101450	Chr_14	1534687	1538239	PF01080.16	Presenilin	isoform2
TCONS_00004972	XLOC_003862	Sscle14g101450	Chr_14	1534687	1538239	PF03171.19	2OG-FeII_Oxy	isoform1
TCONS_00004973	XLOC_003862	Sscle14g101450	Chr_14	1534687	1538239	PF03171.19	2OG-FeII_Oxy	isoform2
TCONS_00004972	XLOC_003862	Sscle14g101450	Chr_14	1534687	1538239	PF03896.15	TRAP_alpha	isoform1
TCONS_00004972	XLOC_003862	Sscle14g101450	Chr_14	1534687	1538239	PF05887.10	Trypan_PARP	isoform1
TCONS_00004973	XLOC_003862	Sscle14g101450	Chr_14	1534687	1538239	PF05887.10	Trypan_PARP	isoform2
TCONS_00004972	XLOC_003862	Sscle14g101450	Chr_14	1534687	1538239	PF08395.11	7tm_7	isoform1
TCONS_00004972	XLOC_003862	Sscle14g101450	Chr_14	1534687	1538239	PF10243.8	MIP-T3	isoform1
TCONS_00004973	XLOC_003862	Sscle14g101450	Chr_14	1534687	1538239	PF10243.8	MIP-T3	isoform2
TCONS_00004972	XLOC_003862	Sscle14g101450	Chr_14	1534687	1538239	PF12871.6	PRP38_assoc	isoform1
TCONS_00004973	XLOC_003862	Sscle14g101450	Chr_14	1534687	1538239	PF12871.6	PRP38_assoc	isoform2
TCONS_00004972	XLOC_003862	Sscle14g101450	Chr_14	1534687	1538239	PF13054.5	DUF3915	isoform1
TCONS_00004973	XLOC_003862	Sscle14g101450	Chr_14	1534687	1538239	PF13054.5	DUF3915	isoform2
TCONS_00004972	XLOC_003862	Sscle14g101450	Chr_14	1534687	1538239	PF14226.5	DIOX_N	isoform1
TCONS_00004973	XLOC_003862	Sscle14g101450	Chr_14	1534687	1538239	PF14226.5	DIOX_N	isoform2
TCONS_00004972	XLOC_003862	Sscle14g101450	Chr_14	1534687	1538239	PF16294.4	RSB_motif	isoform1
TCONS_00004973	XLOC_003862	Sscle14g101450	Chr_14	1534687	1538239	PF16294.4	RSB_motif	isoform2
TCONS_00004974	XLOC_003862	Sscle14g101460	Chr_14	1534687	1538239	PF03896.15	TRAP_alpha	isoform1
TCONS_00004974	XLOC_003862	Sscle14g101460	Chr_14	1534687	1538239	PF08395.11	7tm_7	isoform1
TCONS_00004975	XLOC_003863	Sscle14g101470	Chr_14	1538446	1540892	PF08633.9	Rox3	isoform1
TCONS_00004976	XLOC_003863	Sscle14g101470	Chr_14	1538446	1540892	PF08633.9	Rox3	isoform2
TCONS_00004639	XLOC_003603	Sscle14g101500	Chr_14	1547953	1551006	PF00389.29	2-Hacid_dh	isoform1
TCONS_00004640	XLOC_003603	Sscle14g101500	Chr_14	1547953	1551006	PF00389.29	2-Hacid_dh	isoform2
TCONS_00004641	XLOC_003603	Sscle14g101500	Chr_14	1547953	1551006	PF00389.29	2-Hacid_dh	isoform3
TCONS_00004642	XLOC_003603	Sscle14g101500	Chr_14	1547953	1551006	PF00389.29	2-Hacid_dh	isoform4
TCONS_00004639	XLOC_003603	Sscle14g101500	Chr_14	1547953	1551006	PF02826.18	2-Hacid_dh_C	isoform1
TCONS_00004640	XLOC_003603	Sscle14g101500	Chr_14	1547953	1551006	PF02826.18	2-Hacid_dh_C	isoform2
TCONS_00004641	XLOC_003603	Sscle14g101500	Chr_14	1547953	1551006	PF02826.18	2-Hacid_dh_C	isoform3
TCONS_00004642	XLOC_003603	Sscle14g101500	Chr_14	1547953	1551006	PF02826.18	2-Hacid_dh_C	isoform4
TCONS_00004639	XLOC_003603	Sscle14g101500	Chr_14	1547953	1551006	PF13024.5	DUF3884	isoform1
TCONS_00004640	XLOC_003603	Sscle14g101500	Chr_14	1547953	1551006	PF13024.5	DUF3884	isoform2
TCONS_00004641	XLOC_003603	Sscle14g101500	Chr_14	1547953	1551006	PF13024.5	DUF3884	isoform3
TCONS_00004642	XLOC_003603	Sscle14g101500	Chr_14	1547953	1551006	PF13024.5	DUF3884	isoform4
TCONS_00004643	XLOC_003604	none	Chr_14	1556619	1558839	NA	NA	isoform1
TCONS_00004644	XLOC_003605	Sscle14g101540	Chr_14	1563758	1566662	NA	NA	isoform1
TCONS_00004645	XLOC_003605	Sscle14g101540	Chr_14	1563758	1566662	NA	NA	isoform2
TCONS_00004646	XLOC_003605	Sscle14g101540	Chr_14	1563758	1566662	NA	NA	isoform3
TCONS_00004981	XLOC_003868	Sscle14g101580	Chr_14	1575486	1577433	PF00106.24	adh_short	isoform1
TCONS_00004982	XLOC_003868	Sscle14g101580	Chr_14	1575486	1577433	PF00106.24	adh_short	isoform2
TCONS_00004981	XLOC_003868	Sscle14g101580	Chr_14	1575486	1577433	PF09185.9	DUF1948	isoform1
TCONS_00004982	XLOC_003868	Sscle14g101580	Chr_14	1575486	1577433	PF09185.9	DUF1948	isoform2
TCONS_00004981	XLOC_003868	Sscle14g101580	Chr_14	1575486	1577433	PF13561.5	adh_short_C2	isoform1
TCONS_00004982	XLOC_003868	Sscle14g101580	Chr_14	1575486	1577433	PF13561.5	adh_short_C2	isoform2
TCONS_00004986	XLOC_003872	Sscle14g101650	Chr_14	1596136	1601020	PF00107.25	ADH_zinc_N	isoform1
TCONS_00004987	XLOC_003872	Sscle14g101650	Chr_14	1596136	1601020	PF00107.25	ADH_zinc_N	isoform2
TCONS_00004986	XLOC_003872	Sscle14g101650	Chr_14	1596136	1601020	PF00205.21	TPP_enzyme_M	isoform1
TCONS_00004987	XLOC_003872	Sscle14g101650	Chr_14	1596136	1601020	PF00205.21	TPP_enzyme_M	isoform2
TCONS_00004986	XLOC_003872	Sscle14g101650	Chr_14	1596136	1601020	PF01134.21	GIDA	isoform1
TCONS_00004987	XLOC_003872	Sscle14g101650	Chr_14	1596136	1601020	PF01134.21	GIDA	isoform2
TCONS_00004986	XLOC_003872	Sscle14g101650	Chr_14	1596136	1601020	PF01262.20	AlaDh_PNT_C	isoform1
TCONS_00004987	XLOC_003872	Sscle14g101650	Chr_14	1596136	1601020	PF01262.20	AlaDh_PNT_C	isoform2
TCONS_00004986	XLOC_003872	Sscle14g101650	Chr_14	1596136	1601020	PF02233.15	PNTB	isoform1
TCONS_00004987	XLOC_003872	Sscle14g101650	Chr_14	1596136	1601020	PF02233.15	PNTB	isoform2
TCONS_00004986	XLOC_003872	Sscle14g101650	Chr_14	1596136	1601020	PF02826.18	2-Hacid_dh_C	isoform1
TCONS_00004987	XLOC_003872	Sscle14g101650	Chr_14	1596136	1601020	PF02826.18	2-Hacid_dh_C	isoform2
TCONS_00004986	XLOC_003872	Sscle14g101650	Chr_14	1596136	1601020	PF05222.14	AlaDh_PNT_N	isoform1
TCONS_00004987	XLOC_003872	Sscle14g101650	Chr_14	1596136	1601020	PF05222.14	AlaDh_PNT_N	isoform2
TCONS_00004986	XLOC_003872	Sscle14g101650	Chr_14	1596136	1601020	PF07992.13	Pyr_redox_2	isoform1
TCONS_00004987	XLOC_003872	Sscle14g101650	Chr_14	1596136	1601020	PF07992.13	Pyr_redox_2	isoform2
TCONS_00004986	XLOC_003872	Sscle14g101650	Chr_14	1596136	1601020	PF12769.6	PNTB_4TM	isoform1
TCONS_00004987	XLOC_003872	Sscle14g101650	Chr_14	1596136	1601020	PF12769.6	PNTB_4TM	isoform2
TCONS_00004986	XLOC_003872	Sscle14g101650	Chr_14	1596136	1601020	PF13450.5	NAD_binding_8	isoform1
TCONS_00004987	XLOC_003872	Sscle14g101650	Chr_14	1596136	1601020	PF13450.5	NAD_binding_8	isoform2
TCONS_00004656	XLOC_003615	Sscle14g101800	Chr_14	1645264	1651236	PF00076.21	RRM_1	isoform1
TCONS_00004657	XLOC_003615	Sscle14g101800	Chr_14	1645264	1651236	PF00076.21	RRM_1	isoform2
TCONS_00004656	XLOC_003615	Sscle14g101800	Chr_14	1645264	1651236	PF08206.10	OB_RNB	isoform1
TCONS_00004657	XLOC_003615	Sscle14g101800	Chr_14	1645264	1651236	PF08206.10	OB_RNB	isoform2
TCONS_00004656	XLOC_003615	Sscle14g101800	Chr_14	1645264	1651236	PF09707.9	Cas_Cas2CT1978	isoform1
TCONS_00004657	XLOC_003615	Sscle14g101800	Chr_14	1645264	1651236	PF09707.9	Cas_Cas2CT1978	isoform2
TCONS_00004656	XLOC_003615	Sscle14g101800	Chr_14	1645264	1651236	PF13893.5	RRM_5	isoform1
TCONS_00004657	XLOC_003615	Sscle14g101800	Chr_14	1645264	1651236	PF13893.5	RRM_5	isoform2
TCONS_00004656	XLOC_003615	Sscle14g101800	Chr_14	1645264	1651236	PF16367.4	RRM_7	isoform1
TCONS_00004657	XLOC_003615	Sscle14g101800	Chr_14	1645264	1651236	PF16367.4	RRM_7	isoform2
TCONS_00004997	XLOC_003882	Sscle14g101790	Chr_14	1645264	1651236	NA	NA	isoform1
TCONS_00004998	XLOC_003882	Sscle14g101790	Chr_14	1645264	1651236	NA	NA	isoform2
TCONS_00005000	XLOC_003884	Sscle14g101820	Chr_14	1653856	1658920	PF00069.24	Pkinase	isoform1
TCONS_00005001	XLOC_003884	Sscle14g101820	Chr_14	1653856	1658920	PF00069.24	Pkinase	isoform2
TCONS_00005000	XLOC_003884	Sscle14g101820	Chr_14	1653856	1658920	PF01636.22	APH	isoform1
TCONS_00005001	XLOC_003884	Sscle14g101820	Chr_14	1653856	1658920	PF01636.22	APH	isoform2
TCONS_00005000	XLOC_003884	Sscle14g101820	Chr_14	1653856	1658920	PF06293.13	Kdo	isoform1
TCONS_00005001	XLOC_003884	Sscle14g101820	Chr_14	1653856	1658920	PF06293.13	Kdo	isoform2
TCONS_00005000	XLOC_003884	Sscle14g101820	Chr_14	1653856	1658920	PF07714.16	Pkinase_Tyr	isoform1
TCONS_00005001	XLOC_003884	Sscle14g101820	Chr_14	1653856	1658920	PF07714.16	Pkinase_Tyr	isoform2
TCONS_00005000	XLOC_003884	Sscle14g101820	Chr_14	1653856	1658920	PF13095.5	FTA2	isoform1
TCONS_00005001	XLOC_003884	Sscle14g101820	Chr_14	1653856	1658920	PF13095.5	FTA2	isoform2
TCONS_00005000	XLOC_003884	Sscle14g101820	Chr_14	1653856	1658920	PF14531.5	Kinase-like	isoform1
TCONS_00005001	XLOC_003884	Sscle14g101820	Chr_14	1653856	1658920	PF14531.5	Kinase-like	isoform2
TCONS_00004668	XLOC_003626	none	Chr_14	1719332	1720547	PF01753.17	zf-MYND	isoform1
TCONS_00004668	XLOC_003626	none	Chr_14	1719332	1720547	PF04438.15	zf-HIT	isoform1
TCONS_00004668	XLOC_003626	none	Chr_14	1719332	1720547	PF09463.9	Opy2	isoform1
TCONS_00004668	XLOC_003626	none	Chr_14	1719332	1720547	PF15801.4	zf-C6H2	isoform1
TCONS_00004669	XLOC_003627	Sscle14g101940	Chr_14	1724991	1726951	PF00775.20	Dioxygenase_C	isoform1
TCONS_00004670	XLOC_003627	Sscle14g101940	Chr_14	1724991	1726951	PF00775.20	Dioxygenase_C	isoform2
TCONS_00004674	XLOC_003631	Sscle14g102030	Chr_14	1754400	1757407	PF00226.30	DnaJ	isoform1
TCONS_00004675	XLOC_003631	Sscle14g102030	Chr_14	1754400	1757407	PF00226.30	DnaJ	isoform2
TCONS_00004674	XLOC_003631	Sscle14g102030	Chr_14	1754400	1757407	PF07709.10	SRR	isoform1
TCONS_00004675	XLOC_003631	Sscle14g102030	Chr_14	1754400	1757407	PF07709.10	SRR	isoform2
TCONS_00004674	XLOC_003631	Sscle14g102030	Chr_14	1754400	1757407	PF10393.8	Matrilin_ccoil	isoform1
TCONS_00004675	XLOC_003631	Sscle14g102030	Chr_14	1754400	1757407	PF10393.8	Matrilin_ccoil	isoform2
TCONS_00004674	XLOC_003631	Sscle14g102030	Chr_14	1754400	1757407	PF13270.5	DUF4061	isoform1
TCONS_00004675	XLOC_003631	Sscle14g102030	Chr_14	1754400	1757407	PF13270.5	DUF4061	isoform2
TCONS_00004674	XLOC_003631	Sscle14g102030	Chr_14	1754400	1757407	PF14362.5	DUF4407	isoform1
TCONS_00004675	XLOC_003631	Sscle14g102030	Chr_14	1754400	1757407	PF14362.5	DUF4407	isoform2
TCONS_00004674	XLOC_003631	Sscle14g102030	Chr_14	1754400	1757407	PF16016.4	DUF4782	isoform1
TCONS_00004675	XLOC_003631	Sscle14g102030	Chr_14	1754400	1757407	PF16016.4	DUF4782	isoform2
TCONS_00004674	XLOC_003631	Sscle14g102030	Chr_14	1754400	1757407	PF17253.1	DUF5320	isoform1
TCONS_00004675	XLOC_003631	Sscle14g102030	Chr_14	1754400	1757407	PF17253.1	DUF5320	isoform2
TCONS_00005008	XLOC_003891	Sscle14g102050	Chr_14	1758388	1762795	PF00172.17	Zn_clus	isoform1
TCONS_00005009	XLOC_003891	Sscle14g102050	Chr_14	1758388	1762795	PF00172.17	Zn_clus	isoform2
TCONS_00005008	XLOC_003891	Sscle14g102050	Chr_14	1758388	1762795	PF06698.10	DUF1192	isoform1
TCONS_00005009	XLOC_003891	Sscle14g102050	Chr_14	1758388	1762795	PF06698.10	DUF1192	isoform2
TCONS_00005008	XLOC_003891	Sscle14g102050	Chr_14	1758388	1762795	PF08657.9	DASH_Spc34	isoform1
TCONS_00005009	XLOC_003891	Sscle14g102050	Chr_14	1758388	1762795	PF08657.9	DASH_Spc34	isoform2
TCONS_00005008	XLOC_003891	Sscle14g102050	Chr_14	1758388	1762795	PF12845.6	TBD	isoform1
TCONS_00005009	XLOC_003891	Sscle14g102050	Chr_14	1758388	1762795	PF12845.6	TBD	isoform2
TCONS_00005014	XLOC_003896	Sscle14g102140	Chr_14	1779625	1787259	PF00172.17	Zn_clus	isoform1
TCONS_00005015	XLOC_003896	Sscle14g102140	Chr_14	1779625	1787259	PF00172.17	Zn_clus	isoform2
TCONS_00005014	XLOC_003896	Sscle14g102140	Chr_14	1779625	1787259	PF04082.17	Fungal_trans	isoform1
TCONS_00005015	XLOC_003896	Sscle14g102140	Chr_14	1779625	1787259	PF04082.17	Fungal_trans	isoform2
TCONS_00005309	XLOC_004126	Sscle15g102250	Chr_15	5679	8563	PF00249.30	Myb_DNA-binding	isoform1
TCONS_00005310	XLOC_004126	Sscle15g102250	Chr_15	5679	8563	PF00249.30	Myb_DNA-binding	isoform2
TCONS_00005309	XLOC_004126	Sscle15g102250	Chr_15	5679	8563	PF08558.9	TRF	isoform1
TCONS_00005310	XLOC_004126	Sscle15g102250	Chr_15	5679	8563	PF08558.9	TRF	isoform2
TCONS_00005643	XLOC_004399	none	Chr_15	9126	9480	NA	NA	isoform1
TCONS_00005027	XLOC_003908	Sscle15g102360	Chr_15	39634	41519	NA	NA	isoform1
TCONS_00005315	XLOC_004131	Sscle15g102360	Chr_15	39634	41519	PF04261.11	Dyp_perox	isoform2
TCONS_00005029	XLOC_003909	Sscle15g102370	Chr_15	42756	48891	PF00754.24	F5_F8_type_C	isoform1
TCONS_00005029	XLOC_003909	Sscle15g102370	Chr_15	42756	48891	PF01344.24	Kelch_1	isoform1
TCONS_00005029	XLOC_003909	Sscle15g102370	Chr_15	42756	48891	PF01834.15	XRCC1_N	isoform1
TCONS_00005029	XLOC_003909	Sscle15g102370	Chr_15	42756	48891	PF07250.10	Glyoxal_oxid_N	isoform1
TCONS_00005029	XLOC_003909	Sscle15g102370	Chr_15	42756	48891	PF07646.14	Kelch_2	isoform1
TCONS_00005029	XLOC_003909	Sscle15g102370	Chr_15	42756	48891	PF09118.10	DUF1929	isoform1
TCONS_00005029	XLOC_003909	Sscle15g102370	Chr_15	42756	48891	PF13415.5	Kelch_3	isoform1
TCONS_00005029	XLOC_003909	Sscle15g102370	Chr_15	42756	48891	PF13418.5	Kelch_4	isoform1
TCONS_00005029	XLOC_003909	Sscle15g102370	Chr_15	42756	48891	PF13570.5	PQQ_3	isoform1
TCONS_00005029	XLOC_003909	Sscle15g102370	Chr_15	42756	48891	PF13964.5	Kelch_6	isoform1
TCONS_00005028	XLOC_003909	Sscle15g102380	Chr_15	42756	48891	PF00754.24	F5_F8_type_C	isoform1
TCONS_00005028	XLOC_003909	Sscle15g102380	Chr_15	42756	48891	PF01344.24	Kelch_1	isoform1
TCONS_00005028	XLOC_003909	Sscle15g102380	Chr_15	42756	48891	PF01834.15	XRCC1_N	isoform1
TCONS_00005028	XLOC_003909	Sscle15g102380	Chr_15	42756	48891	PF07250.10	Glyoxal_oxid_N	isoform1
TCONS_00005028	XLOC_003909	Sscle15g102380	Chr_15	42756	48891	PF07646.14	Kelch_2	isoform1
TCONS_00005028	XLOC_003909	Sscle15g102380	Chr_15	42756	48891	PF09118.10	DUF1929	isoform1
TCONS_00005028	XLOC_003909	Sscle15g102380	Chr_15	42756	48891	PF09784.8	L31	isoform1
TCONS_00005030	XLOC_003909	Sscle15g102380	Chr_15	42756	48891	PF09784.8	L31	isoform1
TCONS_00005028	XLOC_003909	Sscle15g102380	Chr_15	42756	48891	PF13415.5	Kelch_3	isoform1
TCONS_00005028	XLOC_003909	Sscle15g102380	Chr_15	42756	48891	PF13418.5	Kelch_4	isoform1
TCONS_00005028	XLOC_003909	Sscle15g102380	Chr_15	42756	48891	PF13570.5	PQQ_3	isoform1
TCONS_00005028	XLOC_003909	Sscle15g102380	Chr_15	42756	48891	PF13964.5	Kelch_6	isoform1
TCONS_00005318	XLOC_004133	Sscle15g102430	Chr_15	59038	62776	PF00173.27	Cyt-b5	isoform1
TCONS_00005318	XLOC_004133	Sscle15g102430	Chr_15	59038	62776	PF14283.5	DUF4366	isoform1
TCONS_00005317	XLOC_004133	Sscle15g102440	Chr_15	59038	62776	PF00173.27	Cyt-b5	isoform1
TCONS_00005317	XLOC_004133	Sscle15g102440	Chr_15	59038	62776	PF01267.16	F-actin_cap_A	isoform1
TCONS_00005319	XLOC_004133	Sscle15g102440	Chr_15	59038	62776	PF01267.16	F-actin_cap_A	isoform1
TCONS_00005317	XLOC_004133	Sscle15g102440	Chr_15	59038	62776	PF13243.5	SQHop_cyclase_C	isoform1
TCONS_00005319	XLOC_004133	Sscle15g102440	Chr_15	59038	62776	PF13243.5	SQHop_cyclase_C	isoform1
TCONS_00005317	XLOC_004133	Sscle15g102440	Chr_15	59038	62776	PF14283.5	DUF4366	isoform1
TCONS_00005317	XLOC_004133	Sscle15g102440	Chr_15	59038	62776	PF14327.5	CSTF2_hinge	isoform1
TCONS_00005319	XLOC_004133	Sscle15g102440	Chr_15	59038	62776	PF14327.5	CSTF2_hinge	isoform1
TCONS_00005324	XLOC_004138	none	Chr_15	78052	79054	NA	NA	isoform1
TCONS_00005644	XLOC_004400	none	Chr_15	79105	79540	NA	NA	isoform1
TCONS_00005325	XLOC_004139	none	Chr_15	88476	89482	NA	NA	isoform1
TCONS_00005326	XLOC_004140	none	Chr_15	95197	96374	NA	NA	isoform1
TCONS_00005039	XLOC_003918	Sscle15g102540	Chr_15	103781	106118	NA	NA	isoform1
TCONS_00005040	XLOC_003918	Sscle15g102540	Chr_15	103781	106118	NA	NA	isoform2
TCONS_00005042	XLOC_003919	Sscle15g102550	Chr_15	112088	122695	NA	NA	isoform2
TCONS_00005041	XLOC_003919	Sscle15g102550	Chr_15	112088	122695	PF00333.19	Ribosomal_S5	isoform1
TCONS_00005041	XLOC_003919	Sscle15g102550	Chr_15	112088	122695	PF03719.14	Ribosomal_S5_C	isoform1
TCONS_00005043	XLOC_003919	Sscle15g102560	Chr_15	112088	122695	PF00333.19	Ribosomal_S5	isoform1
TCONS_00005043	XLOC_003919	Sscle15g102560	Chr_15	112088	122695	PF03719.14	Ribosomal_S5_C	isoform1
TCONS_00005044	XLOC_003920	Sscle15g102590	Chr_15	123806	130749	PF01112.17	Asparaginase_2	isoform1
TCONS_00005045	XLOC_003920	Sscle15g102590	Chr_15	123806	130749	PF01112.17	Asparaginase_2	isoform2
TCONS_00005046	XLOC_003921	Sscle15g102610	Chr_15	131139	133552	PF00514.22	Arm	isoform1
TCONS_00005047	XLOC_003921	Sscle15g102610	Chr_15	131139	133552	PF00514.22	Arm	isoform2
TCONS_00005046	XLOC_003921	Sscle15g102610	Chr_15	131139	133552	PF00784.16	MyTH4	isoform1
TCONS_00005047	XLOC_003921	Sscle15g102610	Chr_15	131139	133552	PF00784.16	MyTH4	isoform2
TCONS_00005048	XLOC_003921	Sscle15g102610	Chr_15	131139	133552	PF00784.16	MyTH4	isoform3
TCONS_00005046	XLOC_003921	Sscle15g102610	Chr_15	131139	133552	PF11701.7	UNC45-central	isoform1
TCONS_00005047	XLOC_003921	Sscle15g102610	Chr_15	131139	133552	PF11701.7	UNC45-central	isoform2
TCONS_00005048	XLOC_003921	Sscle15g102610	Chr_15	131139	133552	PF11701.7	UNC45-central	isoform3
TCONS_00005050	XLOC_003922	Sscle15g102640	Chr_15	136890	142472	NA	NA	isoform2
TCONS_00005049	XLOC_003922	Sscle15g102640	Chr_15	136890	142472	PF16204.4	BDHCT_assoc	isoform1
TCONS_00005051	XLOC_003922	Sscle15g102650	Chr_15	136890	142472	NA	NA	isoform1
TCONS_00005053	XLOC_003924	none	Chr_15	146816	147338	NA	NA	isoform1
TCONS_00005645	XLOC_004401	none	Chr_15	165731	166625	NA	NA	isoform1
TCONS_00005333	XLOC_004147	none	Chr_15	172519	173861	NA	NA	isoform1
TCONS_00005646	XLOC_004402	none	Chr_15	174836	175488	NA	NA	isoform1
TCONS_00005334	XLOC_004148	Sscle15g102720	Chr_15	197936	200290	PF00385.23	Chromo	isoform1
TCONS_00005335	XLOC_004148	Sscle15g102720	Chr_15	197936	200290	PF00385.23	Chromo	isoform2
TCONS_00005334	XLOC_004148	Sscle15g102720	Chr_15	197936	200290	PF01393.18	Chromo_shadow	isoform1
TCONS_00005335	XLOC_004148	Sscle15g102720	Chr_15	197936	200290	PF01393.18	Chromo_shadow	isoform2
TCONS_00005334	XLOC_004148	Sscle15g102720	Chr_15	197936	200290	PF10152.8	CCDC53	isoform1
TCONS_00005335	XLOC_004148	Sscle15g102720	Chr_15	197936	200290	PF10152.8	CCDC53	isoform2
TCONS_00005061	XLOC_003932	Sscle15g102800	Chr_15	226200	229220	PF01145.24	Band_7	isoform1
TCONS_00005062	XLOC_003932	Sscle15g102800	Chr_15	226200	229220	PF01145.24	Band_7	isoform2
TCONS_00005061	XLOC_003932	Sscle15g102800	Chr_15	226200	229220	PF17116.4	DUF5103	isoform1
TCONS_00005062	XLOC_003932	Sscle15g102800	Chr_15	226200	229220	PF17116.4	DUF5103	isoform2
TCONS_00005063	XLOC_003932	Sscle15g102810	Chr_15	226200	229220	NA	NA	isoform1
TCONS_00005342	XLOC_004155	Sscle15g102840	Chr_15	241147	243753	NA	NA	isoform1
TCONS_00005343	XLOC_004155	Sscle15g102840	Chr_15	241147	243753	PF00076.21	RRM_1	isoform2
TCONS_00005344	XLOC_004155	Sscle15g102840	Chr_15	241147	243753	PF00076.21	RRM_1	isoform3
TCONS_00005343	XLOC_004155	Sscle15g102840	Chr_15	241147	243753	PF06679.11	DUF1180	isoform2
TCONS_00005344	XLOC_004155	Sscle15g102840	Chr_15	241147	243753	PF06679.11	DUF1180	isoform3
TCONS_00005343	XLOC_004155	Sscle15g102840	Chr_15	241147	243753	PF08777.10	RRM_3	isoform2
TCONS_00005344	XLOC_004155	Sscle15g102840	Chr_15	241147	243753	PF08777.10	RRM_3	isoform3
TCONS_00005343	XLOC_004155	Sscle15g102840	Chr_15	241147	243753	PF13865.5	FoP_duplication	isoform2
TCONS_00005344	XLOC_004155	Sscle15g102840	Chr_15	241147	243753	PF13865.5	FoP_duplication	isoform3
TCONS_00005343	XLOC_004155	Sscle15g102840	Chr_15	241147	243753	PF16842.4	RRM_occluded	isoform2
TCONS_00005344	XLOC_004155	Sscle15g102840	Chr_15	241147	243753	PF16842.4	RRM_occluded	isoform3
TCONS_00005345	XLOC_004156	Sscle15g102850	Chr_15	244403	245027	NA	NA	isoform1
TCONS_00005346	XLOC_004156	Sscle15g102850	Chr_15	244403	245027	NA	NA	isoform2
TCONS_00005064	XLOC_003933	Sscle15g102860	Chr_15	245112	247021	PF00642.23	zf-CCCH	isoform1
TCONS_00005065	XLOC_003933	Sscle15g102860	Chr_15	245112	247021	PF00642.23	zf-CCCH	isoform2
TCONS_00005064	XLOC_003933	Sscle15g102860	Chr_15	245112	247021	PF01242.18	PTPS	isoform1
TCONS_00005065	XLOC_003933	Sscle15g102860	Chr_15	245112	247021	PF01242.18	PTPS	isoform2
TCONS_00005064	XLOC_003933	Sscle15g102860	Chr_15	245112	247021	PF14608.5	zf-CCCH_2	isoform1
TCONS_00005065	XLOC_003933	Sscle15g102860	Chr_15	245112	247021	PF14608.5	zf-CCCH_2	isoform2
TCONS_00005064	XLOC_003933	Sscle15g102860	Chr_15	245112	247021	PF15663.4	zf-CCCH_3	isoform1
TCONS_00005065	XLOC_003933	Sscle15g102860	Chr_15	245112	247021	PF15663.4	zf-CCCH_3	isoform2
TCONS_00005064	XLOC_003933	Sscle15g102860	Chr_15	245112	247021	PF16131.4	Torus	isoform1
TCONS_00005065	XLOC_003933	Sscle15g102860	Chr_15	245112	247021	PF16131.4	Torus	isoform2
TCONS_00005064	XLOC_003933	Sscle15g102860	Chr_15	245112	247021	PF16543.4	DFRP_C	isoform1
TCONS_00005065	XLOC_003933	Sscle15g102860	Chr_15	245112	247021	PF16543.4	DFRP_C	isoform2
TCONS_00005066	XLOC_003934	Sscle15g102890	Chr_15	253592	254842	NA	NA	isoform1
TCONS_00005349	XLOC_004159	Sscle15g102890	Chr_15	253592	254842	PF00170.20	bZIP_1	isoform2
TCONS_00005349	XLOC_004159	Sscle15g102890	Chr_15	253592	254842	PF01254.17	TP2	isoform2
TCONS_00005349	XLOC_004159	Sscle15g102890	Chr_15	253592	254842	PF03131.16	bZIP_Maf	isoform2
TCONS_00005349	XLOC_004159	Sscle15g102890	Chr_15	253592	254842	PF05300.10	DUF737	isoform2
TCONS_00005349	XLOC_004159	Sscle15g102890	Chr_15	253592	254842	PF05308.10	Mito_fiss_reg	isoform2
TCONS_00005349	XLOC_004159	Sscle15g102890	Chr_15	253592	254842	PF07716.14	bZIP_2	isoform2
TCONS_00005349	XLOC_004159	Sscle15g102890	Chr_15	253592	254842	PF08614.10	ATG16	isoform2
TCONS_00005349	XLOC_004159	Sscle15g102890	Chr_15	253592	254842	PF10254.8	Pacs-1	isoform2
TCONS_00005349	XLOC_004159	Sscle15g102890	Chr_15	253592	254842	PF14303.5	NAM-associated	isoform2
TCONS_00005067	XLOC_003935	none	Chr_15	255125	255686	NA	NA	isoform1
TCONS_00005068	XLOC_003936	Sscle15g102900	Chr_15	256417	259144	PF00067.21	p450	isoform1
TCONS_00005069	XLOC_003936	Sscle15g102900	Chr_15	256417	259144	PF00067.21	p450	isoform2
TCONS_00005352	XLOC_004161	Sscle15g102920	Chr_15	267401	270267	NA	NA	isoform2
TCONS_00005351	XLOC_004161	Sscle15g102920	Chr_15	267401	270267	PF01243.19	Putative_PNPOx	isoform1
TCONS_00005076	XLOC_003941	Sscle15g103010	Chr_15	290220	295117	PF00291.24	PALP	isoform1
TCONS_00005076	XLOC_003941	Sscle15g103010	Chr_15	290220	295117	PF14821.5	Thr_synth_N	isoform1
TCONS_00005077	XLOC_003941	Sscle15g103020	Chr_15	290220	295117	PF00038.20	Filament	isoform1
TCONS_00005077	XLOC_003941	Sscle15g103020	Chr_15	290220	295117	PF05531.11	NPV_P10	isoform1
TCONS_00005077	XLOC_003941	Sscle15g103020	Chr_15	290220	295117	PF06361.10	RTBV_P12	isoform1
TCONS_00005077	XLOC_003941	Sscle15g103020	Chr_15	290220	295117	PF14662.5	KASH_CCD	isoform1
TCONS_00005074	XLOC_003941	Sscle15g103030	Chr_15	290220	295117	PF00038.20	Filament	isoform1
TCONS_00005074	XLOC_003941	Sscle15g103030	Chr_15	290220	295117	PF00291.24	PALP	isoform1
TCONS_00005075	XLOC_003941	Sscle15g103030	Chr_15	290220	295117	PF00291.24	PALP	isoform2
TCONS_00005074	XLOC_003941	Sscle15g103030	Chr_15	290220	295117	PF05531.11	NPV_P10	isoform1
TCONS_00005074	XLOC_003941	Sscle15g103030	Chr_15	290220	295117	PF06361.10	RTBV_P12	isoform1
TCONS_00005074	XLOC_003941	Sscle15g103030	Chr_15	290220	295117	PF12796.6	Ank_2	isoform1
TCONS_00005078	XLOC_003941	Sscle15g103030	Chr_15	290220	295117	PF12796.6	Ank_2	isoform1
TCONS_00005075	XLOC_003941	Sscle15g103030	Chr_15	290220	295117	PF12796.6	Ank_2	isoform2
TCONS_00005074	XLOC_003941	Sscle15g103030	Chr_15	290220	295117	PF13606.5	Ank_3	isoform1
TCONS_00005074	XLOC_003941	Sscle15g103030	Chr_15	290220	295117	PF13637.5	Ank_4	isoform1
TCONS_00005078	XLOC_003941	Sscle15g103030	Chr_15	290220	295117	PF13637.5	Ank_4	isoform1
TCONS_00005075	XLOC_003941	Sscle15g103030	Chr_15	290220	295117	PF13637.5	Ank_4	isoform2
TCONS_00005074	XLOC_003941	Sscle15g103030	Chr_15	290220	295117	PF13857.5	Ank_5	isoform1
TCONS_00005078	XLOC_003941	Sscle15g103030	Chr_15	290220	295117	PF13857.5	Ank_5	isoform1
TCONS_00005075	XLOC_003941	Sscle15g103030	Chr_15	290220	295117	PF13857.5	Ank_5	isoform2
TCONS_00005074	XLOC_003941	Sscle15g103030	Chr_15	290220	295117	PF14662.5	KASH_CCD	isoform1
TCONS_00005074	XLOC_003941	Sscle15g103030	Chr_15	290220	295117	PF14821.5	Thr_synth_N	isoform1
TCONS_00005075	XLOC_003941	Sscle15g103030	Chr_15	290220	295117	PF14821.5	Thr_synth_N	isoform2
TCONS_00005079	XLOC_003941	Sscle15g103040	Chr_15	290220	295117	NA	NA	isoform1
TCONS_00005366	XLOC_004175	Sscle15g103140	Chr_15	344453	349870	PF00169.28	PH	isoform1
TCONS_00005367	XLOC_004175	Sscle15g103140	Chr_15	344453	349870	PF00169.28	PH	isoform2
TCONS_00005368	XLOC_004175	Sscle15g103140	Chr_15	344453	349870	PF00169.28	PH	isoform3
TCONS_00005366	XLOC_004175	Sscle15g103140	Chr_15	344453	349870	PF01442.17	Apolipoprotein	isoform1
TCONS_00005367	XLOC_004175	Sscle15g103140	Chr_15	344453	349870	PF01442.17	Apolipoprotein	isoform2
TCONS_00005368	XLOC_004175	Sscle15g103140	Chr_15	344453	349870	PF01442.17	Apolipoprotein	isoform3
TCONS_00005367	XLOC_004175	Sscle15g103140	Chr_15	344453	349870	PF05592.10	Bac_rhamnosid	isoform2
TCONS_00005366	XLOC_004175	Sscle15g103140	Chr_15	344453	349870	PF11932.7	DUF3450	isoform1
TCONS_00005367	XLOC_004175	Sscle15g103140	Chr_15	344453	349870	PF11932.7	DUF3450	isoform2
TCONS_00005368	XLOC_004175	Sscle15g103140	Chr_15	344453	349870	PF11932.7	DUF3450	isoform3
TCONS_00005367	XLOC_004175	Sscle15g103140	Chr_15	344453	349870	PF17389.1	Bac_rhamnosid6H	isoform2
TCONS_00005367	XLOC_004175	Sscle15g103140	Chr_15	344453	349870	PF17390.1	Bac_rhamnosid_C	isoform2
TCONS_00005369	XLOC_004175	Sscle15g103150	Chr_15	344453	349870	PF05592.10	Bac_rhamnosid	isoform1
TCONS_00005369	XLOC_004175	Sscle15g103150	Chr_15	344453	349870	PF17389.1	Bac_rhamnosid6H	isoform1
TCONS_00005369	XLOC_004175	Sscle15g103150	Chr_15	344453	349870	PF17390.1	Bac_rhamnosid_C	isoform1
TCONS_00005083	XLOC_003945	Sscle15g103210	Chr_15	369263	379136	PF00096.25	zf-C2H2	isoform1
TCONS_00005084	XLOC_003945	Sscle15g103210	Chr_15	369263	379136	PF00096.25	zf-C2H2	isoform2
TCONS_00005083	XLOC_003945	Sscle15g103210	Chr_15	369263	379136	PF04988.11	AKAP95	isoform1
TCONS_00005084	XLOC_003945	Sscle15g103210	Chr_15	369263	379136	PF04988.11	AKAP95	isoform2
TCONS_00005083	XLOC_003945	Sscle15g103210	Chr_15	369263	379136	PF05605.11	zf-Di19	isoform1
TCONS_00005083	XLOC_003945	Sscle15g103210	Chr_15	369263	379136	PF12171.7	zf-C2H2_jaz	isoform1
TCONS_00005084	XLOC_003945	Sscle15g103210	Chr_15	369263	379136	PF12171.7	zf-C2H2_jaz	isoform2
TCONS_00005083	XLOC_003945	Sscle15g103210	Chr_15	369263	379136	PF12756.6	zf-C2H2_2	isoform1
TCONS_00005084	XLOC_003945	Sscle15g103210	Chr_15	369263	379136	PF12756.6	zf-C2H2_2	isoform2
TCONS_00005083	XLOC_003945	Sscle15g103210	Chr_15	369263	379136	PF12874.6	zf-met	isoform1
TCONS_00005084	XLOC_003945	Sscle15g103210	Chr_15	369263	379136	PF12874.6	zf-met	isoform2
TCONS_00005083	XLOC_003945	Sscle15g103210	Chr_15	369263	379136	PF13894.5	zf-C2H2_4	isoform1
TCONS_00005083	XLOC_003945	Sscle15g103210	Chr_15	369263	379136	PF13894.5	zf-C2H2_4	isoform1
TCONS_00005084	XLOC_003945	Sscle15g103210	Chr_15	369263	379136	PF13894.5	zf-C2H2_4	isoform2
TCONS_00005085	XLOC_003945	Sscle15g103220	Chr_15	369263	379136	PF05605.11	zf-Di19	isoform1
TCONS_00005085	XLOC_003945	Sscle15g103220	Chr_15	369263	379136	PF13894.5	zf-C2H2_4	isoform1
TCONS_00005371	XLOC_004177	Sscle15g103200	Chr_15	369263	379136	PF00632.24	HECT	isoform1
TCONS_00005372	XLOC_004177	Sscle15g103200	Chr_15	369263	379136	PF00632.24	HECT	isoform2
TCONS_00005371	XLOC_004177	Sscle15g103200	Chr_15	369263	379136	PF16558.4	AZUL	isoform1
TCONS_00005372	XLOC_004177	Sscle15g103200	Chr_15	369263	379136	PF16558.4	AZUL	isoform2
TCONS_00005089	XLOC_003949	Sscle15g103280	Chr_15	410621	412405	NA	NA	isoform1
TCONS_00005090	XLOC_003949	Sscle15g103280	Chr_15	410621	412405	NA	NA	isoform2
TCONS_00005092	XLOC_003951	Sscle15g103320	Chr_15	421240	425583	NA	NA	isoform1
TCONS_00005093	XLOC_003951	Sscle15g103320	Chr_15	421240	425583	NA	NA	isoform2
TCONS_00005094	XLOC_003951	Sscle15g103320	Chr_15	421240	425583	NA	NA	isoform3
TCONS_00005095	XLOC_003951	Sscle15g103330	Chr_15	421240	425583	NA	NA	isoform1
TCONS_00005384	XLOC_004189	Sscle15g103470	Chr_15	469692	479072	NA	NA	isoform1
TCONS_00005385	XLOC_004189	Sscle15g103470	Chr_15	469692	479072	NA	NA	isoform2
TCONS_00005102	XLOC_003958	Sscle15g103490	Chr_15	483260	486816	NA	NA	isoform1
TCONS_00005103	XLOC_003958	Sscle15g103490	Chr_15	483260	486816	NA	NA	isoform2
TCONS_00005387	XLOC_004191	Sscle15g103510	Chr_15	489071	492131	NA	NA	isoform1
TCONS_00005388	XLOC_004191	Sscle15g103510	Chr_15	489071	492131	NA	NA	isoform2
TCONS_00005105	XLOC_003960	Sscle15g103520	Chr_15	494452	498952	NA	NA	isoform1
TCONS_00005106	XLOC_003960	Sscle15g103520	Chr_15	494452	498952	NA	NA	isoform2
TCONS_00005393	XLOC_004196	Sscle15g103580	Chr_15	539287	540395	NA	NA	isoform1
TCONS_00005394	XLOC_004196	Sscle15g103580	Chr_15	539287	540395	NA	NA	isoform2
TCONS_00005110	XLOC_003964	Sscle15g103620	Chr_15	548299	554595	NA	NA	isoform1
TCONS_00005111	XLOC_003964	Sscle15g103620	Chr_15	548299	554595	NA	NA	isoform2
TCONS_00005113	XLOC_003966	Sscle15g103680	Chr_15	565916	570633	NA	NA	isoform1
TCONS_00005114	XLOC_003966	Sscle15g103680	Chr_15	565916	570633	NA	NA	isoform2
TCONS_00005115	XLOC_003967	Sscle15g103690	Chr_15	573893	577855	NA	NA	isoform1
TCONS_00005116	XLOC_003967	Sscle15g103690	Chr_15	573893	577855	NA	NA	isoform2
TCONS_00005400	XLOC_004202	Sscle15g103700	Chr_15	573893	577855	NA	NA	isoform1
TCONS_00005401	XLOC_004202	Sscle15g103700	Chr_15	573893	577855	NA	NA	isoform2
TCONS_00005402	XLOC_004202	Sscle15g103700	Chr_15	573893	577855	NA	NA	isoform3
TCONS_00005405	XLOC_004205	Sscle15g103750	Chr_15	594951	600744	NA	NA	isoform1
TCONS_00005406	XLOC_004205	Sscle15g103750	Chr_15	594951	600744	NA	NA	isoform2
TCONS_00005407	XLOC_004206	Sscle15g103770	Chr_15	601093	607655	NA	NA	isoform1
TCONS_00005408	XLOC_004206	Sscle15g103770	Chr_15	601093	607655	NA	NA	isoform2
TCONS_00005409	XLOC_004206	Sscle15g103780	Chr_15	601093	607655	NA	NA	isoform1
TCONS_00005412	XLOC_004209	Sscle15g103840	Chr_15	630683	632732	NA	NA	isoform1
TCONS_00005413	XLOC_004209	Sscle15g103840	Chr_15	630683	632732	NA	NA	isoform2
TCONS_00005418	XLOC_004214	Sscle15g103900	Chr_15	653158	656079	NA	NA	isoform1
TCONS_00005419	XLOC_004214	Sscle15g103900	Chr_15	653158	656079	NA	NA	isoform2
TCONS_00005426	XLOC_004221	Sscle15g103990	Chr_15	686288	689775	NA	NA	isoform1
TCONS_00005427	XLOC_004221	Sscle15g103990	Chr_15	686288	689775	NA	NA	isoform2
TCONS_00005429	XLOC_004223	Sscle15g104040	Chr_15	702335	711103	NA	NA	isoform1
TCONS_00005430	XLOC_004223	Sscle15g104040	Chr_15	702335	711103	NA	NA	isoform2
TCONS_00005431	XLOC_004223	Sscle15g104040	Chr_15	702335	711103	NA	NA	isoform3
TCONS_00005432	XLOC_004223	Sscle15g104050	Chr_15	702335	711103	NA	NA	isoform1
TCONS_00005130	XLOC_003981	Sscle15g104080	Chr_15	718667	724321	NA	NA	isoform1
TCONS_00005131	XLOC_003981	Sscle15g104080	Chr_15	718667	724321	NA	NA	isoform2
TCONS_00005435	XLOC_004226	Sscle15g104110	Chr_15	731644	733254	NA	NA	isoform1
TCONS_00005436	XLOC_004226	Sscle15g104110	Chr_15	731644	733254	NA	NA	isoform2
TCONS_00005439	XLOC_004229	Sscle15g104190	Chr_15	748311	750172	NA	NA	isoform1
TCONS_00005440	XLOC_004229	Sscle15g104190	Chr_15	748311	750172	NA	NA	isoform2
TCONS_00005442	XLOC_004231	Sscle15g104230	Chr_15	757104	760339	NA	NA	isoform1
TCONS_00005443	XLOC_004231	Sscle15g104230	Chr_15	757104	760339	NA	NA	isoform2
TCONS_00005647	XLOC_004403	none	Chr_15	787186	787539	NA	NA	isoform1
TCONS_00005144	XLOC_003994	Sscle15g104330	Chr_15	797372	798990	NA	NA	isoform1
TCONS_00005145	XLOC_003994	Sscle15g104330	Chr_15	797372	798990	NA	NA	isoform2
TCONS_00005450	XLOC_004238	none	Chr_15	802158	802828	NA	NA	isoform1
TCONS_00005148	XLOC_003997	Sscle15g104390	Chr_15	813262	815040	NA	NA	isoform1
TCONS_00005149	XLOC_003997	Sscle15g104390	Chr_15	813262	815040	NA	NA	isoform2
TCONS_00005152	XLOC_004000	Sscle15g104470	Chr_15	835662	838203	NA	NA	isoform1
TCONS_00005153	XLOC_004000	Sscle15g104470	Chr_15	835662	838203	NA	NA	isoform2
TCONS_00005154	XLOC_004000	Sscle15g104480	Chr_15	835662	838203	NA	NA	isoform1
TCONS_00005458	XLOC_004246	Sscle15g104540	Chr_15	845956	848490	NA	NA	isoform1
TCONS_00005459	XLOC_004246	Sscle15g104540	Chr_15	845956	848490	NA	NA	isoform2
TCONS_00005460	XLOC_004246	Sscle15g104550	Chr_15	845956	848490	NA	NA	isoform1
TCONS_00005160	XLOC_004006	Sscle15g104610	Chr_15	858460	861299	NA	NA	isoform1
TCONS_00005161	XLOC_004006	Sscle15g104610	Chr_15	858460	861299	NA	NA	isoform2
TCONS_00005162	XLOC_004007	Sscle15g104650	Chr_15	870865	871923	NA	NA	isoform1
TCONS_00005163	XLOC_004007	Sscle15g104650	Chr_15	870865	871923	NA	NA	isoform2
TCONS_00005166	XLOC_004010	Sscle15g104750	Chr_15	892320	893946	NA	NA	isoform1
TCONS_00005167	XLOC_004010	Sscle15g104750	Chr_15	892320	893946	NA	NA	isoform2
TCONS_00005476	XLOC_004262	Sscle15g104770	Chr_15	896962	900077	NA	NA	isoform1
TCONS_00005477	XLOC_004262	Sscle15g104770	Chr_15	896962	900077	NA	NA	isoform2
TCONS_00005482	XLOC_004267	Sscle15g104820	Chr_15	909851	913313	NA	NA	isoform1
TCONS_00005483	XLOC_004267	Sscle15g104820	Chr_15	909851	913313	NA	NA	isoform2
TCONS_00005175	XLOC_004018	Sscle15g104920	Chr_15	938539	944234	NA	NA	isoform1
TCONS_00005176	XLOC_004018	Sscle15g104920	Chr_15	938539	944234	NA	NA	isoform2
TCONS_00005180	XLOC_004022	Sscle15g104970	Chr_15	955763	958940	NA	NA	isoform1
TCONS_00005181	XLOC_004022	Sscle15g104970	Chr_15	955763	958940	NA	NA	isoform2
TCONS_00005487	XLOC_004271	Sscle15g104960	Chr_15	955763	958940	NA	NA	isoform1
TCONS_00005488	XLOC_004271	Sscle15g104960	Chr_15	955763	958940	NA	NA	isoform2
TCONS_00005489	XLOC_004272	Sscle15g104980	Chr_15	959248	963544	NA	NA	isoform1
TCONS_00005490	XLOC_004272	Sscle15g104980	Chr_15	959248	963544	NA	NA	isoform2
TCONS_00005182	XLOC_004023	Sscle15g104990	Chr_15	964204	966740	NA	NA	isoform1
TCONS_00005183	XLOC_004023	Sscle15g104990	Chr_15	964204	966740	NA	NA	isoform2
TCONS_00005491	XLOC_004273	Sscle15g105020	Chr_15	982771	983623	NA	NA	isoform1
TCONS_00005492	XLOC_004273	Sscle15g105020	Chr_15	982771	983623	NA	NA	isoform2
TCONS_00005496	XLOC_004277	Sscle15g105080	Chr_15	999961	1005711	NA	NA	isoform1
TCONS_00005497	XLOC_004277	Sscle15g105080	Chr_15	999961	1005711	NA	NA	isoform2
TCONS_00005188	XLOC_004028	Sscle15g105090	Chr_15	1008569	1014731	NA	NA	isoform1
TCONS_00005189	XLOC_004028	Sscle15g105090	Chr_15	1008569	1014731	NA	NA	isoform2
TCONS_00005191	XLOC_004030	Sscle15g105110	Chr_15	1022102	1026051	NA	NA	isoform1
TCONS_00005192	XLOC_004030	Sscle15g105110	Chr_15	1022102	1026051	NA	NA	isoform2
TCONS_00005193	XLOC_004030	Sscle15g105110	Chr_15	1022102	1026051	NA	NA	isoform3
TCONS_00005194	XLOC_004031	Sscle15g105120	Chr_15	1031250	1032832	NA	NA	isoform1
TCONS_00005195	XLOC_004031	Sscle15g105120	Chr_15	1031250	1032832	NA	NA	isoform2
TCONS_00005197	XLOC_004033	Sscle15g105190	Chr_15	1046857	1050917	NA	NA	isoform1
TCONS_00005198	XLOC_004033	Sscle15g105190	Chr_15	1046857	1050917	NA	NA	isoform2
TCONS_00005201	XLOC_004036	Sscle15g105260	Chr_15	1066394	1070911	NA	NA	isoform1
TCONS_00005202	XLOC_004036	Sscle15g105260	Chr_15	1066394	1070911	NA	NA	isoform2
TCONS_00005508	XLOC_004288	Sscle15g105280	Chr_15	1076935	1079840	NA	NA	isoform1
TCONS_00005509	XLOC_004288	Sscle15g105280	Chr_15	1076935	1079840	NA	NA	isoform2
TCONS_00005204	XLOC_004037	Sscle15g105350	Chr_15	1093130	1098237	NA	NA	isoform1
TCONS_00005203	XLOC_004037	Sscle15g105360	Chr_15	1093130	1098237	NA	NA	isoform1
TCONS_00005205	XLOC_004037	Sscle15g105360	Chr_15	1093130	1098237	NA	NA	isoform1
TCONS_00005518	XLOC_004297	none	Chr_15	1119204	1120927	NA	NA	isoform1
TCONS_00005521	XLOC_004300	Sscle15g105480	Chr_15	1154539	1155422	NA	NA	isoform1
TCONS_00005522	XLOC_004300	Sscle15g105480	Chr_15	1154539	1155422	NA	NA	isoform2
TCONS_00005525	XLOC_004303	Sscle15g105520	Chr_15	1165710	1168618	NA	NA	isoform1
TCONS_00005526	XLOC_004303	Sscle15g105520	Chr_15	1165710	1168618	NA	NA	isoform2
TCONS_00005527	XLOC_004303	Sscle15g105520	Chr_15	1165710	1168618	NA	NA	isoform3
TCONS_00005529	XLOC_004305	Sscle15g105540	Chr_15	1172754	1175612	NA	NA	isoform1
TCONS_00005530	XLOC_004305	Sscle15g105540	Chr_15	1172754	1175612	NA	NA	isoform2
TCONS_00005215	XLOC_004047	Sscle15g105580	Chr_15	1183647	1185275	NA	NA	isoform1
TCONS_00005216	XLOC_004047	Sscle15g105580	Chr_15	1183647	1185275	NA	NA	isoform2
TCONS_00005217	XLOC_004048	Sscle15g105590	Chr_15	1189131	1192092	NA	NA	isoform1
TCONS_00005218	XLOC_004048	Sscle15g105590	Chr_15	1189131	1192092	NA	NA	isoform2
TCONS_00005539	XLOC_004314	Sscle15g105710	Chr_15	1222873	1225003	NA	NA	isoform1
TCONS_00005540	XLOC_004314	Sscle15g105710	Chr_15	1222873	1225003	NA	NA	isoform2
TCONS_00005541	XLOC_004314	Sscle15g105720	Chr_15	1222873	1225003	NA	NA	isoform1
TCONS_00005648	XLOC_004404	none	Chr_15	1225123	1225929	NA	NA	isoform1
TCONS_00005543	XLOC_004315	Sscle15g105740	Chr_15	1234225	1237023	NA	NA	isoform1
TCONS_00005542	XLOC_004315	Sscle15g105750	Chr_15	1234225	1237023	NA	NA	isoform1
TCONS_00005544	XLOC_004315	Sscle15g105750	Chr_15	1234225	1237023	NA	NA	isoform1
TCONS_00005226	XLOC_004056	Sscle15g105800	Chr_15	1250884	1259837	NA	NA	isoform1
TCONS_00005227	XLOC_004056	Sscle15g105800	Chr_15	1250884	1259837	NA	NA	isoform2
TCONS_00005228	XLOC_004056	Sscle15g105800	Chr_15	1250884	1259837	NA	NA	isoform3
TCONS_00005229	XLOC_004056	Sscle15g105800	Chr_15	1250884	1259837	NA	NA	isoform4
TCONS_00005230	XLOC_004056	Sscle15g105800	Chr_15	1250884	1259837	NA	NA	isoform5
TCONS_00005550	XLOC_004321	none	Chr_15	1295644	1296577	NA	NA	isoform1
TCONS_00005243	XLOC_004069	Sscle15g106020	Chr_15	1330029	1333906	NA	NA	isoform1
TCONS_00005244	XLOC_004069	Sscle15g106020	Chr_15	1330029	1333906	NA	NA	isoform2
TCONS_00005251	XLOC_004076	Sscle15g106170	Chr_15	1377700	1382046	PF03184.18	DDE_1	isoform1
TCONS_00005251	XLOC_004076	Sscle15g106170	Chr_15	1377700	1382046	PF03221.15	HTH_Tnp_Tc5	isoform1
TCONS_00005251	XLOC_004076	Sscle15g106170	Chr_15	1377700	1382046	PF05225.15	HTH_psq	isoform1
TCONS_00005251	XLOC_004076	Sscle15g106170	Chr_15	1377700	1382046	PF05502.12	Dynactin_p62	isoform1
TCONS_00005251	XLOC_004076	Sscle15g106170	Chr_15	1377700	1382046	PF11774.7	Lsr2	isoform1
TCONS_00005251	XLOC_004076	Sscle15g106170	Chr_15	1377700	1382046	PF13358.5	DDE_3	isoform1
TCONS_00005251	XLOC_004076	Sscle15g106170	Chr_15	1377700	1382046	PF13384.5	HTH_23	isoform1
TCONS_00005251	XLOC_004076	Sscle15g106170	Chr_15	1377700	1382046	PF13742.5	tRNA_anti_2	isoform1
TCONS_00005252	XLOC_004076	Sscle15g106170	Chr_15	1377700	1382046	PF13742.5	tRNA_anti_2	isoform2
TCONS_00005251	XLOC_004076	Sscle15g106170	Chr_15	1377700	1382046	PF15985.4	KH_6	isoform1
TCONS_00005252	XLOC_004076	Sscle15g106170	Chr_15	1377700	1382046	PF15985.4	KH_6	isoform2
TCONS_00005253	XLOC_004076	Sscle15g106180	Chr_15	1377700	1382046	PF16101.4	PRIMA1	isoform1
TCONS_00005254	XLOC_004076	Sscle15g106190	Chr_15	1377700	1382046	PF03184.18	DDE_1	isoform1
TCONS_00005254	XLOC_004076	Sscle15g106190	Chr_15	1377700	1382046	PF03221.15	HTH_Tnp_Tc5	isoform1
TCONS_00005254	XLOC_004076	Sscle15g106190	Chr_15	1377700	1382046	PF05225.15	HTH_psq	isoform1
TCONS_00005254	XLOC_004076	Sscle15g106190	Chr_15	1377700	1382046	PF05502.12	Dynactin_p62	isoform1
TCONS_00005254	XLOC_004076	Sscle15g106190	Chr_15	1377700	1382046	PF11774.7	Lsr2	isoform1
TCONS_00005254	XLOC_004076	Sscle15g106190	Chr_15	1377700	1382046	PF13358.5	DDE_3	isoform1
TCONS_00005254	XLOC_004076	Sscle15g106190	Chr_15	1377700	1382046	PF13384.5	HTH_23	isoform1
TCONS_00005572	XLOC_004343	Sscle15g106270	Chr_15	1397483	1399691	PF12296.7	HsbA	isoform1
TCONS_00005573	XLOC_004343	Sscle15g106270	Chr_15	1397483	1399691	PF12296.7	HsbA	isoform2
TCONS_00005574	XLOC_004343	Sscle15g106270	Chr_15	1397483	1399691	PF12296.7	HsbA	isoform3
TCONS_00005572	XLOC_004343	Sscle15g106270	Chr_15	1397483	1399691	PF17478.1	VP4_helical	isoform1
TCONS_00005573	XLOC_004343	Sscle15g106270	Chr_15	1397483	1399691	PF17478.1	VP4_helical	isoform2
TCONS_00005574	XLOC_004343	Sscle15g106270	Chr_15	1397483	1399691	PF17478.1	VP4_helical	isoform3
TCONS_00005577	XLOC_004346	Sscle15g106310	Chr_15	1410579	1411557	NA	NA	isoform1
TCONS_00005578	XLOC_004346	Sscle15g106310	Chr_15	1410579	1411557	NA	NA	isoform2
TCONS_00005258	XLOC_004080	none	Chr_15	1431776	1433678	NA	NA	isoform1
TCONS_00005261	XLOC_004083	Sscle15g106410	Chr_15	1462190	1463606	NA	NA	isoform1
TCONS_00005262	XLOC_004083	Sscle15g106410	Chr_15	1462190	1463606	NA	NA	isoform2
TCONS_00005587	XLOC_004354	Sscle15g106440	Chr_15	1470832	1473638	NA	NA	isoform2
TCONS_00005588	XLOC_004354	Sscle15g106440	Chr_15	1470832	1473638	NA	NA	isoform3
TCONS_00005586	XLOC_004354	Sscle15g106440	Chr_15	1470832	1473638	PF00172.17	Zn_clus	isoform1
TCONS_00005266	XLOC_004087	Sscle15g106490	Chr_15	1490619	1493747	PF00070.26	Pyr_redox	isoform1
TCONS_00005267	XLOC_004087	Sscle15g106490	Chr_15	1490619	1493747	PF00070.26	Pyr_redox	isoform2
TCONS_00005266	XLOC_004087	Sscle15g106490	Chr_15	1490619	1493747	PF00890.23	FAD_binding_2	isoform1
TCONS_00005267	XLOC_004087	Sscle15g106490	Chr_15	1490619	1493747	PF00890.23	FAD_binding_2	isoform2
TCONS_00005266	XLOC_004087	Sscle15g106490	Chr_15	1490619	1493747	PF01266.23	DAO	isoform1
TCONS_00005267	XLOC_004087	Sscle15g106490	Chr_15	1490619	1493747	PF01266.23	DAO	isoform2
TCONS_00005266	XLOC_004087	Sscle15g106490	Chr_15	1490619	1493747	PF01494.18	FAD_binding_3	isoform1
TCONS_00005267	XLOC_004087	Sscle15g106490	Chr_15	1490619	1493747	PF01494.18	FAD_binding_3	isoform2
TCONS_00005266	XLOC_004087	Sscle15g106490	Chr_15	1490619	1493747	PF01593.23	Amino_oxidase	isoform1
TCONS_00005267	XLOC_004087	Sscle15g106490	Chr_15	1490619	1493747	PF01593.23	Amino_oxidase	isoform2
TCONS_00005266	XLOC_004087	Sscle15g106490	Chr_15	1490619	1493747	PF01946.16	Thi4	isoform1
TCONS_00005267	XLOC_004087	Sscle15g106490	Chr_15	1490619	1493747	PF01946.16	Thi4	isoform2
TCONS_00005266	XLOC_004087	Sscle15g106490	Chr_15	1490619	1493747	PF05834.11	Lycopene_cycl	isoform1
TCONS_00005267	XLOC_004087	Sscle15g106490	Chr_15	1490619	1493747	PF05834.11	Lycopene_cycl	isoform2
TCONS_00005266	XLOC_004087	Sscle15g106490	Chr_15	1490619	1493747	PF07584.10	BatA	isoform1
TCONS_00005267	XLOC_004087	Sscle15g106490	Chr_15	1490619	1493747	PF07584.10	BatA	isoform2
TCONS_00005266	XLOC_004087	Sscle15g106490	Chr_15	1490619	1493747	PF07992.13	Pyr_redox_2	isoform1
TCONS_00005267	XLOC_004087	Sscle15g106490	Chr_15	1490619	1493747	PF07992.13	Pyr_redox_2	isoform2
TCONS_00005266	XLOC_004087	Sscle15g106490	Chr_15	1490619	1493747	PF13450.5	NAD_binding_8	isoform1
TCONS_00005267	XLOC_004087	Sscle15g106490	Chr_15	1490619	1493747	PF13450.5	NAD_binding_8	isoform2
TCONS_00005266	XLOC_004087	Sscle15g106490	Chr_15	1490619	1493747	PF13738.5	Pyr_redox_3	isoform1
TCONS_00005267	XLOC_004087	Sscle15g106490	Chr_15	1490619	1493747	PF13738.5	Pyr_redox_3	isoform2
TCONS_00005272	XLOC_004091	Sscle15g106560	Chr_15	1514351	1519270	NA	NA	isoform1
TCONS_00005271	XLOC_004091	Sscle15g106570	Chr_15	1514351	1519270	NA	NA	isoform1
TCONS_00005273	XLOC_004091	Sscle15g106570	Chr_15	1514351	1519270	NA	NA	isoform1
TCONS_00005277	XLOC_004095	Sscle15g106630	Chr_15	1538964	1540878	PF00082.21	Peptidase_S8	isoform1
TCONS_00005277	XLOC_004095	Sscle15g106630	Chr_15	1538964	1540878	PF04104.13	DNA_primase_lrg	isoform1
TCONS_00005277	XLOC_004095	Sscle15g106630	Chr_15	1538964	1540878	PF09286.10	Pro-kuma_activ	isoform1
TCONS_00005596	XLOC_004362	Sscle15g106630	Chr_15	1538964	1540878	NA	NA	isoform2
TCONS_00005279	XLOC_004097	Sscle15g106650	Chr_15	1545361	1546951	NA	NA	isoform1
TCONS_00005597	XLOC_004363	Sscle15g106650	Chr_15	1545361	1546951	PF00070.26	Pyr_redox	isoform2
TCONS_00005597	XLOC_004363	Sscle15g106650	Chr_15	1545361	1546951	PF00743.18	FMO-like	isoform2
TCONS_00005597	XLOC_004363	Sscle15g106650	Chr_15	1545361	1546951	PF00890.23	FAD_binding_2	isoform2
TCONS_00005597	XLOC_004363	Sscle15g106650	Chr_15	1545361	1546951	PF01134.21	GIDA	isoform2
TCONS_00005597	XLOC_004363	Sscle15g106650	Chr_15	1545361	1546951	PF01266.23	DAO	isoform2
TCONS_00005597	XLOC_004363	Sscle15g106650	Chr_15	1545361	1546951	PF01488.19	Shikimate_DH	isoform2
TCONS_00005597	XLOC_004363	Sscle15g106650	Chr_15	1545361	1546951	PF01494.18	FAD_binding_3	isoform2
TCONS_00005597	XLOC_004363	Sscle15g106650	Chr_15	1545361	1546951	PF01946.16	Thi4	isoform2
TCONS_00005597	XLOC_004363	Sscle15g106650	Chr_15	1545361	1546951	PF05834.11	Lycopene_cycl	isoform2
TCONS_00005597	XLOC_004363	Sscle15g106650	Chr_15	1545361	1546951	PF06039.14	Mqo	isoform2
TCONS_00005597	XLOC_004363	Sscle15g106650	Chr_15	1545361	1546951	PF07992.13	Pyr_redox_2	isoform2
TCONS_00005597	XLOC_004363	Sscle15g106650	Chr_15	1545361	1546951	PF12831.6	FAD_oxidored	isoform2
TCONS_00005597	XLOC_004363	Sscle15g106650	Chr_15	1545361	1546951	PF13241.5	NAD_binding_7	isoform2
TCONS_00005597	XLOC_004363	Sscle15g106650	Chr_15	1545361	1546951	PF13434.5	K_oxygenase	isoform2
TCONS_00005597	XLOC_004363	Sscle15g106650	Chr_15	1545361	1546951	PF13450.5	NAD_binding_8	isoform2
TCONS_00005597	XLOC_004363	Sscle15g106650	Chr_15	1545361	1546951	PF13454.5	NAD_binding_9	isoform2
TCONS_00005597	XLOC_004363	Sscle15g106650	Chr_15	1545361	1546951	PF13738.5	Pyr_redox_3	isoform2
TCONS_00005280	XLOC_004098	Sscle15g106660	Chr_15	1549230	1550758	PF01992.15	vATP-synt_AC39	isoform1
TCONS_00005280	XLOC_004098	Sscle15g106660	Chr_15	1549230	1550758	PF06985.10	HET	isoform1
TCONS_00005281	XLOC_004098	Sscle15g106660	Chr_15	1549230	1550758	PF06985.10	HET	isoform2
TCONS_00005280	XLOC_004098	Sscle15g106660	Chr_15	1549230	1550758	PF08421.10	Methyltransf_13	isoform1
TCONS_00005281	XLOC_004098	Sscle15g106660	Chr_15	1549230	1550758	PF08421.10	Methyltransf_13	isoform2
TCONS_00005280	XLOC_004098	Sscle15g106660	Chr_15	1549230	1550758	PF11823.7	DUF3343	isoform1
TCONS_00005649	XLOC_004405	none	Chr_15	1593718	1593967	NA	NA	isoform1
TCONS_00005650	XLOC_004406	none	Chr_15	1595152	1595385	NA	NA	isoform1
TCONS_00005611	XLOC_004377	Sscle15g106910	Chr_15	1628786	1630755	PF01488.19	Shikimate_DH	isoform1
TCONS_00005612	XLOC_004377	Sscle15g106910	Chr_15	1628786	1630755	PF01488.19	Shikimate_DH	isoform2
TCONS_00005613	XLOC_004377	Sscle15g106910	Chr_15	1628786	1630755	PF01488.19	Shikimate_DH	isoform3
TCONS_00005611	XLOC_004377	Sscle15g106910	Chr_15	1628786	1630755	PF03435.17	Sacchrp_dh_NADP	isoform1
TCONS_00005612	XLOC_004377	Sscle15g106910	Chr_15	1628786	1630755	PF03435.17	Sacchrp_dh_NADP	isoform2
TCONS_00005613	XLOC_004377	Sscle15g106910	Chr_15	1628786	1630755	PF03435.17	Sacchrp_dh_NADP	isoform3
TCONS_00005611	XLOC_004377	Sscle15g106910	Chr_15	1628786	1630755	PF08501.10	Shikimate_dh_N	isoform1
TCONS_00005612	XLOC_004377	Sscle15g106910	Chr_15	1628786	1630755	PF08501.10	Shikimate_dh_N	isoform2
TCONS_00005613	XLOC_004377	Sscle15g106910	Chr_15	1628786	1630755	PF08501.10	Shikimate_dh_N	isoform3
TCONS_00005616	XLOC_004380	Sscle15g106970	Chr_15	1650253	1652165	PF04055.20	Radical_SAM	isoform1
TCONS_00005617	XLOC_004380	Sscle15g106970	Chr_15	1650253	1652165	PF04055.20	Radical_SAM	isoform2
TCONS_00005616	XLOC_004380	Sscle15g106970	Chr_15	1650253	1652165	PF16881.4	LIAS_N	isoform1
TCONS_00005617	XLOC_004380	Sscle15g106970	Chr_15	1650253	1652165	PF16881.4	LIAS_N	isoform2
TCONS_00005625	XLOC_004388	Sscle15g107130	Chr_15	1705947	1708811	PF00170.20	bZIP_1	isoform1
TCONS_00005626	XLOC_004388	Sscle15g107130	Chr_15	1705947	1708811	PF00170.20	bZIP_1	isoform2
TCONS_00005625	XLOC_004388	Sscle15g107130	Chr_15	1705947	1708811	PF06428.10	Sec2p	isoform1
TCONS_00005626	XLOC_004388	Sscle15g107130	Chr_15	1705947	1708811	PF06428.10	Sec2p	isoform2
TCONS_00005625	XLOC_004388	Sscle15g107130	Chr_15	1705947	1708811	PF11905.7	DUF3425	isoform1
TCONS_00005626	XLOC_004388	Sscle15g107130	Chr_15	1705947	1708811	PF11905.7	DUF3425	isoform2
TCONS_00005627	XLOC_004389	Sscle15g107140	Chr_15	1708966	1715598	PF03124.13	EXS	isoform1
TCONS_00005628	XLOC_004389	Sscle15g107140	Chr_15	1708966	1715598	PF03124.13	EXS	isoform2
TCONS_00005627	XLOC_004389	Sscle15g107140	Chr_15	1708966	1715598	PF12166.7	Piezo_RRas_bdg	isoform1
TCONS_00005628	XLOC_004389	Sscle15g107140	Chr_15	1708966	1715598	PF12166.7	Piezo_RRas_bdg	isoform2
TCONS_00005627	XLOC_004389	Sscle15g107140	Chr_15	1708966	1715598	PF12224.7	Amidoligase_2	isoform1
TCONS_00005629	XLOC_004389	Sscle15g107150	Chr_15	1708966	1715598	PF12224.7	Amidoligase_2	isoform1
TCONS_00005630	XLOC_004389	Sscle15g107160	Chr_15	1708966	1715598	NA	NA	isoform1
TCONS_00005631	XLOC_004390	Sscle15g107170	Chr_15	1715798	1717931	NA	NA	isoform1
TCONS_00005632	XLOC_004390	Sscle15g107170	Chr_15	1715798	1717931	NA	NA	isoform2
TCONS_00005639	XLOC_004396	Sscle15g107240	Chr_15	1736683	1740235	NA	NA	isoform2
TCONS_00005638	XLOC_004396	Sscle15g107240	Chr_15	1736683	1740235	PF01163.21	RIO1	isoform1
TCONS_00005638	XLOC_004396	Sscle15g107240	Chr_15	1736683	1740235	PF01633.19	Choline_kinase	isoform1
TCONS_00005638	XLOC_004396	Sscle15g107240	Chr_15	1736683	1740235	PF01636.22	APH	isoform1
TCONS_00005640	XLOC_004396	Sscle15g107250	Chr_15	1736683	1740235	PF01163.21	RIO1	isoform1
TCONS_00005640	XLOC_004396	Sscle15g107250	Chr_15	1736683	1740235	PF01633.19	Choline_kinase	isoform1
TCONS_00005640	XLOC_004396	Sscle15g107250	Chr_15	1736683	1740235	PF01636.22	APH	isoform1
TCONS_00006192	XLOC_004803	none	Chr_16	2026	2396	NA	NA	isoform1
TCONS_00005651	XLOC_004407	Sscle16g107330	Chr_16	8391	12201	PF00083.23	Sugar_tr	isoform1
TCONS_00005651	XLOC_004407	Sscle16g107330	Chr_16	8391	12201	PF01920.19	Prefoldin_2	isoform1
TCONS_00005652	XLOC_004407	Sscle16g107330	Chr_16	8391	12201	PF01920.19	Prefoldin_2	isoform2
TCONS_00005651	XLOC_004407	Sscle16g107330	Chr_16	8391	12201	PF07690.15	MFS_1	isoform1
TCONS_00005651	XLOC_004407	Sscle16g107330	Chr_16	8391	12201	PF11652.7	FAM167	isoform1
TCONS_00005652	XLOC_004407	Sscle16g107330	Chr_16	8391	12201	PF11652.7	FAM167	isoform2
TCONS_00005653	XLOC_004407	Sscle16g107340	Chr_16	8391	12201	PF00083.23	Sugar_tr	isoform1
TCONS_00005653	XLOC_004407	Sscle16g107340	Chr_16	8391	12201	PF07690.15	MFS_1	isoform1
TCONS_00005656	XLOC_004410	Sscle16g107400	Chr_16	24497	26781	PF00878.17	CIMR	isoform1
TCONS_00005657	XLOC_004410	Sscle16g107400	Chr_16	24497	26781	PF00878.17	CIMR	isoform2
TCONS_00005656	XLOC_004410	Sscle16g107400	Chr_16	24497	26781	PF09451.9	ATG27	isoform1
TCONS_00005657	XLOC_004410	Sscle16g107400	Chr_16	24497	26781	PF09451.9	ATG27	isoform2
TCONS_00005922	XLOC_004604	Sscle16g107420	Chr_16	29631	31731	PF00083.23	Sugar_tr	isoform1
TCONS_00005923	XLOC_004604	Sscle16g107420	Chr_16	29631	31731	PF00083.23	Sugar_tr	isoform2
TCONS_00005922	XLOC_004604	Sscle16g107420	Chr_16	29631	31731	PF00584.19	SecE	isoform1
TCONS_00005923	XLOC_004604	Sscle16g107420	Chr_16	29631	31731	PF00584.19	SecE	isoform2
TCONS_00005922	XLOC_004604	Sscle16g107420	Chr_16	29631	31731	PF07690.15	MFS_1	isoform1
TCONS_00005923	XLOC_004604	Sscle16g107420	Chr_16	29631	31731	PF07690.15	MFS_1	isoform2
TCONS_00005926	XLOC_004605	Sscle16g107430	Chr_16	32399	39173	PF00501.27	AMP-binding	isoform1
TCONS_00005926	XLOC_004605	Sscle16g107430	Chr_16	32399	39173	PF00550.24	PP-binding	isoform1
TCONS_00005926	XLOC_004605	Sscle16g107430	Chr_16	32399	39173	PF01073.18	3Beta_HSD	isoform1
TCONS_00005926	XLOC_004605	Sscle16g107430	Chr_16	32399	39173	PF01370.20	Epimerase	isoform1
TCONS_00005926	XLOC_004605	Sscle16g107430	Chr_16	32399	39173	PF02670.15	DXP_reductoisom	isoform1
TCONS_00005926	XLOC_004605	Sscle16g107430	Chr_16	32399	39173	PF02719.14	Polysacc_synt_2	isoform1
TCONS_00005926	XLOC_004605	Sscle16g107430	Chr_16	32399	39173	PF07993.11	NAD_binding_4	isoform1
TCONS_00005926	XLOC_004605	Sscle16g107430	Chr_16	32399	39173	PF08659.9	KR	isoform1
TCONS_00005926	XLOC_004605	Sscle16g107430	Chr_16	32399	39173	PF16363.4	GDP_Man_Dehyd	isoform1
TCONS_00005924	XLOC_004605	Sscle16g107440	Chr_16	32399	39173	PF00172.17	Zn_clus	isoform1
TCONS_00005927	XLOC_004605	Sscle16g107440	Chr_16	32399	39173	PF00172.17	Zn_clus	isoform1
TCONS_00005925	XLOC_004605	Sscle16g107440	Chr_16	32399	39173	PF00172.17	Zn_clus	isoform2
TCONS_00005924	XLOC_004605	Sscle16g107440	Chr_16	32399	39173	PF00501.27	AMP-binding	isoform1
TCONS_00005925	XLOC_004605	Sscle16g107440	Chr_16	32399	39173	PF00501.27	AMP-binding	isoform2
TCONS_00005924	XLOC_004605	Sscle16g107440	Chr_16	32399	39173	PF00550.24	PP-binding	isoform1
TCONS_00005925	XLOC_004605	Sscle16g107440	Chr_16	32399	39173	PF00550.24	PP-binding	isoform2
TCONS_00005924	XLOC_004605	Sscle16g107440	Chr_16	32399	39173	PF01073.18	3Beta_HSD	isoform1
TCONS_00005925	XLOC_004605	Sscle16g107440	Chr_16	32399	39173	PF01073.18	3Beta_HSD	isoform2
TCONS_00005924	XLOC_004605	Sscle16g107440	Chr_16	32399	39173	PF01370.20	Epimerase	isoform1
TCONS_00005925	XLOC_004605	Sscle16g107440	Chr_16	32399	39173	PF01370.20	Epimerase	isoform2
TCONS_00005924	XLOC_004605	Sscle16g107440	Chr_16	32399	39173	PF02670.15	DXP_reductoisom	isoform1
TCONS_00005925	XLOC_004605	Sscle16g107440	Chr_16	32399	39173	PF02670.15	DXP_reductoisom	isoform2
TCONS_00005924	XLOC_004605	Sscle16g107440	Chr_16	32399	39173	PF02719.14	Polysacc_synt_2	isoform1
TCONS_00005925	XLOC_004605	Sscle16g107440	Chr_16	32399	39173	PF02719.14	Polysacc_synt_2	isoform2
TCONS_00005924	XLOC_004605	Sscle16g107440	Chr_16	32399	39173	PF04082.17	Fungal_trans	isoform1
TCONS_00005927	XLOC_004605	Sscle16g107440	Chr_16	32399	39173	PF04082.17	Fungal_trans	isoform1
TCONS_00005925	XLOC_004605	Sscle16g107440	Chr_16	32399	39173	PF04082.17	Fungal_trans	isoform2
TCONS_00005924	XLOC_004605	Sscle16g107440	Chr_16	32399	39173	PF07993.11	NAD_binding_4	isoform1
TCONS_00005925	XLOC_004605	Sscle16g107440	Chr_16	32399	39173	PF07993.11	NAD_binding_4	isoform2
TCONS_00005924	XLOC_004605	Sscle16g107440	Chr_16	32399	39173	PF08659.9	KR	isoform1
TCONS_00005925	XLOC_004605	Sscle16g107440	Chr_16	32399	39173	PF08659.9	KR	isoform2
TCONS_00005924	XLOC_004605	Sscle16g107440	Chr_16	32399	39173	PF16363.4	GDP_Man_Dehyd	isoform1
TCONS_00005925	XLOC_004605	Sscle16g107440	Chr_16	32399	39173	PF16363.4	GDP_Man_Dehyd	isoform2
TCONS_00005664	XLOC_004416	Sscle16g107530	Chr_16	60509	65964	PF00534.19	Glycos_transf_1	isoform1
TCONS_00005664	XLOC_004416	Sscle16g107530	Chr_16	60509	65964	PF08288.11	PIGA	isoform1
TCONS_00005664	XLOC_004416	Sscle16g107530	Chr_16	60509	65964	PF13439.5	Glyco_transf_4	isoform1
TCONS_00005664	XLOC_004416	Sscle16g107530	Chr_16	60509	65964	PF13477.5	Glyco_trans_4_2	isoform1
TCONS_00005664	XLOC_004416	Sscle16g107530	Chr_16	60509	65964	PF13524.5	Glyco_trans_1_2	isoform1
TCONS_00005664	XLOC_004416	Sscle16g107530	Chr_16	60509	65964	PF13579.5	Glyco_trans_4_4	isoform1
TCONS_00005664	XLOC_004416	Sscle16g107530	Chr_16	60509	65964	PF13692.5	Glyco_trans_1_4	isoform1
TCONS_00005663	XLOC_004416	Sscle16g107540	Chr_16	60509	65964	PF00534.19	Glycos_transf_1	isoform1
TCONS_00005663	XLOC_004416	Sscle16g107540	Chr_16	60509	65964	PF01328.16	Peroxidase_2	isoform1
TCONS_00005665	XLOC_004416	Sscle16g107540	Chr_16	60509	65964	PF01328.16	Peroxidase_2	isoform1
TCONS_00005663	XLOC_004416	Sscle16g107540	Chr_16	60509	65964	PF08288.11	PIGA	isoform1
TCONS_00005663	XLOC_004416	Sscle16g107540	Chr_16	60509	65964	PF13439.5	Glyco_transf_4	isoform1
TCONS_00005663	XLOC_004416	Sscle16g107540	Chr_16	60509	65964	PF13477.5	Glyco_trans_4_2	isoform1
TCONS_00005663	XLOC_004416	Sscle16g107540	Chr_16	60509	65964	PF13524.5	Glyco_trans_1_2	isoform1
TCONS_00005663	XLOC_004416	Sscle16g107540	Chr_16	60509	65964	PF13579.5	Glyco_trans_4_4	isoform1
TCONS_00005663	XLOC_004416	Sscle16g107540	Chr_16	60509	65964	PF13692.5	Glyco_trans_1_4	isoform1
TCONS_00005932	XLOC_004610	Sscle16g107550	Chr_16	67895	69874	PF11913.7	DUF3431	isoform1
TCONS_00005933	XLOC_004610	Sscle16g107550	Chr_16	67895	69874	PF11913.7	DUF3431	isoform2
TCONS_00005932	XLOC_004610	Sscle16g107550	Chr_16	67895	69874	PF16256.4	DUF4911	isoform1
TCONS_00005933	XLOC_004610	Sscle16g107550	Chr_16	67895	69874	PF16256.4	DUF4911	isoform2
TCONS_00005935	XLOC_004611	Sscle16g107570	Chr_16	73121	77276	NA	NA	isoform1
TCONS_00005934	XLOC_004611	Sscle16g107580	Chr_16	73121	77276	PF06985.10	HET	isoform1
TCONS_00005936	XLOC_004611	Sscle16g107580	Chr_16	73121	77276	PF06985.10	HET	isoform1
TCONS_00005667	XLOC_004418	none	Chr_16	77571	79636	NA	NA	isoform1
TCONS_00005669	XLOC_004420	Sscle16g107650	Chr_16	99575	105807	PF00072.23	Response_reg	isoform1
TCONS_00005670	XLOC_004420	Sscle16g107650	Chr_16	99575	105807	PF00072.23	Response_reg	isoform2
TCONS_00005669	XLOC_004420	Sscle16g107650	Chr_16	99575	105807	PF00512.24	HisKA	isoform1
TCONS_00005670	XLOC_004420	Sscle16g107650	Chr_16	99575	105807	PF00512.24	HisKA	isoform2
TCONS_00005669	XLOC_004420	Sscle16g107650	Chr_16	99575	105807	PF01590.25	GAF	isoform1
TCONS_00005670	XLOC_004420	Sscle16g107650	Chr_16	99575	105807	PF01590.25	GAF	isoform2
TCONS_00005669	XLOC_004420	Sscle16g107650	Chr_16	99575	105807	PF02518.25	HATPase_c	isoform1
TCONS_00005670	XLOC_004420	Sscle16g107650	Chr_16	99575	105807	PF02518.25	HATPase_c	isoform2
TCONS_00005669	XLOC_004420	Sscle16g107650	Chr_16	99575	105807	PF13185.5	GAF_2	isoform1
TCONS_00005670	XLOC_004420	Sscle16g107650	Chr_16	99575	105807	PF13185.5	GAF_2	isoform2
TCONS_00005671	XLOC_004421	Sscle16g107670	Chr_16	111382	116593	PF07249.11	Cerato-platanin	isoform1
TCONS_00005672	XLOC_004421	Sscle16g107670	Chr_16	111382	116593	PF07249.11	Cerato-platanin	isoform2
TCONS_00005943	XLOC_004618	none	Chr_16	111382	116593	NA	NA	isoform1
TCONS_00005954	XLOC_004629	Sscle16g107870	Chr_16	187984	192335	PF11233.7	DUF3035	isoform1
TCONS_00005955	XLOC_004629	Sscle16g107870	Chr_16	187984	192335	PF11233.7	DUF3035	isoform2
TCONS_00005956	XLOC_004629	Sscle16g107870	Chr_16	187984	192335	PF11233.7	DUF3035	isoform3
TCONS_00005958	XLOC_004631	Sscle16g107900	Chr_16	205349	208851	PF00172.17	Zn_clus	isoform1
TCONS_00005959	XLOC_004631	Sscle16g107900	Chr_16	205349	208851	PF00172.17	Zn_clus	isoform2
TCONS_00005958	XLOC_004631	Sscle16g107900	Chr_16	205349	208851	PF04082.17	Fungal_trans	isoform1
TCONS_00005959	XLOC_004631	Sscle16g107900	Chr_16	205349	208851	PF04082.17	Fungal_trans	isoform2
TCONS_00005958	XLOC_004631	Sscle16g107900	Chr_16	205349	208851	PF07597.10	DUF1560	isoform1
TCONS_00005959	XLOC_004631	Sscle16g107900	Chr_16	205349	208851	PF07597.10	DUF1560	isoform2
TCONS_00005960	XLOC_004632	Sscle16g107930	Chr_16	215743	217958	PF00107.25	ADH_zinc_N	isoform1
TCONS_00005961	XLOC_004632	Sscle16g107930	Chr_16	215743	217958	PF00107.25	ADH_zinc_N	isoform2
TCONS_00005960	XLOC_004632	Sscle16g107930	Chr_16	215743	217958	PF01262.20	AlaDh_PNT_C	isoform1
TCONS_00005961	XLOC_004632	Sscle16g107930	Chr_16	215743	217958	PF01262.20	AlaDh_PNT_C	isoform2
TCONS_00005960	XLOC_004632	Sscle16g107930	Chr_16	215743	217958	PF01327.20	Pep_deformylase	isoform1
TCONS_00005961	XLOC_004632	Sscle16g107930	Chr_16	215743	217958	PF01327.20	Pep_deformylase	isoform2
TCONS_00005960	XLOC_004632	Sscle16g107930	Chr_16	215743	217958	PF02254.17	TrkA_N	isoform1
TCONS_00005961	XLOC_004632	Sscle16g107930	Chr_16	215743	217958	PF02254.17	TrkA_N	isoform2
TCONS_00005960	XLOC_004632	Sscle16g107930	Chr_16	215743	217958	PF02826.18	2-Hacid_dh_C	isoform1
TCONS_00005961	XLOC_004632	Sscle16g107930	Chr_16	215743	217958	PF02826.18	2-Hacid_dh_C	isoform2
TCONS_00005960	XLOC_004632	Sscle16g107930	Chr_16	215743	217958	PF03435.17	Sacchrp_dh_NADP	isoform1
TCONS_00005961	XLOC_004632	Sscle16g107930	Chr_16	215743	217958	PF03435.17	Sacchrp_dh_NADP	isoform2
TCONS_00005960	XLOC_004632	Sscle16g107930	Chr_16	215743	217958	PF03721.13	UDPG_MGDP_dh_N	isoform1
TCONS_00005961	XLOC_004632	Sscle16g107930	Chr_16	215743	217958	PF03721.13	UDPG_MGDP_dh_N	isoform2
TCONS_00005960	XLOC_004632	Sscle16g107930	Chr_16	215743	217958	PF03807.16	F420_oxidored	isoform1
TCONS_00005961	XLOC_004632	Sscle16g107930	Chr_16	215743	217958	PF03807.16	F420_oxidored	isoform2
TCONS_00005960	XLOC_004632	Sscle16g107930	Chr_16	215743	217958	PF08240.11	ADH_N	isoform1
TCONS_00005961	XLOC_004632	Sscle16g107930	Chr_16	215743	217958	PF08240.11	ADH_N	isoform2
TCONS_00005960	XLOC_004632	Sscle16g107930	Chr_16	215743	217958	PF16912.4	Glu_dehyd_C	isoform1
TCONS_00005961	XLOC_004632	Sscle16g107930	Chr_16	215743	217958	PF16912.4	Glu_dehyd_C	isoform2
TCONS_00005685	XLOC_004434	Sscle16g107960	Chr_16	223850	225662	PF00170.20	bZIP_1	isoform1
TCONS_00005686	XLOC_004434	Sscle16g107960	Chr_16	223850	225662	PF00170.20	bZIP_1	isoform2
TCONS_00005687	XLOC_004434	Sscle16g107960	Chr_16	223850	225662	PF00170.20	bZIP_1	isoform3
TCONS_00005685	XLOC_004434	Sscle16g107960	Chr_16	223850	225662	PF11905.7	DUF3425	isoform1
TCONS_00005686	XLOC_004434	Sscle16g107960	Chr_16	223850	225662	PF11905.7	DUF3425	isoform2
TCONS_00005687	XLOC_004434	Sscle16g107960	Chr_16	223850	225662	PF11905.7	DUF3425	isoform3
TCONS_00005964	XLOC_004635	Sscle16g107980	Chr_16	228316	231711	PF06864.11	PAP_PilO	isoform1
TCONS_00005964	XLOC_004635	Sscle16g107980	Chr_16	228316	231711	PF08693.9	SKG6	isoform1
TCONS_00005965	XLOC_004635	Sscle16g107980	Chr_16	228316	231711	PF08693.9	SKG6	isoform2
TCONS_00005964	XLOC_004635	Sscle16g107980	Chr_16	228316	231711	PF09531.9	Ndc1_Nup	isoform1
TCONS_00005964	XLOC_004635	Sscle16g107980	Chr_16	228316	231711	PF14828.5	Amnionless	isoform1
TCONS_00005964	XLOC_004635	Sscle16g107980	Chr_16	228316	231711	PF15102.5	TMEM154	isoform1
TCONS_00005965	XLOC_004635	Sscle16g107980	Chr_16	228316	231711	PF15102.5	TMEM154	isoform2
TCONS_00005970	XLOC_004640	Sscle16g108070	Chr_16	258947	263425	PF06011.11	TRP	isoform1
TCONS_00005971	XLOC_004640	Sscle16g108070	Chr_16	258947	263425	PF06011.11	TRP	isoform2
TCONS_00005970	XLOC_004640	Sscle16g108070	Chr_16	258947	263425	PF12911.6	OppC_N	isoform1
TCONS_00005971	XLOC_004640	Sscle16g108070	Chr_16	258947	263425	PF12911.6	OppC_N	isoform2
TCONS_00005970	XLOC_004640	Sscle16g108070	Chr_16	258947	263425	PF14558.5	TRP_N	isoform1
TCONS_00005971	XLOC_004640	Sscle16g108070	Chr_16	258947	263425	PF14558.5	TRP_N	isoform2
TCONS_00005974	XLOC_004643	Sscle16g108100	Chr_16	277474	281955	PF03114.17	BAR	isoform1
TCONS_00005975	XLOC_004643	Sscle16g108100	Chr_16	277474	281955	PF03114.17	BAR	isoform2
TCONS_00005974	XLOC_004643	Sscle16g108100	Chr_16	277474	281955	PF03915.12	AIP3	isoform1
TCONS_00005975	XLOC_004643	Sscle16g108100	Chr_16	277474	281955	PF03915.12	AIP3	isoform2
TCONS_00005974	XLOC_004643	Sscle16g108100	Chr_16	277474	281955	PF07889.11	DUF1664	isoform1
TCONS_00005975	XLOC_004643	Sscle16g108100	Chr_16	277474	281955	PF07889.11	DUF1664	isoform2
TCONS_00005974	XLOC_004643	Sscle16g108100	Chr_16	277474	281955	PF08074.10	CHDCT2	isoform1
TCONS_00005975	XLOC_004643	Sscle16g108100	Chr_16	277474	281955	PF08074.10	CHDCT2	isoform2
TCONS_00005974	XLOC_004643	Sscle16g108100	Chr_16	277474	281955	PF08702.9	Fib_alpha	isoform1
TCONS_00005975	XLOC_004643	Sscle16g108100	Chr_16	277474	281955	PF08702.9	Fib_alpha	isoform2
TCONS_00005974	XLOC_004643	Sscle16g108100	Chr_16	277474	281955	PF10824.7	T7SS_ESX_EspC	isoform1
TCONS_00005975	XLOC_004643	Sscle16g108100	Chr_16	277474	281955	PF10824.7	T7SS_ESX_EspC	isoform2
TCONS_00005694	XLOC_004441	Sscle16g108120	Chr_16	284655	289798	PF06741.12	LsmAD	isoform1
TCONS_00005695	XLOC_004441	Sscle16g108120	Chr_16	284655	289798	PF06741.12	LsmAD	isoform2
TCONS_00005696	XLOC_004441	Sscle16g108120	Chr_16	284655	289798	PF06741.12	LsmAD	isoform3
TCONS_00005700	XLOC_004444	Sscle16g108170	Chr_16	304503	308806	PF00295.16	Glyco_hydro_28	isoform1
TCONS_00005700	XLOC_004444	Sscle16g108170	Chr_16	304503	308806	PF13336.5	AcetylCoA_hyd_C	isoform1
TCONS_00005699	XLOC_004444	Sscle16g108180	Chr_16	304503	308806	PF00295.16	Glyco_hydro_28	isoform1
TCONS_00005699	XLOC_004444	Sscle16g108180	Chr_16	304503	308806	PF06916.12	DUF1279	isoform1
TCONS_00005701	XLOC_004444	Sscle16g108180	Chr_16	304503	308806	PF06916.12	DUF1279	isoform1
TCONS_00005699	XLOC_004444	Sscle16g108180	Chr_16	304503	308806	PF13336.5	AcetylCoA_hyd_C	isoform1
TCONS_00005978	XLOC_004646	Sscle16g108170	Chr_16	304503	308806	NA	NA	isoform1
TCONS_00005979	XLOC_004646	Sscle16g108170	Chr_16	304503	308806	NA	NA	isoform2
TCONS_00005980	XLOC_004646	Sscle16g108170	Chr_16	304503	308806	NA	NA	isoform3
TCONS_00005981	XLOC_004646	Sscle16g108170	Chr_16	304503	308806	NA	NA	isoform4
TCONS_00005982	XLOC_004646	Sscle16g108170	Chr_16	304503	308806	NA	NA	isoform5
TCONS_00005704	XLOC_004447	Sscle16g108210	Chr_16	318756	321032	PF08794.9	Lipoprot_C	isoform1
TCONS_00005705	XLOC_004447	Sscle16g108210	Chr_16	318756	321032	PF08794.9	Lipoprot_C	isoform2
TCONS_00005704	XLOC_004447	Sscle16g108210	Chr_16	318756	321032	PF13449.5	Phytase-like	isoform1
TCONS_00005705	XLOC_004447	Sscle16g108210	Chr_16	318756	321032	PF13449.5	Phytase-like	isoform2
TCONS_00005706	XLOC_004448	Sscle16g108230	Chr_16	326246	327344	NA	NA	isoform1
TCONS_00005984	XLOC_004648	Sscle16g108230	Chr_16	326246	327344	PF00795.21	CN_hydrolase	isoform2
TCONS_00005985	XLOC_004649	Sscle16g108240	Chr_16	328184	331154	PF00172.17	Zn_clus	isoform1
TCONS_00005985	XLOC_004649	Sscle16g108240	Chr_16	328184	331154	PF04082.17	Fungal_trans	isoform1
TCONS_00005986	XLOC_004649	Sscle16g108240	Chr_16	328184	331154	PF04082.17	Fungal_trans	isoform2
TCONS_00005985	XLOC_004649	Sscle16g108240	Chr_16	328184	331154	PF04156.13	IncA	isoform1
TCONS_00005708	XLOC_004450	none	Chr_16	354346	355485	NA	NA	isoform1
TCONS_00005990	XLOC_004652	Sscle16g108280	Chr_16	361671	364314	NA	NA	isoform2
TCONS_00005989	XLOC_004652	Sscle16g108280	Chr_16	361671	364314	PF14323.5	GxGYxYP_C	isoform1
TCONS_00005991	XLOC_004653	Sscle16g108300	Chr_16	368278	370120	PF01370.20	Epimerase	isoform1
TCONS_00005992	XLOC_004653	Sscle16g108300	Chr_16	368278	370120	PF01370.20	Epimerase	isoform2
TCONS_00005991	XLOC_004653	Sscle16g108300	Chr_16	368278	370120	PF05368.12	NmrA	isoform1
TCONS_00005992	XLOC_004653	Sscle16g108300	Chr_16	368278	370120	PF05368.12	NmrA	isoform2
TCONS_00005992	XLOC_004653	Sscle16g108300	Chr_16	368278	370120	PF08659.9	KR	isoform2
TCONS_00005991	XLOC_004653	Sscle16g108300	Chr_16	368278	370120	PF13460.5	NAD_binding_10	isoform1
TCONS_00005992	XLOC_004653	Sscle16g108300	Chr_16	368278	370120	PF13460.5	NAD_binding_10	isoform2
TCONS_00005711	XLOC_004453	Sscle16g108330	Chr_16	379992	382152	PF02331.14	P35	isoform1
TCONS_00005712	XLOC_004453	Sscle16g108330	Chr_16	379992	382152	PF02331.14	P35	isoform2
TCONS_00005711	XLOC_004453	Sscle16g108330	Chr_16	379992	382152	PF12221.7	HflK_N	isoform1
TCONS_00005712	XLOC_004453	Sscle16g108330	Chr_16	379992	382152	PF12221.7	HflK_N	isoform2
TCONS_00005713	XLOC_004454	Sscle16g108340	Chr_16	384216	390018	NA	NA	isoform1
TCONS_00005714	XLOC_004454	Sscle16g108340	Chr_16	384216	390018	NA	NA	isoform2
TCONS_00005999	XLOC_004660	Sscle16g108410	Chr_16	404681	405871	PF00453.17	Ribosomal_L20	isoform1
TCONS_00005999	XLOC_004660	Sscle16g108410	Chr_16	404681	405871	PF05347.14	Complex1_LYR	isoform1
TCONS_00006000	XLOC_004660	Sscle16g108410	Chr_16	404681	405871	PF05347.14	Complex1_LYR	isoform2
TCONS_00005999	XLOC_004660	Sscle16g108410	Chr_16	404681	405871	PF13233.5	Complex1_LYR_2	isoform1
TCONS_00006000	XLOC_004660	Sscle16g108410	Chr_16	404681	405871	PF13233.5	Complex1_LYR_2	isoform2
TCONS_00005718	XLOC_004457	Sscle16g108450	Chr_16	410938	416485	PF00844.17	Gemini_coat	isoform1
TCONS_00005718	XLOC_004457	Sscle16g108450	Chr_16	410938	416485	PF10214.8	Rrn6	isoform1
TCONS_00005718	XLOC_004457	Sscle16g108450	Chr_16	410938	416485	PF12952.6	DUF3841	isoform1
TCONS_00005718	XLOC_004457	Sscle16g108450	Chr_16	410938	416485	PF14239.5	RRXRR	isoform1
TCONS_00005717	XLOC_004457	Sscle16g108460	Chr_16	410938	416485	PF00844.17	Gemini_coat	isoform1
TCONS_00005717	XLOC_004457	Sscle16g108460	Chr_16	410938	416485	PF06201.12	PITH	isoform1
TCONS_00005719	XLOC_004457	Sscle16g108460	Chr_16	410938	416485	PF06201.12	PITH	isoform1
TCONS_00005717	XLOC_004457	Sscle16g108460	Chr_16	410938	416485	PF10214.8	Rrn6	isoform1
TCONS_00005717	XLOC_004457	Sscle16g108460	Chr_16	410938	416485	PF12952.6	DUF3841	isoform1
TCONS_00005717	XLOC_004457	Sscle16g108460	Chr_16	410938	416485	PF14239.5	RRXRR	isoform1
TCONS_00005721	XLOC_004459	Sscle16g108500	Chr_16	418815	419997	PF01040.17	UbiA	isoform1
TCONS_00005722	XLOC_004459	Sscle16g108500	Chr_16	418815	419997	PF01040.17	UbiA	isoform2
TCONS_00006005	XLOC_004665	Sscle16g108510	Chr_16	420726	425211	PF00023.29	Ank	isoform1
TCONS_00006006	XLOC_004665	Sscle16g108510	Chr_16	420726	425211	PF00023.29	Ank	isoform2
TCONS_00006005	XLOC_004665	Sscle16g108510	Chr_16	420726	425211	PF03009.16	GDPD	isoform1
TCONS_00006006	XLOC_004665	Sscle16g108510	Chr_16	420726	425211	PF03009.16	GDPD	isoform2
TCONS_00006005	XLOC_004665	Sscle16g108510	Chr_16	420726	425211	PF03105.18	SPX	isoform1
TCONS_00006006	XLOC_004665	Sscle16g108510	Chr_16	420726	425211	PF03105.18	SPX	isoform2
TCONS_00006005	XLOC_004665	Sscle16g108510	Chr_16	420726	425211	PF11929.7	DUF3447	isoform1
TCONS_00006006	XLOC_004665	Sscle16g108510	Chr_16	420726	425211	PF11929.7	DUF3447	isoform2
TCONS_00006005	XLOC_004665	Sscle16g108510	Chr_16	420726	425211	PF12796.6	Ank_2	isoform1
TCONS_00006006	XLOC_004665	Sscle16g108510	Chr_16	420726	425211	PF12796.6	Ank_2	isoform2
TCONS_00006005	XLOC_004665	Sscle16g108510	Chr_16	420726	425211	PF13606.5	Ank_3	isoform1
TCONS_00006006	XLOC_004665	Sscle16g108510	Chr_16	420726	425211	PF13606.5	Ank_3	isoform2
TCONS_00006005	XLOC_004665	Sscle16g108510	Chr_16	420726	425211	PF13637.5	Ank_4	isoform1
TCONS_00006006	XLOC_004665	Sscle16g108510	Chr_16	420726	425211	PF13637.5	Ank_4	isoform2
TCONS_00006005	XLOC_004665	Sscle16g108510	Chr_16	420726	425211	PF13857.5	Ank_5	isoform1
TCONS_00006006	XLOC_004665	Sscle16g108510	Chr_16	420726	425211	PF13857.5	Ank_5	isoform2
TCONS_00006005	XLOC_004665	Sscle16g108510	Chr_16	420726	425211	PF14606.5	Lipase_GDSL_3	isoform1
TCONS_00006006	XLOC_004665	Sscle16g108510	Chr_16	420726	425211	PF14606.5	Lipase_GDSL_3	isoform2
TCONS_00006005	XLOC_004665	Sscle16g108510	Chr_16	420726	425211	PF14615.5	Rsa3	isoform1
TCONS_00006006	XLOC_004665	Sscle16g108510	Chr_16	420726	425211	PF14615.5	Rsa3	isoform2
TCONS_00006008	XLOC_004667	none	Chr_16	427667	429480	NA	NA	isoform1
TCONS_00006015	XLOC_004674	Sscle16g108620	Chr_16	458969	461330	PF00615.18	RGS	isoform1
TCONS_00006016	XLOC_004674	Sscle16g108620	Chr_16	458969	461330	PF00615.18	RGS	isoform2
TCONS_00006017	XLOC_004674	Sscle16g108620	Chr_16	458969	461330	PF00615.18	RGS	isoform3
TCONS_00006015	XLOC_004674	Sscle16g108620	Chr_16	458969	461330	PF02038.15	ATP1G1_PLM_MAT8	isoform1
TCONS_00006016	XLOC_004674	Sscle16g108620	Chr_16	458969	461330	PF02038.15	ATP1G1_PLM_MAT8	isoform2
TCONS_00005728	XLOC_004465	Sscle16g108680	Chr_16	468283	470340	PF00137.20	ATP-synt_C	isoform1
TCONS_00005729	XLOC_004465	Sscle16g108680	Chr_16	468283	470340	PF00137.20	ATP-synt_C	isoform2
TCONS_00005728	XLOC_004465	Sscle16g108680	Chr_16	468283	470340	PF11174.7	DUF2970	isoform1
TCONS_00005729	XLOC_004465	Sscle16g108680	Chr_16	468283	470340	PF11174.7	DUF2970	isoform2
TCONS_00006020	XLOC_004677	Sscle16g108670	Chr_16	468283	470340	PF01248.25	Ribosomal_L7Ae	isoform1
TCONS_00006021	XLOC_004677	Sscle16g108670	Chr_16	468283	470340	PF01248.25	Ribosomal_L7Ae	isoform2
TCONS_00006020	XLOC_004677	Sscle16g108670	Chr_16	468283	470340	PF08228.10	RNase_P_pop3	isoform1
TCONS_00006021	XLOC_004677	Sscle16g108670	Chr_16	468283	470340	PF08228.10	RNase_P_pop3	isoform2
TCONS_00006020	XLOC_004677	Sscle16g108670	Chr_16	468283	470340	PF15608.5	PELOTA_1	isoform1
TCONS_00006021	XLOC_004677	Sscle16g108670	Chr_16	468283	470340	PF15608.5	PELOTA_1	isoform2
TCONS_00006022	XLOC_004678	Sscle16g108720	Chr_16	480580	484609	PF17233.1	DUF5308	isoform1
TCONS_00006023	XLOC_004678	Sscle16g108720	Chr_16	480580	484609	PF17233.1	DUF5308	isoform2
TCONS_00005736	XLOC_004472	Sscle16g108780	Chr_16	493941	496508	PF09174.9	Maf1	isoform1
TCONS_00005737	XLOC_004472	Sscle16g108780	Chr_16	493941	496508	PF09174.9	Maf1	isoform2
TCONS_00006027	XLOC_004682	Sscle16g108800	Chr_16	499765	507884	PF00646.32	F-box	isoform1
TCONS_00006027	XLOC_004682	Sscle16g108800	Chr_16	499765	507884	PF02383.17	Syja_N	isoform1
TCONS_00006028	XLOC_004682	Sscle16g108800	Chr_16	499765	507884	PF02383.17	Syja_N	isoform2
TCONS_00006027	XLOC_004682	Sscle16g108800	Chr_16	499765	507884	PF06589.10	CRA	isoform1
TCONS_00006027	XLOC_004682	Sscle16g108800	Chr_16	499765	507884	PF08933.10	DUF1864	isoform1
TCONS_00006027	XLOC_004682	Sscle16g108800	Chr_16	499765	507884	PF12456.7	hSac2	isoform1
TCONS_00006028	XLOC_004682	Sscle16g108800	Chr_16	499765	507884	PF12456.7	hSac2	isoform2
TCONS_00006027	XLOC_004682	Sscle16g108800	Chr_16	499765	507884	PF12937.6	F-box-like	isoform1
TCONS_00006029	XLOC_004682	Sscle16g108820	Chr_16	499765	507884	PF06589.10	CRA	isoform1
TCONS_00006029	XLOC_004682	Sscle16g108820	Chr_16	499765	507884	PF08933.10	DUF1864	isoform1
TCONS_00006030	XLOC_004683	Sscle16g108830	Chr_16	508587	513809	PF00072.23	Response_reg	isoform1
TCONS_00006031	XLOC_004683	Sscle16g108830	Chr_16	508587	513809	PF00072.23	Response_reg	isoform2
TCONS_00006030	XLOC_004683	Sscle16g108830	Chr_16	508587	513809	PF00512.24	HisKA	isoform1
TCONS_00006031	XLOC_004683	Sscle16g108830	Chr_16	508587	513809	PF00512.24	HisKA	isoform2
TCONS_00006030	XLOC_004683	Sscle16g108830	Chr_16	508587	513809	PF00672.24	HAMP	isoform1
TCONS_00006031	XLOC_004683	Sscle16g108830	Chr_16	508587	513809	PF00672.24	HAMP	isoform2
TCONS_00006030	XLOC_004683	Sscle16g108830	Chr_16	508587	513809	PF02518.25	HATPase_c	isoform1
TCONS_00006031	XLOC_004683	Sscle16g108830	Chr_16	508587	513809	PF02518.25	HATPase_c	isoform2
TCONS_00006193	XLOC_004804	none	Chr_16	525426	527378	PF00098.22	zf-CCHC	isoform1
TCONS_00006193	XLOC_004804	none	Chr_16	525426	527378	PF01950.15	FBPase_3	isoform1
TCONS_00006193	XLOC_004804	none	Chr_16	525426	527378	PF03184.18	DDE_1	isoform1
TCONS_00006193	XLOC_004804	none	Chr_16	525426	527378	PF03221.15	HTH_Tnp_Tc5	isoform1
TCONS_00006193	XLOC_004804	none	Chr_16	525426	527378	PF05225.15	HTH_psq	isoform1
TCONS_00006035	XLOC_004687	Sscle16g108880	Chr_16	534428	535853	PF04061.13	ORMDL	isoform1
TCONS_00006036	XLOC_004687	Sscle16g108880	Chr_16	534428	535853	PF04061.13	ORMDL	isoform2
TCONS_00005741	XLOC_004476	Sscle16g108930	Chr_16	549274	551694	PF01764.24	Lipase_3	isoform1
TCONS_00005742	XLOC_004476	Sscle16g108930	Chr_16	549274	551694	PF01764.24	Lipase_3	isoform2
TCONS_00005741	XLOC_004476	Sscle16g108930	Chr_16	549274	551694	PF05057.13	DUF676	isoform1
TCONS_00005742	XLOC_004476	Sscle16g108930	Chr_16	549274	551694	PF05057.13	DUF676	isoform2
TCONS_00005741	XLOC_004476	Sscle16g108930	Chr_16	549274	551694	PF07819.12	PGAP1	isoform1
TCONS_00005742	XLOC_004476	Sscle16g108930	Chr_16	549274	551694	PF07819.12	PGAP1	isoform2
TCONS_00005741	XLOC_004476	Sscle16g108930	Chr_16	549274	551694	PF12697.6	Abhydrolase_6	isoform1
TCONS_00005742	XLOC_004476	Sscle16g108930	Chr_16	549274	551694	PF12697.6	Abhydrolase_6	isoform2
TCONS_00006040	XLOC_004691	Sscle16g108950	Chr_16	555246	560467	PF00096.25	zf-C2H2	isoform1
TCONS_00006041	XLOC_004691	Sscle16g108950	Chr_16	555246	560467	PF00096.25	zf-C2H2	isoform2
TCONS_00006042	XLOC_004691	Sscle16g108950	Chr_16	555246	560467	PF00096.25	zf-C2H2	isoform3
TCONS_00006040	XLOC_004691	Sscle16g108950	Chr_16	555246	560467	PF02403.21	Seryl_tRNA_N	isoform1
TCONS_00006041	XLOC_004691	Sscle16g108950	Chr_16	555246	560467	PF02403.21	Seryl_tRNA_N	isoform2
TCONS_00006042	XLOC_004691	Sscle16g108950	Chr_16	555246	560467	PF02403.21	Seryl_tRNA_N	isoform3
TCONS_00006041	XLOC_004691	Sscle16g108950	Chr_16	555246	560467	PF04111.11	APG6	isoform2
TCONS_00006040	XLOC_004691	Sscle16g108950	Chr_16	555246	560467	PF04632.11	FUSC	isoform1
TCONS_00006041	XLOC_004691	Sscle16g108950	Chr_16	555246	560467	PF04632.11	FUSC	isoform2
TCONS_00006042	XLOC_004691	Sscle16g108950	Chr_16	555246	560467	PF04632.11	FUSC	isoform3
TCONS_00006041	XLOC_004691	Sscle16g108950	Chr_16	555246	560467	PF05400.12	FliT	isoform2
TCONS_00006040	XLOC_004691	Sscle16g108950	Chr_16	555246	560467	PF05837.11	CENP-H	isoform1
TCONS_00006042	XLOC_004691	Sscle16g108950	Chr_16	555246	560467	PF05837.11	CENP-H	isoform3
TCONS_00006040	XLOC_004691	Sscle16g108950	Chr_16	555246	560467	PF08317.10	Spc7	isoform1
TCONS_00006041	XLOC_004691	Sscle16g108950	Chr_16	555246	560467	PF08317.10	Spc7	isoform2
TCONS_00006042	XLOC_004691	Sscle16g108950	Chr_16	555246	560467	PF08317.10	Spc7	isoform3
TCONS_00006040	XLOC_004691	Sscle16g108950	Chr_16	555246	560467	PF11932.7	DUF3450	isoform1
TCONS_00006041	XLOC_004691	Sscle16g108950	Chr_16	555246	560467	PF11932.7	DUF3450	isoform2
TCONS_00006042	XLOC_004691	Sscle16g108950	Chr_16	555246	560467	PF11932.7	DUF3450	isoform3
TCONS_00006040	XLOC_004691	Sscle16g108950	Chr_16	555246	560467	PF13894.5	zf-C2H2_4	isoform1
TCONS_00006041	XLOC_004691	Sscle16g108950	Chr_16	555246	560467	PF13894.5	zf-C2H2_4	isoform2
TCONS_00006042	XLOC_004691	Sscle16g108950	Chr_16	555246	560467	PF13894.5	zf-C2H2_4	isoform3
TCONS_00006040	XLOC_004691	Sscle16g108950	Chr_16	555246	560467	PF14235.5	DUF4337	isoform1
TCONS_00006041	XLOC_004691	Sscle16g108950	Chr_16	555246	560467	PF14235.5	DUF4337	isoform2
TCONS_00006042	XLOC_004691	Sscle16g108950	Chr_16	555246	560467	PF14235.5	DUF4337	isoform3
TCONS_00006040	XLOC_004691	Sscle16g108950	Chr_16	555246	560467	PF14362.5	DUF4407	isoform1
TCONS_00006041	XLOC_004691	Sscle16g108950	Chr_16	555246	560467	PF14362.5	DUF4407	isoform2
TCONS_00006042	XLOC_004691	Sscle16g108950	Chr_16	555246	560467	PF14362.5	DUF4407	isoform3
TCONS_00006041	XLOC_004691	Sscle16g108950	Chr_16	555246	560467	PF15898.4	PRKG1_interact	isoform2
TCONS_00006040	XLOC_004691	Sscle16g108950	Chr_16	555246	560467	PF17017.4	zf-C2H2_aberr	isoform1
TCONS_00006041	XLOC_004691	Sscle16g108950	Chr_16	555246	560467	PF17017.4	zf-C2H2_aberr	isoform2
TCONS_00006042	XLOC_004691	Sscle16g108950	Chr_16	555246	560467	PF17017.4	zf-C2H2_aberr	isoform3
TCONS_00005745	XLOC_004479	Sscle16g109000	Chr_16	579802	583952	PF00025.20	Arf	isoform1
TCONS_00005746	XLOC_004479	Sscle16g109000	Chr_16	579802	583952	PF00025.20	Arf	isoform2
TCONS_00005747	XLOC_004479	Sscle16g109000	Chr_16	579802	583952	PF00025.20	Arf	isoform3
TCONS_00005748	XLOC_004479	Sscle16g109000	Chr_16	579802	583952	PF00025.20	Arf	isoform4
TCONS_00005749	XLOC_004479	Sscle16g109000	Chr_16	579802	583952	PF00025.20	Arf	isoform5
TCONS_00005745	XLOC_004479	Sscle16g109000	Chr_16	579802	583952	PF00503.19	G-alpha	isoform1
TCONS_00005746	XLOC_004479	Sscle16g109000	Chr_16	579802	583952	PF00503.19	G-alpha	isoform2
TCONS_00005747	XLOC_004479	Sscle16g109000	Chr_16	579802	583952	PF00503.19	G-alpha	isoform3
TCONS_00005748	XLOC_004479	Sscle16g109000	Chr_16	579802	583952	PF00503.19	G-alpha	isoform4
TCONS_00005749	XLOC_004479	Sscle16g109000	Chr_16	579802	583952	PF00503.19	G-alpha	isoform5
TCONS_00005745	XLOC_004479	Sscle16g109000	Chr_16	579802	583952	PF01580.17	FtsK_SpoIIIE	isoform1
TCONS_00005746	XLOC_004479	Sscle16g109000	Chr_16	579802	583952	PF01580.17	FtsK_SpoIIIE	isoform2
TCONS_00005747	XLOC_004479	Sscle16g109000	Chr_16	579802	583952	PF01580.17	FtsK_SpoIIIE	isoform3
TCONS_00005748	XLOC_004479	Sscle16g109000	Chr_16	579802	583952	PF01580.17	FtsK_SpoIIIE	isoform4
TCONS_00005749	XLOC_004479	Sscle16g109000	Chr_16	579802	583952	PF01580.17	FtsK_SpoIIIE	isoform5
TCONS_00005745	XLOC_004479	Sscle16g109000	Chr_16	579802	583952	PF04670.11	Gtr1_RagA	isoform1
TCONS_00005746	XLOC_004479	Sscle16g109000	Chr_16	579802	583952	PF04670.11	Gtr1_RagA	isoform2
TCONS_00005747	XLOC_004479	Sscle16g109000	Chr_16	579802	583952	PF04670.11	Gtr1_RagA	isoform3
TCONS_00005748	XLOC_004479	Sscle16g109000	Chr_16	579802	583952	PF04670.11	Gtr1_RagA	isoform4
TCONS_00005749	XLOC_004479	Sscle16g109000	Chr_16	579802	583952	PF04670.11	Gtr1_RagA	isoform5
TCONS_00005745	XLOC_004479	Sscle16g109000	Chr_16	579802	583952	PF08477.12	Roc	isoform1
TCONS_00005746	XLOC_004479	Sscle16g109000	Chr_16	579802	583952	PF08477.12	Roc	isoform2
TCONS_00005747	XLOC_004479	Sscle16g109000	Chr_16	579802	583952	PF08477.12	Roc	isoform3
TCONS_00005748	XLOC_004479	Sscle16g109000	Chr_16	579802	583952	PF08477.12	Roc	isoform4
TCONS_00005749	XLOC_004479	Sscle16g109000	Chr_16	579802	583952	PF08477.12	Roc	isoform5
TCONS_00005745	XLOC_004479	Sscle16g109000	Chr_16	579802	583952	PF13555.5	AAA_29	isoform1
TCONS_00005746	XLOC_004479	Sscle16g109000	Chr_16	579802	583952	PF13555.5	AAA_29	isoform2
TCONS_00005747	XLOC_004479	Sscle16g109000	Chr_16	579802	583952	PF13555.5	AAA_29	isoform3
TCONS_00005748	XLOC_004479	Sscle16g109000	Chr_16	579802	583952	PF13555.5	AAA_29	isoform4
TCONS_00005749	XLOC_004479	Sscle16g109000	Chr_16	579802	583952	PF13555.5	AAA_29	isoform5
TCONS_00005750	XLOC_004480	none	Chr_16	585695	586497	NA	NA	isoform1
TCONS_00006048	XLOC_004697	Sscle16g109050	Chr_16	596173	600274	PF02439.14	Adeno_E3_CR2	isoform1
TCONS_00006049	XLOC_004697	Sscle16g109050	Chr_16	596173	600274	PF02439.14	Adeno_E3_CR2	isoform2
TCONS_00006048	XLOC_004697	Sscle16g109050	Chr_16	596173	600274	PF05730.10	CFEM	isoform1
TCONS_00006049	XLOC_004697	Sscle16g109050	Chr_16	596173	600274	PF05730.10	CFEM	isoform2
TCONS_00006048	XLOC_004697	Sscle16g109050	Chr_16	596173	600274	PF06697.11	DUF1191	isoform1
TCONS_00006049	XLOC_004697	Sscle16g109050	Chr_16	596173	600274	PF06697.11	DUF1191	isoform2
TCONS_00006048	XLOC_004697	Sscle16g109050	Chr_16	596173	600274	PF07213.10	DAP10	isoform1
TCONS_00006048	XLOC_004697	Sscle16g109050	Chr_16	596173	600274	PF14575.5	EphA2_TM	isoform1
TCONS_00006049	XLOC_004697	Sscle16g109050	Chr_16	596173	600274	PF14575.5	EphA2_TM	isoform2
TCONS_00006048	XLOC_004697	Sscle16g109050	Chr_16	596173	600274	PF15102.5	TMEM154	isoform1
TCONS_00006049	XLOC_004697	Sscle16g109050	Chr_16	596173	600274	PF15102.5	TMEM154	isoform2
TCONS_00006049	XLOC_004697	Sscle16g109050	Chr_16	596173	600274	PF17449.1	yrzK	isoform2
TCONS_00005755	XLOC_004485	none	Chr_16	614748	616889	NA	NA	isoform1
TCONS_00006053	XLOC_004701	Sscle16g109130	Chr_16	621449	622920	PF08551.9	DUF1751	isoform1
TCONS_00006054	XLOC_004701	Sscle16g109130	Chr_16	621449	622920	PF08551.9	DUF1751	isoform2
TCONS_00005758	XLOC_004488	Sscle16g109140	Chr_16	625384	629769	PF00400.31	WD40	isoform1
TCONS_00005759	XLOC_004488	Sscle16g109140	Chr_16	625384	629769	PF00400.31	WD40	isoform2
TCONS_00005760	XLOC_004488	Sscle16g109140	Chr_16	625384	629769	PF00400.31	WD40	isoform3
TCONS_00005761	XLOC_004488	Sscle16g109140	Chr_16	625384	629769	PF00400.31	WD40	isoform4
TCONS_00005758	XLOC_004488	Sscle16g109140	Chr_16	625384	629769	PF07676.11	PD40	isoform1
TCONS_00005759	XLOC_004488	Sscle16g109140	Chr_16	625384	629769	PF07676.11	PD40	isoform2
TCONS_00005760	XLOC_004488	Sscle16g109140	Chr_16	625384	629769	PF07676.11	PD40	isoform3
TCONS_00005761	XLOC_004488	Sscle16g109140	Chr_16	625384	629769	PF07676.11	PD40	isoform4
TCONS_00005758	XLOC_004488	Sscle16g109140	Chr_16	625384	629769	PF08513.10	LisH	isoform1
TCONS_00005759	XLOC_004488	Sscle16g109140	Chr_16	625384	629769	PF08513.10	LisH	isoform2
TCONS_00005758	XLOC_004488	Sscle16g109140	Chr_16	625384	629769	PF08662.10	eIF2A	isoform1
TCONS_00005759	XLOC_004488	Sscle16g109140	Chr_16	625384	629769	PF08662.10	eIF2A	isoform2
TCONS_00005760	XLOC_004488	Sscle16g109140	Chr_16	625384	629769	PF08662.10	eIF2A	isoform3
TCONS_00005761	XLOC_004488	Sscle16g109140	Chr_16	625384	629769	PF08662.10	eIF2A	isoform4
TCONS_00005758	XLOC_004488	Sscle16g109140	Chr_16	625384	629769	PF12894.6	ANAPC4_WD40	isoform1
TCONS_00005759	XLOC_004488	Sscle16g109140	Chr_16	625384	629769	PF12894.6	ANAPC4_WD40	isoform2
TCONS_00005760	XLOC_004488	Sscle16g109140	Chr_16	625384	629769	PF12894.6	ANAPC4_WD40	isoform3
TCONS_00005761	XLOC_004488	Sscle16g109140	Chr_16	625384	629769	PF12894.6	ANAPC4_WD40	isoform4
TCONS_00005764	XLOC_004490	Sscle16g109170	Chr_16	640351	646795	NA	NA	isoform2
TCONS_00005763	XLOC_004490	Sscle16g109170	Chr_16	640351	646795	PF02288.14	Dehydratase_MU	isoform1
TCONS_00005765	XLOC_004490	Sscle16g109180	Chr_16	640351	646795	PF02288.14	Dehydratase_MU	isoform1
TCONS_00006055	XLOC_004702	Sscle16g109160	Chr_16	640351	646795	PF00578.20	AhpC-TSA	isoform1
TCONS_00006056	XLOC_004702	Sscle16g109160	Chr_16	640351	646795	PF00578.20	AhpC-TSA	isoform2
TCONS_00006057	XLOC_004702	Sscle16g109160	Chr_16	640351	646795	PF00578.20	AhpC-TSA	isoform3
TCONS_00006055	XLOC_004702	Sscle16g109160	Chr_16	640351	646795	PF13911.5	AhpC-TSA_2	isoform1
TCONS_00006056	XLOC_004702	Sscle16g109160	Chr_16	640351	646795	PF13911.5	AhpC-TSA_2	isoform2
TCONS_00006057	XLOC_004702	Sscle16g109160	Chr_16	640351	646795	PF13911.5	AhpC-TSA_2	isoform3
TCONS_00006058	XLOC_004703	Sscle16g109190	Chr_16	646993	649231	PF01231.17	IDO	isoform1
TCONS_00006059	XLOC_004703	Sscle16g109190	Chr_16	646993	649231	PF01231.17	IDO	isoform2
TCONS_00005766	XLOC_004491	Sscle16g109200	Chr_16	649470	651691	PF05743.12	UEV	isoform1
TCONS_00005767	XLOC_004491	Sscle16g109200	Chr_16	649470	651691	PF05743.12	UEV	isoform2
TCONS_00005766	XLOC_004491	Sscle16g109200	Chr_16	649470	651691	PF09454.9	Vps23_core	isoform1
TCONS_00005767	XLOC_004491	Sscle16g109200	Chr_16	649470	651691	PF09454.9	Vps23_core	isoform2
TCONS_00006062	XLOC_004706	Sscle16g109230	Chr_16	658895	660953	PF11327.7	DUF3129	isoform1
TCONS_00006063	XLOC_004706	Sscle16g109230	Chr_16	658895	660953	PF11327.7	DUF3129	isoform2
TCONS_00006069	XLOC_004712	none	Chr_16	687325	690213	NA	NA	isoform1
TCONS_00005777	XLOC_004501	none	Chr_16	714342	715999	NA	NA	isoform1
TCONS_00005778	XLOC_004501	none	Chr_16	714342	715999	NA	NA	isoform1
TCONS_00005780	XLOC_004502	Sscle16g109410	Chr_16	721603	724371	NA	NA	isoform1
TCONS_00005779	XLOC_004502	Sscle16g109420	Chr_16	721603	724371	PF01776.16	Ribosomal_L22e	isoform1
TCONS_00005781	XLOC_004502	Sscle16g109420	Chr_16	721603	724371	PF01776.16	Ribosomal_L22e	isoform1
TCONS_00005779	XLOC_004502	Sscle16g109420	Chr_16	721603	724371	PF10637.8	Ofd1_CTDD	isoform1
TCONS_00005781	XLOC_004502	Sscle16g109420	Chr_16	721603	724371	PF10637.8	Ofd1_CTDD	isoform1
TCONS_00006074	XLOC_004717	Sscle16g109450	Chr_16	733113	735139	PF00172.17	Zn_clus	isoform1
TCONS_00006074	XLOC_004717	Sscle16g109450	Chr_16	733113	735139	PF00856.27	SET	isoform1
TCONS_00006075	XLOC_004717	Sscle16g109450	Chr_16	733113	735139	PF00856.27	SET	isoform2
TCONS_00006077	XLOC_004718	Sscle16g109460	Chr_16	738480	741801	PF06699.10	PIG-F	isoform1
TCONS_00006077	XLOC_004718	Sscle16g109460	Chr_16	738480	741801	PF13441.5	Gly-zipper_YMGG	isoform1
TCONS_00006077	XLOC_004718	Sscle16g109460	Chr_16	738480	741801	PF13488.5	Gly-zipper_Omp	isoform1
TCONS_00006076	XLOC_004718	Sscle16g109470	Chr_16	738480	741801	PF00958.21	GMP_synt_C	isoform1
TCONS_00006078	XLOC_004718	Sscle16g109470	Chr_16	738480	741801	PF00958.21	GMP_synt_C	isoform1
TCONS_00006076	XLOC_004718	Sscle16g109470	Chr_16	738480	741801	PF01997.15	Translin	isoform1
TCONS_00006078	XLOC_004718	Sscle16g109470	Chr_16	738480	741801	PF01997.15	Translin	isoform1
TCONS_00006076	XLOC_004718	Sscle16g109470	Chr_16	738480	741801	PF05335.12	DUF745	isoform1
TCONS_00006078	XLOC_004718	Sscle16g109470	Chr_16	738480	741801	PF05335.12	DUF745	isoform1
TCONS_00006076	XLOC_004718	Sscle16g109470	Chr_16	738480	741801	PF06699.10	PIG-F	isoform1
TCONS_00006076	XLOC_004718	Sscle16g109470	Chr_16	738480	741801	PF13441.5	Gly-zipper_YMGG	isoform1
TCONS_00006076	XLOC_004718	Sscle16g109470	Chr_16	738480	741801	PF13488.5	Gly-zipper_Omp	isoform1
TCONS_00006076	XLOC_004718	Sscle16g109470	Chr_16	738480	741801	PF14523.5	Syntaxin_2	isoform1
TCONS_00006078	XLOC_004718	Sscle16g109470	Chr_16	738480	741801	PF14523.5	Syntaxin_2	isoform1
TCONS_00005784	XLOC_004505	none	Chr_16	758740	760447	NA	NA	isoform1
TCONS_00005785	XLOC_004506	Sscle16g109520	Chr_16	760892	763547	PF00150.17	Cellulase	isoform1
TCONS_00005786	XLOC_004506	Sscle16g109520	Chr_16	760892	763547	PF00150.17	Cellulase	isoform2
TCONS_00005785	XLOC_004506	Sscle16g109520	Chr_16	760892	763547	PF02836.16	Glyco_hydro_2_C	isoform1
TCONS_00005786	XLOC_004506	Sscle16g109520	Chr_16	760892	763547	PF02836.16	Glyco_hydro_2_C	isoform2
TCONS_00005785	XLOC_004506	Sscle16g109520	Chr_16	760892	763547	PF03198.13	Glyco_hydro_72	isoform1
TCONS_00005786	XLOC_004506	Sscle16g109520	Chr_16	760892	763547	PF03198.13	Glyco_hydro_72	isoform2
TCONS_00005788	XLOC_004507	Sscle16g109530	Chr_16	766430	768035	PF01633.19	Choline_kinase	isoform2
TCONS_00005788	XLOC_004507	Sscle16g109530	Chr_16	766430	768035	PF01636.22	APH	isoform2
TCONS_00005787	XLOC_004507	Sscle16g109530	Chr_16	766430	768035	PF13391.5	HNH_2	isoform1
TCONS_00005788	XLOC_004507	Sscle16g109530	Chr_16	766430	768035	PF13391.5	HNH_2	isoform2
TCONS_00005789	XLOC_004507	Sscle16g109540	Chr_16	766430	768035	PF01633.19	Choline_kinase	isoform1
TCONS_00005789	XLOC_004507	Sscle16g109540	Chr_16	766430	768035	PF01636.22	APH	isoform1
TCONS_00006082	XLOC_004722	none	Chr_16	770825	771975	NA	NA	isoform1
TCONS_00005790	XLOC_004508	Sscle16g109550	Chr_16	772156	777748	PF03009.16	GDPD	isoform1
TCONS_00005791	XLOC_004508	Sscle16g109550	Chr_16	772156	777748	PF03009.16	GDPD	isoform2
TCONS_00005792	XLOC_004508	Sscle16g109550	Chr_16	772156	777748	PF03009.16	GDPD	isoform3
TCONS_00005790	XLOC_004508	Sscle16g109550	Chr_16	772156	777748	PF13653.5	GDPD_2	isoform1
TCONS_00005791	XLOC_004508	Sscle16g109550	Chr_16	772156	777748	PF13653.5	GDPD_2	isoform2
TCONS_00005792	XLOC_004508	Sscle16g109550	Chr_16	772156	777748	PF13653.5	GDPD_2	isoform3
TCONS_00005793	XLOC_004508	Sscle16g109560	Chr_16	772156	777748	NA	NA	isoform1
TCONS_00006194	XLOC_004805	none	Chr_16	780218	781234	NA	NA	isoform1
TCONS_00005794	XLOC_004509	Sscle16g109570	Chr_16	789060	793272	PF00320.26	GATA	isoform1
TCONS_00005795	XLOC_004509	Sscle16g109570	Chr_16	789060	793272	PF00320.26	GATA	isoform2
TCONS_00005794	XLOC_004509	Sscle16g109570	Chr_16	789060	793272	PF14369.5	zinc_ribbon_9	isoform1
TCONS_00005795	XLOC_004509	Sscle16g109570	Chr_16	789060	793272	PF14369.5	zinc_ribbon_9	isoform2
TCONS_00005798	XLOC_004512	none	Chr_16	812058	813006	NA	NA	isoform1
TCONS_00006084	XLOC_004724	Sscle16g109630	Chr_16	815517	819185	NA	NA	isoform1
TCONS_00006085	XLOC_004724	Sscle16g109630	Chr_16	815517	819185	NA	NA	isoform2
TCONS_00006086	XLOC_004724	Sscle16g109630	Chr_16	815517	819185	NA	NA	isoform3
TCONS_00005801	XLOC_004515	Sscle16g109650	Chr_16	828635	833166	PF00069.24	Pkinase	isoform1
TCONS_00005802	XLOC_004515	Sscle16g109650	Chr_16	828635	833166	PF00069.24	Pkinase	isoform2
TCONS_00005801	XLOC_004515	Sscle16g109650	Chr_16	828635	833166	PF05445.10	Pox_ser-thr_kin	isoform1
TCONS_00005802	XLOC_004515	Sscle16g109650	Chr_16	828635	833166	PF05445.10	Pox_ser-thr_kin	isoform2
TCONS_00005801	XLOC_004515	Sscle16g109650	Chr_16	828635	833166	PF06293.13	Kdo	isoform1
TCONS_00005802	XLOC_004515	Sscle16g109650	Chr_16	828635	833166	PF06293.13	Kdo	isoform2
TCONS_00005801	XLOC_004515	Sscle16g109650	Chr_16	828635	833166	PF07714.16	Pkinase_Tyr	isoform1
TCONS_00005802	XLOC_004515	Sscle16g109650	Chr_16	828635	833166	PF07714.16	Pkinase_Tyr	isoform2
TCONS_00005801	XLOC_004515	Sscle16g109650	Chr_16	828635	833166	PF12330.7	Haspin_kinase	isoform1
TCONS_00005802	XLOC_004515	Sscle16g109650	Chr_16	828635	833166	PF12330.7	Haspin_kinase	isoform2
TCONS_00006088	XLOC_004726	Sscle16g109660	Chr_16	841848	846386	PF00266.18	Aminotran_5	isoform1
TCONS_00006089	XLOC_004726	Sscle16g109660	Chr_16	841848	846386	PF00266.18	Aminotran_5	isoform2
TCONS_00006088	XLOC_004726	Sscle16g109660	Chr_16	841848	846386	PF00282.18	Pyridoxal_deC	isoform1
TCONS_00006089	XLOC_004726	Sscle16g109660	Chr_16	841848	846386	PF00282.18	Pyridoxal_deC	isoform2
TCONS_00006088	XLOC_004726	Sscle16g109660	Chr_16	841848	846386	PF01041.16	DegT_DnrJ_EryC1	isoform1
TCONS_00006089	XLOC_004726	Sscle16g109660	Chr_16	841848	846386	PF01041.16	DegT_DnrJ_EryC1	isoform2
TCONS_00006088	XLOC_004726	Sscle16g109660	Chr_16	841848	846386	PF05637.11	Glyco_transf_34	isoform1
TCONS_00006090	XLOC_004726	Sscle16g109670	Chr_16	841848	846386	PF05637.11	Glyco_transf_34	isoform1
TCONS_00006093	XLOC_004729	Sscle16g109730	Chr_16	859621	862525	NA	NA	isoform1
TCONS_00006094	XLOC_004729	Sscle16g109730	Chr_16	859621	862525	NA	NA	isoform2
TCONS_00006096	XLOC_004731	Sscle16g109770	Chr_16	868723	870533	PF01627.22	Hpt	isoform1
TCONS_00006097	XLOC_004731	Sscle16g109770	Chr_16	868723	870533	PF01627.22	Hpt	isoform2
TCONS_00006096	XLOC_004731	Sscle16g109770	Chr_16	868723	870533	PF11727.7	ISG65-75	isoform1
TCONS_00006097	XLOC_004731	Sscle16g109770	Chr_16	868723	870533	PF11727.7	ISG65-75	isoform2
TCONS_00006096	XLOC_004731	Sscle16g109770	Chr_16	868723	870533	PF17435.1	DUF5414	isoform1
TCONS_00006097	XLOC_004731	Sscle16g109770	Chr_16	868723	870533	PF17435.1	DUF5414	isoform2
TCONS_00005809	XLOC_004522	Sscle16g109850	Chr_16	898353	900363	PF01040.17	UbiA	isoform1
TCONS_00005810	XLOC_004522	Sscle16g109850	Chr_16	898353	900363	PF01040.17	UbiA	isoform2
TCONS_00005812	XLOC_004524	Sscle16g109870	Chr_16	903534	905031	PF01284.22	MARVEL	isoform1
TCONS_00005813	XLOC_004524	Sscle16g109870	Chr_16	903534	905031	PF01284.22	MARVEL	isoform2
TCONS_00005812	XLOC_004524	Sscle16g109870	Chr_16	903534	905031	PF08733.9	PalH	isoform1
TCONS_00005813	XLOC_004524	Sscle16g109870	Chr_16	903534	905031	PF08733.9	PalH	isoform2
TCONS_00005812	XLOC_004524	Sscle16g109870	Chr_16	903534	905031	PF10066.8	DUF2304	isoform1
TCONS_00005813	XLOC_004524	Sscle16g109870	Chr_16	903534	905031	PF10066.8	DUF2304	isoform2
TCONS_00005812	XLOC_004524	Sscle16g109870	Chr_16	903534	905031	PF13829.5	DUF4191	isoform1
TCONS_00005813	XLOC_004524	Sscle16g109870	Chr_16	903534	905031	PF13829.5	DUF4191	isoform2
TCONS_00005815	XLOC_004526	Sscle16g109900	Chr_16	909957	912316	PF01987.16	AIM24	isoform1
TCONS_00005816	XLOC_004526	Sscle16g109900	Chr_16	909957	912316	PF01987.16	AIM24	isoform2
TCONS_00006105	XLOC_004739	Sscle16g109930	Chr_16	928181	930819	PF00032.16	Cytochrom_B_C	isoform1
TCONS_00006106	XLOC_004739	Sscle16g109930	Chr_16	928181	930819	PF00032.16	Cytochrom_B_C	isoform2
TCONS_00006105	XLOC_004739	Sscle16g109930	Chr_16	928181	930819	PF00083.23	Sugar_tr	isoform1
TCONS_00006106	XLOC_004739	Sscle16g109930	Chr_16	928181	930819	PF00083.23	Sugar_tr	isoform2
TCONS_00006105	XLOC_004739	Sscle16g109930	Chr_16	928181	930819	PF03137.19	OATP	isoform1
TCONS_00006106	XLOC_004739	Sscle16g109930	Chr_16	928181	930819	PF03137.19	OATP	isoform2
TCONS_00006106	XLOC_004739	Sscle16g109930	Chr_16	928181	930819	PF05977.12	MFS_3	isoform2
TCONS_00006105	XLOC_004739	Sscle16g109930	Chr_16	928181	930819	PF07690.15	MFS_1	isoform1
TCONS_00006106	XLOC_004739	Sscle16g109930	Chr_16	928181	930819	PF07690.15	MFS_1	isoform2
TCONS_00006105	XLOC_004739	Sscle16g109930	Chr_16	928181	930819	PF12670.6	DUF3792	isoform1
TCONS_00006106	XLOC_004739	Sscle16g109930	Chr_16	928181	930819	PF12670.6	DUF3792	isoform2
TCONS_00005819	XLOC_004529	Sscle16g109940	Chr_16	934541	937406	PF01486.16	K-box	isoform1
TCONS_00005820	XLOC_004529	Sscle16g109940	Chr_16	934541	937406	PF01486.16	K-box	isoform2
TCONS_00005819	XLOC_004529	Sscle16g109940	Chr_16	934541	937406	PF05711.10	TylF	isoform1
TCONS_00005820	XLOC_004529	Sscle16g109940	Chr_16	934541	937406	PF05711.10	TylF	isoform2
TCONS_00005819	XLOC_004529	Sscle16g109940	Chr_16	934541	937406	PF12692.6	Methyltransf_17	isoform1
TCONS_00005820	XLOC_004529	Sscle16g109940	Chr_16	934541	937406	PF12692.6	Methyltransf_17	isoform2
TCONS_00005819	XLOC_004529	Sscle16g109940	Chr_16	934541	937406	PF13578.5	Methyltransf_24	isoform1
TCONS_00005820	XLOC_004529	Sscle16g109940	Chr_16	934541	937406	PF13578.5	Methyltransf_24	isoform2
TCONS_00005823	XLOC_004531	none	Chr_16	938508	944129	NA	NA	isoform1
TCONS_00006108	XLOC_004741	Sscle16g109970	Chr_16	938508	944129	PF11917.7	DUF3435	isoform1
TCONS_00006109	XLOC_004741	Sscle16g109970	Chr_16	938508	944129	PF11917.7	DUF3435	isoform2
TCONS_00006108	XLOC_004741	Sscle16g109970	Chr_16	938508	944129	PF12531.7	DUF3731	isoform1
TCONS_00006109	XLOC_004741	Sscle16g109970	Chr_16	938508	944129	PF12531.7	DUF3731	isoform2
TCONS_00006111	XLOC_004743	Sscle16g110000	Chr_16	952179	956391	PF00069.24	Pkinase	isoform1
TCONS_00006112	XLOC_004743	Sscle16g110000	Chr_16	952179	956391	PF00069.24	Pkinase	isoform2
TCONS_00006111	XLOC_004743	Sscle16g110000	Chr_16	952179	956391	PF01636.22	APH	isoform1
TCONS_00006112	XLOC_004743	Sscle16g110000	Chr_16	952179	956391	PF01636.22	APH	isoform2
TCONS_00006111	XLOC_004743	Sscle16g110000	Chr_16	952179	956391	PF07714.16	Pkinase_Tyr	isoform1
TCONS_00006112	XLOC_004743	Sscle16g110000	Chr_16	952179	956391	PF07714.16	Pkinase_Tyr	isoform2
TCONS_00006113	XLOC_004743	Sscle16g110010	Chr_16	952179	956391	NA	NA	isoform1
TCONS_00006119	XLOC_004749	Sscle16g110100	Chr_16	990916	992250	PF09584.9	Phageshock_PspD	isoform1
TCONS_00006120	XLOC_004749	Sscle16g110100	Chr_16	990916	992250	PF09584.9	Phageshock_PspD	isoform2
TCONS_00006119	XLOC_004749	Sscle16g110100	Chr_16	990916	992250	PF13290.5	CHB_HEX_C_1	isoform1
TCONS_00006120	XLOC_004749	Sscle16g110100	Chr_16	990916	992250	PF13290.5	CHB_HEX_C_1	isoform2
TCONS_00006119	XLOC_004749	Sscle16g110100	Chr_16	990916	992250	PF17056.4	KRE1	isoform1
TCONS_00006120	XLOC_004749	Sscle16g110100	Chr_16	990916	992250	PF17056.4	KRE1	isoform2
TCONS_00005832	XLOC_004540	Sscle16g110180	Chr_16	1018218	1020893	PF00172.17	Zn_clus	isoform1
TCONS_00005833	XLOC_004540	Sscle16g110180	Chr_16	1018218	1020893	PF00172.17	Zn_clus	isoform2
TCONS_00005832	XLOC_004540	Sscle16g110180	Chr_16	1018218	1020893	PF01712.18	dNK	isoform1
TCONS_00005833	XLOC_004540	Sscle16g110180	Chr_16	1018218	1020893	PF01712.18	dNK	isoform2
TCONS_00005832	XLOC_004540	Sscle16g110180	Chr_16	1018218	1020893	PF11951.7	Fungal_trans_2	isoform1
TCONS_00005833	XLOC_004540	Sscle16g110180	Chr_16	1018218	1020893	PF11951.7	Fungal_trans_2	isoform2
TCONS_00006124	XLOC_004753	Sscle16g110210	Chr_16	1033085	1034318	NA	NA	isoform1
TCONS_00006125	XLOC_004753	Sscle16g110210	Chr_16	1033085	1034318	NA	NA	isoform2
TCONS_00006126	XLOC_004753	Sscle16g110220	Chr_16	1033085	1034318	NA	NA	isoform1
TCONS_00005848	XLOC_004555	Sscle16g110450	Chr_16	1112109	1113545	NA	NA	isoform1
TCONS_00005849	XLOC_004555	Sscle16g110450	Chr_16	1112109	1113545	NA	NA	isoform2
TCONS_00005850	XLOC_004556	Sscle16g110480	Chr_16	1119821	1121577	NA	NA	isoform1
TCONS_00005851	XLOC_004556	Sscle16g110480	Chr_16	1119821	1121577	NA	NA	isoform2
TCONS_00005853	XLOC_004558	Sscle16g110530	Chr_16	1128251	1129641	NA	NA	isoform1
TCONS_00006142	XLOC_004769	Sscle16g110530	Chr_16	1128251	1129641	NA	NA	isoform2
TCONS_00005854	XLOC_004559	Sscle16g110540	Chr_16	1129857	1133003	NA	NA	isoform1
TCONS_00005855	XLOC_004559	Sscle16g110540	Chr_16	1129857	1133003	NA	NA	isoform2
TCONS_00005856	XLOC_004559	Sscle16g110540	Chr_16	1129857	1133003	NA	NA	isoform3
TCONS_00005857	XLOC_004559	Sscle16g110540	Chr_16	1129857	1133003	NA	NA	isoform4
TCONS_00006143	XLOC_004770	Sscle16g110550	Chr_16	1133272	1135920	NA	NA	isoform1
TCONS_00006144	XLOC_004770	Sscle16g110550	Chr_16	1133272	1135920	NA	NA	isoform2
TCONS_00005859	XLOC_004560	Sscle16g110560	Chr_16	1136636	1140929	NA	NA	isoform1
TCONS_00005858	XLOC_004560	Sscle16g110570	Chr_16	1136636	1140929	NA	NA	isoform1
TCONS_00005860	XLOC_004560	Sscle16g110570	Chr_16	1136636	1140929	NA	NA	isoform1
TCONS_00006145	XLOC_004771	Sscle16g110590	Chr_16	1147670	1153746	NA	NA	isoform1
TCONS_00006146	XLOC_004771	Sscle16g110590	Chr_16	1147670	1153746	NA	NA	isoform2
TCONS_00006147	XLOC_004771	Sscle16g110590	Chr_16	1147670	1153746	NA	NA	isoform3
TCONS_00005862	XLOC_004562	Sscle16g110600	Chr_16	1154210	1157242	NA	NA	isoform1
TCONS_00005863	XLOC_004562	Sscle16g110600	Chr_16	1154210	1157242	NA	NA	isoform2
TCONS_00006148	XLOC_004772	Sscle16g110610	Chr_16	1154210	1157242	NA	NA	isoform1
TCONS_00006149	XLOC_004772	Sscle16g110610	Chr_16	1154210	1157242	NA	NA	isoform2
TCONS_00005865	XLOC_004564	Sscle16g110630	Chr_16	1161629	1167921	NA	NA	isoform1
TCONS_00005866	XLOC_004564	Sscle16g110630	Chr_16	1161629	1167921	NA	NA	isoform2
TCONS_00005867	XLOC_004564	Sscle16g110630	Chr_16	1161629	1167921	NA	NA	isoform3
TCONS_00006150	XLOC_004773	Sscle16g110660	Chr_16	1172407	1177737	NA	NA	isoform1
TCONS_00006151	XLOC_004773	Sscle16g110660	Chr_16	1172407	1177737	NA	NA	isoform2
TCONS_00006152	XLOC_004774	Sscle16g110690	Chr_16	1181290	1183802	NA	NA	isoform1
TCONS_00006153	XLOC_004774	Sscle16g110690	Chr_16	1181290	1183802	NA	NA	isoform2
TCONS_00006154	XLOC_004774	Sscle16g110690	Chr_16	1181290	1183802	NA	NA	isoform3
TCONS_00005872	XLOC_004569	Sscle16g110710	Chr_16	1184217	1186314	NA	NA	isoform1
TCONS_00005873	XLOC_004569	Sscle16g110710	Chr_16	1184217	1186314	NA	NA	isoform2
TCONS_00006158	XLOC_004777	Sscle16g110740	Chr_16	1221852	1225286	NA	NA	isoform1
TCONS_00006157	XLOC_004777	Sscle16g110750	Chr_16	1221852	1225286	NA	NA	isoform1
TCONS_00006159	XLOC_004777	Sscle16g110750	Chr_16	1221852	1225286	NA	NA	isoform1
TCONS_00006161	XLOC_004779	Sscle16g110790	Chr_16	1233668	1235723	NA	NA	isoform1
TCONS_00006162	XLOC_004779	Sscle16g110790	Chr_16	1233668	1235723	NA	NA	isoform2
TCONS_00006163	XLOC_004780	Sscle16g110810	Chr_16	1238067	1240268	NA	NA	isoform1
TCONS_00006164	XLOC_004780	Sscle16g110810	Chr_16	1238067	1240268	NA	NA	isoform2
TCONS_00005878	XLOC_004574	Sscle16g110830	Chr_16	1244441	1247512	NA	NA	isoform1
TCONS_00005879	XLOC_004574	Sscle16g110830	Chr_16	1244441	1247512	NA	NA	isoform2
TCONS_00005881	XLOC_004576	Sscle16g110860	Chr_16	1251989	1254400	PF00257.18	Dehydrin	isoform1
TCONS_00005882	XLOC_004576	Sscle16g110860	Chr_16	1251989	1254400	PF00257.18	Dehydrin	isoform2
TCONS_00006169	XLOC_004785	Sscle16g110890	Chr_16	1267829	1270556	PF00172.17	Zn_clus	isoform1
TCONS_00006170	XLOC_004785	Sscle16g110890	Chr_16	1267829	1270556	PF00172.17	Zn_clus	isoform2
TCONS_00006173	XLOC_004788	Sscle16g110930	Chr_16	1277771	1280402	PF01920.19	Prefoldin_2	isoform1
TCONS_00006174	XLOC_004788	Sscle16g110930	Chr_16	1277771	1280402	PF01920.19	Prefoldin_2	isoform2
TCONS_00006175	XLOC_004788	Sscle16g110930	Chr_16	1277771	1280402	PF01920.19	Prefoldin_2	isoform3
TCONS_00006173	XLOC_004788	Sscle16g110930	Chr_16	1277771	1280402	PF04156.13	IncA	isoform1
TCONS_00006174	XLOC_004788	Sscle16g110930	Chr_16	1277771	1280402	PF04156.13	IncA	isoform2
TCONS_00006175	XLOC_004788	Sscle16g110930	Chr_16	1277771	1280402	PF04156.13	IncA	isoform3
TCONS_00006173	XLOC_004788	Sscle16g110930	Chr_16	1277771	1280402	PF04513.11	Baculo_PEP_C	isoform1
TCONS_00006174	XLOC_004788	Sscle16g110930	Chr_16	1277771	1280402	PF04513.11	Baculo_PEP_C	isoform2
TCONS_00006175	XLOC_004788	Sscle16g110930	Chr_16	1277771	1280402	PF04513.11	Baculo_PEP_C	isoform3
TCONS_00006173	XLOC_004788	Sscle16g110930	Chr_16	1277771	1280402	PF06103.10	DUF948	isoform1
TCONS_00006174	XLOC_004788	Sscle16g110930	Chr_16	1277771	1280402	PF06103.10	DUF948	isoform2
TCONS_00006175	XLOC_004788	Sscle16g110930	Chr_16	1277771	1280402	PF06103.10	DUF948	isoform3
TCONS_00006173	XLOC_004788	Sscle16g110930	Chr_16	1277771	1280402	PF06657.12	Cep57_MT_bd	isoform1
TCONS_00006174	XLOC_004788	Sscle16g110930	Chr_16	1277771	1280402	PF06657.12	Cep57_MT_bd	isoform2
TCONS_00006175	XLOC_004788	Sscle16g110930	Chr_16	1277771	1280402	PF06657.12	Cep57_MT_bd	isoform3
TCONS_00006173	XLOC_004788	Sscle16g110930	Chr_16	1277771	1280402	PF07321.11	YscO	isoform1
TCONS_00006174	XLOC_004788	Sscle16g110930	Chr_16	1277771	1280402	PF07321.11	YscO	isoform2
TCONS_00006175	XLOC_004788	Sscle16g110930	Chr_16	1277771	1280402	PF07321.11	YscO	isoform3
TCONS_00006173	XLOC_004788	Sscle16g110930	Chr_16	1277771	1280402	PF07889.11	DUF1664	isoform1
TCONS_00006174	XLOC_004788	Sscle16g110930	Chr_16	1277771	1280402	PF07889.11	DUF1664	isoform2
TCONS_00006175	XLOC_004788	Sscle16g110930	Chr_16	1277771	1280402	PF07889.11	DUF1664	isoform3
TCONS_00006173	XLOC_004788	Sscle16g110930	Chr_16	1277771	1280402	PF08287.10	DASH_Spc19	isoform1
TCONS_00006174	XLOC_004788	Sscle16g110930	Chr_16	1277771	1280402	PF08287.10	DASH_Spc19	isoform2
TCONS_00006175	XLOC_004788	Sscle16g110930	Chr_16	1277771	1280402	PF08287.10	DASH_Spc19	isoform3
TCONS_00006173	XLOC_004788	Sscle16g110930	Chr_16	1277771	1280402	PF09447.9	Cnl2_NKP2	isoform1
TCONS_00006174	XLOC_004788	Sscle16g110930	Chr_16	1277771	1280402	PF09447.9	Cnl2_NKP2	isoform2
TCONS_00006175	XLOC_004788	Sscle16g110930	Chr_16	1277771	1280402	PF09447.9	Cnl2_NKP2	isoform3
TCONS_00006173	XLOC_004788	Sscle16g110930	Chr_16	1277771	1280402	PF11570.7	E2R135	isoform1
TCONS_00006174	XLOC_004788	Sscle16g110930	Chr_16	1277771	1280402	PF11570.7	E2R135	isoform2
TCONS_00006175	XLOC_004788	Sscle16g110930	Chr_16	1277771	1280402	PF11570.7	E2R135	isoform3
TCONS_00006173	XLOC_004788	Sscle16g110930	Chr_16	1277771	1280402	PF14362.5	DUF4407	isoform1
TCONS_00006174	XLOC_004788	Sscle16g110930	Chr_16	1277771	1280402	PF14362.5	DUF4407	isoform2
TCONS_00006175	XLOC_004788	Sscle16g110930	Chr_16	1277771	1280402	PF14362.5	DUF4407	isoform3
TCONS_00006173	XLOC_004788	Sscle16g110930	Chr_16	1277771	1280402	PF15458.5	NTR2	isoform1
TCONS_00006174	XLOC_004788	Sscle16g110930	Chr_16	1277771	1280402	PF15458.5	NTR2	isoform2
TCONS_00006175	XLOC_004788	Sscle16g110930	Chr_16	1277771	1280402	PF15458.5	NTR2	isoform3
TCONS_00006173	XLOC_004788	Sscle16g110930	Chr_16	1277771	1280402	PF16326.4	ABC_tran_CTD	isoform1
TCONS_00006174	XLOC_004788	Sscle16g110930	Chr_16	1277771	1280402	PF16326.4	ABC_tran_CTD	isoform2
TCONS_00006175	XLOC_004788	Sscle16g110930	Chr_16	1277771	1280402	PF16326.4	ABC_tran_CTD	isoform3
TCONS_00006173	XLOC_004788	Sscle16g110930	Chr_16	1277771	1280402	PF16740.4	SKA2	isoform1
TCONS_00006174	XLOC_004788	Sscle16g110930	Chr_16	1277771	1280402	PF16740.4	SKA2	isoform2
TCONS_00006175	XLOC_004788	Sscle16g110930	Chr_16	1277771	1280402	PF16740.4	SKA2	isoform3
TCONS_00005885	XLOC_004578	Sscle16g110940	Chr_16	1280523	1284607	NA	NA	isoform1
TCONS_00005884	XLOC_004578	Sscle16g110950	Chr_16	1280523	1284607	PF05712.12	MRG	isoform1
TCONS_00005886	XLOC_004578	Sscle16g110950	Chr_16	1280523	1284607	PF05712.12	MRG	isoform1
TCONS_00006176	XLOC_004789	Sscle16g110960	Chr_16	1284782	1285858	PF00327.19	Ribosomal_L30	isoform1
TCONS_00006177	XLOC_004789	Sscle16g110960	Chr_16	1284782	1285858	PF00327.19	Ribosomal_L30	isoform2
TCONS_00006176	XLOC_004789	Sscle16g110960	Chr_16	1284782	1285858	PF05300.10	DUF737	isoform1
TCONS_00006177	XLOC_004789	Sscle16g110960	Chr_16	1284782	1285858	PF05300.10	DUF737	isoform2
TCONS_00005889	XLOC_004581	Sscle16g111030	Chr_16	1312309	1318202	PF00439.24	Bromodomain	isoform1
TCONS_00005890	XLOC_004581	Sscle16g111030	Chr_16	1312309	1318202	PF00439.24	Bromodomain	isoform2
TCONS_00005891	XLOC_004581	Sscle16g111030	Chr_16	1312309	1318202	PF00439.24	Bromodomain	isoform3
TCONS_00005889	XLOC_004581	Sscle16g111030	Chr_16	1312309	1318202	PF17035.4	BET	isoform1
TCONS_00005890	XLOC_004581	Sscle16g111030	Chr_16	1312309	1318202	PF17035.4	BET	isoform2
TCONS_00005891	XLOC_004581	Sscle16g111030	Chr_16	1312309	1318202	PF17035.4	BET	isoform3
TCONS_00005902	XLOC_004590	Sscle16g111150	Chr_16	1365444	1367916	NA	NA	isoform3
TCONS_00005900	XLOC_004590	Sscle16g111150	Chr_16	1365444	1367916	PF05730.10	CFEM	isoform1
TCONS_00005901	XLOC_004590	Sscle16g111150	Chr_16	1365444	1367916	PF05730.10	CFEM	isoform2
TCONS_00005900	XLOC_004590	Sscle16g111150	Chr_16	1365444	1367916	PF10620.8	MdcG	isoform1
TCONS_00005901	XLOC_004590	Sscle16g111150	Chr_16	1365444	1367916	PF10620.8	MdcG	isoform2
TCONS_00005904	XLOC_004592	Sscle16g111180	Chr_16	1378939	1381089	PF07876.11	Dabb	isoform1
TCONS_00005905	XLOC_004592	Sscle16g111180	Chr_16	1378939	1381089	PF07876.11	Dabb	isoform2
TCONS_00006186	XLOC_004798	Sscle16g111190	Chr_16	1378939	1381089	PF01521.19	Fe-S_biosyn	isoform1
TCONS_00006187	XLOC_004798	Sscle16g111190	Chr_16	1378939	1381089	PF01521.19	Fe-S_biosyn	isoform2
TCONS_00005906	XLOC_004593	Sscle16g111200	Chr_16	1381232	1384234	PF08427.9	DUF1741	isoform1
TCONS_00005907	XLOC_004593	Sscle16g111200	Chr_16	1381232	1384234	PF08427.9	DUF1741	isoform2
TCONS_00005908	XLOC_004593	Sscle16g111200	Chr_16	1381232	1384234	PF08427.9	DUF1741	isoform3
TCONS_00005909	XLOC_004594	Sscle16g111210	Chr_16	1384479	1388536	PF04513.11	Baculo_PEP_C	isoform1
TCONS_00005910	XLOC_004594	Sscle16g111210	Chr_16	1384479	1388536	PF04513.11	Baculo_PEP_C	isoform2
TCONS_00005911	XLOC_004595	Sscle16g111230	Chr_16	1392754	1396155	PF15982.4	TMEM135_C_rich	isoform1
TCONS_00005912	XLOC_004595	Sscle16g111230	Chr_16	1392754	1396155	PF15982.4	TMEM135_C_rich	isoform2
TCONS_00005913	XLOC_004595	Sscle16g111230	Chr_16	1392754	1396155	PF15982.4	TMEM135_C_rich	isoform3
TCONS_00005911	XLOC_004595	Sscle16g111230	Chr_16	1392754	1396155	PF17047.4	SMP_LBD	isoform1
TCONS_00005912	XLOC_004595	Sscle16g111230	Chr_16	1392754	1396155	PF17047.4	SMP_LBD	isoform2
TCONS_00005913	XLOC_004595	Sscle16g111230	Chr_16	1392754	1396155	PF17047.4	SMP_LBD	isoform3

### Sheet: 02-PFAM changes
transcript_id	gene_id	gene_name	chromosome	start	end	accession	target_name	isoform
TCONS_00000057	XLOC_000045	Sscle01g001070	Chr_01	351422	358140	NA	NA	isoform1
TCONS_00000783	XLOC_000605	Sscle01g001070	Chr_01	351422	358140	PF02671.20	PAH	isoform2
TCONS_00000783	XLOC_000605	Sscle01g001070	Chr_01	351422	358140	PF10313.8	DUF2415	isoform2
TCONS_00000783	XLOC_000605	Sscle01g001070	Chr_01	351422	358140	PF12894.6	ANAPC4_WD40	isoform2
TCONS_00000784	XLOC_000605	Sscle01g001070	Chr_01	351422	358140	PF02671.20	PAH	isoform3
TCONS_00000784	XLOC_000605	Sscle01g001070	Chr_01	351422	358140	PF10313.8	DUF2415	isoform3
TCONS_00000784	XLOC_000605	Sscle01g001070	Chr_01	351422	358140	PF12894.6	ANAPC4_WD40	isoform3
TCONS_00000785	XLOC_000605	Sscle01g001070	Chr_01	351422	358140	PF00400.31	WD40	isoform4
TCONS_00000785	XLOC_000605	Sscle01g001070	Chr_01	351422	358140	PF10313.8	DUF2415	isoform4
TCONS_00000785	XLOC_000605	Sscle01g001070	Chr_01	351422	358140	PF12894.6	ANAPC4_WD40	isoform4
TCONS_00000831	XLOC_000639	Sscle01g001690	Chr_01	573626	575728	NA	NA	isoform1
TCONS_00000832	XLOC_000639	Sscle01g001690	Chr_01	573626	575728	PF03443.13	Glyco_hydro_61	isoform2
TCONS_00000169	XLOC_000129	Sscle01g002810	Chr_01	948299	949757	PF00180.19	Iso_dh	isoform1
TCONS_00000896	XLOC_000695	Sscle01g002810	Chr_01	948299	949757	NA	NA	isoform2
TCONS_00000901	XLOC_000699	Sscle01g002920	Chr_01	986322	988429	PF02492.18	cobW	isoform1
TCONS_00000901	XLOC_000699	Sscle01g002920	Chr_01	986322	988429	PF05460.12	ORC6	isoform1
TCONS_00000902	XLOC_000699	Sscle01g002920	Chr_01	986322	988429	PF00005.26	ABC_tran	isoform2
TCONS_00000902	XLOC_000699	Sscle01g002920	Chr_01	986322	988429	PF00448.21	SRP54	isoform2
TCONS_00000902	XLOC_000699	Sscle01g002920	Chr_01	986322	988429	PF00735.17	Septin	isoform2
TCONS_00000902	XLOC_000699	Sscle01g002920	Chr_01	986322	988429	PF01637.17	ATPase_2	isoform2
TCONS_00000902	XLOC_000699	Sscle01g002920	Chr_01	986322	988429	PF01926.22	MMR_HSR1	isoform2
TCONS_00000902	XLOC_000699	Sscle01g002920	Chr_01	986322	988429	PF02367.16	TsaE	isoform2
TCONS_00000902	XLOC_000699	Sscle01g002920	Chr_01	986322	988429	PF02492.18	cobW	isoform2
TCONS_00000902	XLOC_000699	Sscle01g002920	Chr_01	986322	988429	PF03193.15	RsgA_GTPase	isoform2
TCONS_00000902	XLOC_000699	Sscle01g002920	Chr_01	986322	988429	PF05460.12	ORC6	isoform2
TCONS_00000902	XLOC_000699	Sscle01g002920	Chr_01	986322	988429	PF06414.11	Zeta_toxin	isoform2
TCONS_00000902	XLOC_000699	Sscle01g002920	Chr_01	986322	988429	PF13173.5	AAA_14	isoform2
TCONS_00000902	XLOC_000699	Sscle01g002920	Chr_01	986322	988429	PF13191.5	AAA_16	isoform2
TCONS_00000902	XLOC_000699	Sscle01g002920	Chr_01	986322	988429	PF13401.5	AAA_22	isoform2
TCONS_00000902	XLOC_000699	Sscle01g002920	Chr_01	986322	988429	PF13604.5	AAA_30	isoform2
TCONS_00000262	XLOC_000198	Sscle01g004300	Chr_01	1481837	1483521	NA	NA	isoform1
TCONS_00000998	XLOC_000769	Sscle01g004300	Chr_01	1481837	1483521	PF01205.18	UPF0029	isoform2
TCONS_00000998	XLOC_000769	Sscle01g004300	Chr_01	1481837	1483521	PF05773.21	RWD	isoform2
TCONS_00000999	XLOC_000769	Sscle01g004300	Chr_01	1481837	1483521	PF01205.18	UPF0029	isoform3
TCONS_00000999	XLOC_000769	Sscle01g004300	Chr_01	1481837	1483521	PF05773.21	RWD	isoform3
TCONS_00000279	XLOC_000215	Sscle01g004730	Chr_01	1618840	1619671	PF00098.22	zf-CCHC	isoform1
TCONS_00000279	XLOC_000215	Sscle01g004730	Chr_01	1618840	1619671	PF03184.18	DDE_1	isoform1
TCONS_00000279	XLOC_000215	Sscle01g004730	Chr_01	1618840	1619671	PF13358.5	DDE_3	isoform1
TCONS_00001030	XLOC_000796	Sscle01g004730	Chr_01	1618840	1619671	NA	NA	isoform2
TCONS_00001057	XLOC_000816	Sscle01g005090	Chr_01	1769278	1772992	PF00004.28	AAA	isoform1
TCONS_00001057	XLOC_000816	Sscle01g005090	Chr_01	1769278	1772992	PF00005.26	ABC_tran	isoform1
TCONS_00001057	XLOC_000816	Sscle01g005090	Chr_01	1769278	1772992	PF00931.21	NB-ARC	isoform1
TCONS_00001057	XLOC_000816	Sscle01g005090	Chr_01	1769278	1772992	PF02367.16	TsaE	isoform1
TCONS_00001057	XLOC_000816	Sscle01g005090	Chr_01	1769278	1772992	PF03215.14	Rad17	isoform1
TCONS_00001057	XLOC_000816	Sscle01g005090	Chr_01	1769278	1772992	PF03266.14	NTPase_1	isoform1
TCONS_00001057	XLOC_000816	Sscle01g005090	Chr_01	1769278	1772992	PF05496.11	RuvB_N	isoform1
TCONS_00001057	XLOC_000816	Sscle01g005090	Chr_01	1769278	1772992	PF07728.13	AAA_5	isoform1
TCONS_00001057	XLOC_000816	Sscle01g005090	Chr_01	1769278	1772992	PF13173.5	AAA_14	isoform1
TCONS_00001057	XLOC_000816	Sscle01g005090	Chr_01	1769278	1772992	PF13191.5	AAA_16	isoform1
TCONS_00001057	XLOC_000816	Sscle01g005090	Chr_01	1769278	1772992	PF13238.5	AAA_18	isoform1
TCONS_00001057	XLOC_000816	Sscle01g005090	Chr_01	1769278	1772992	PF13401.5	AAA_22	isoform1
TCONS_00001057	XLOC_000816	Sscle01g005090	Chr_01	1769278	1772992	PF13604.5	AAA_30	isoform1
TCONS_00001057	XLOC_000816	Sscle01g005090	Chr_01	1769278	1772992	PF13671.5	AAA_33	isoform1
TCONS_00001058	XLOC_000816	Sscle01g005090	Chr_01	1769278	1772992	PF00004.28	AAA	isoform2
TCONS_00001058	XLOC_000816	Sscle01g005090	Chr_01	1769278	1772992	PF00005.26	ABC_tran	isoform2
TCONS_00001058	XLOC_000816	Sscle01g005090	Chr_01	1769278	1772992	PF00931.21	NB-ARC	isoform2
TCONS_00001058	XLOC_000816	Sscle01g005090	Chr_01	1769278	1772992	PF02367.16	TsaE	isoform2
TCONS_00001058	XLOC_000816	Sscle01g005090	Chr_01	1769278	1772992	PF03193.15	RsgA_GTPase	isoform2
TCONS_00001058	XLOC_000816	Sscle01g005090	Chr_01	1769278	1772992	PF03215.14	Rad17	isoform2
TCONS_00001058	XLOC_000816	Sscle01g005090	Chr_01	1769278	1772992	PF03266.14	NTPase_1	isoform2
TCONS_00001058	XLOC_000816	Sscle01g005090	Chr_01	1769278	1772992	PF05496.11	RuvB_N	isoform2
TCONS_00001058	XLOC_000816	Sscle01g005090	Chr_01	1769278	1772992	PF07728.13	AAA_5	isoform2
TCONS_00001058	XLOC_000816	Sscle01g005090	Chr_01	1769278	1772992	PF13173.5	AAA_14	isoform2
TCONS_00001058	XLOC_000816	Sscle01g005090	Chr_01	1769278	1772992	PF13191.5	AAA_16	isoform2
TCONS_00001058	XLOC_000816	Sscle01g005090	Chr_01	1769278	1772992	PF13238.5	AAA_18	isoform2
TCONS_00001058	XLOC_000816	Sscle01g005090	Chr_01	1769278	1772992	PF13401.5	AAA_22	isoform2
TCONS_00001058	XLOC_000816	Sscle01g005090	Chr_01	1769278	1772992	PF13604.5	AAA_30	isoform2
TCONS_00001058	XLOC_000816	Sscle01g005090	Chr_01	1769278	1772992	PF13671.5	AAA_33	isoform2
TCONS_00000302	XLOC_000233	Sscle01g005100	Chr_01	1773390	1776186	PF04082.17	Fungal_trans	isoform1
TCONS_00000303	XLOC_000233	Sscle01g005100	Chr_01	1773390	1776186	PF00172.17	Zn_clus	isoform2
TCONS_00000303	XLOC_000233	Sscle01g005100	Chr_01	1773390	1776186	PF04082.17	Fungal_trans	isoform2
TCONS_00000324	XLOC_000250	Sscle01g005390	Chr_01	1863398	1864334	PF06826.11	Asp-Al_Ex	isoform1
TCONS_00000325	XLOC_000250	Sscle01g005390	Chr_01	1863398	1864334	NA	NA	isoform2
TCONS_00001078	XLOC_000830	Sscle01g005430	Chr_01	1875567	1877514	PF00240.22	ubiquitin	isoform1
TCONS_00001078	XLOC_000830	Sscle01g005430	Chr_01	1875567	1877514	PF14560.5	Ubiquitin_2	isoform1
TCONS_00001079	XLOC_000830	Sscle01g005430	Chr_01	1875567	1877514	PF00240.22	ubiquitin	isoform2
TCONS_00001079	XLOC_000830	Sscle01g005430	Chr_01	1875567	1877514	PF01302.24	CAP_GLY	isoform2
TCONS_00001079	XLOC_000830	Sscle01g005430	Chr_01	1875567	1877514	PF14560.5	Ubiquitin_2	isoform2
TCONS_00000448	XLOC_000344	Sscle01g007090	Chr_01	2429327	2430983	PF01757.21	Acyl_transf_3	isoform1
TCONS_00001167	XLOC_000898	Sscle01g007090	Chr_01	2429327	2430983	NA	NA	isoform2
TCONS_00006896	XLOC_005328	Sscle02g011760	Chr_02	53697	56859	NA	NA	isoform1
TCONS_00006897	XLOC_005328	Sscle02g011760	Chr_02	53697	56859	PF00096.25	zf-C2H2	isoform2
TCONS_00006897	XLOC_005328	Sscle02g011760	Chr_02	53697	56859	PF07975.11	C1_4	isoform2
TCONS_00006897	XLOC_005328	Sscle02g011760	Chr_02	53697	56859	PF13465.5	zf-H2C2_2	isoform2
TCONS_00006897	XLOC_005328	Sscle02g011760	Chr_02	53697	56859	PF13894.5	zf-C2H2_4	isoform2
TCONS_00006897	XLOC_005328	Sscle02g011760	Chr_02	53697	56859	PF13912.5	zf-C2H2_6	isoform2
TCONS_00006897	XLOC_005328	Sscle02g011760	Chr_02	53697	56859	PF16159.4	FOXP-CC	isoform2
TCONS_00006897	XLOC_005328	Sscle02g011760	Chr_02	53697	56859	PF16622.4	zf-C2H2_11	isoform2
TCONS_00006898	XLOC_005328	Sscle02g011760	Chr_02	53697	56859	PF00096.25	zf-C2H2	isoform3
TCONS_00006898	XLOC_005328	Sscle02g011760	Chr_02	53697	56859	PF13894.5	zf-C2H2_4	isoform3
TCONS_00006241	XLOC_004841	Sscle02g012310	Chr_02	245060	246337	NA	NA	isoform1
TCONS_00006242	XLOC_004841	Sscle02g012310	Chr_02	245060	246337	PF03328.13	HpcH_HpaI	isoform2
TCONS_00006242	XLOC_004841	Sscle02g012310	Chr_02	245060	246337	PF15617.5	C-C_Bond_Lyase	isoform2
TCONS_00006935	XLOC_005357	Sscle02g012330	Chr_02	250389	256672	PF05277.11	DUF726	isoform1
TCONS_00006936	XLOC_005357	Sscle02g012330	Chr_02	250389	256672	PF04900.11	Fcf1	isoform2
TCONS_00006936	XLOC_005357	Sscle02g012330	Chr_02	250389	256672	PF05277.11	DUF726	isoform2
TCONS_00006937	XLOC_005357	Sscle02g012330	Chr_02	250389	256672	PF04900.11	Fcf1	isoform3
TCONS_00006937	XLOC_005357	Sscle02g012330	Chr_02	250389	256672	PF09388.9	SpoOE-like	isoform3
TCONS_00006243	XLOC_004842	Sscle02g012350	Chr_02	259867	265737	PF00169.28	PH	isoform1
TCONS_00006243	XLOC_004842	Sscle02g012350	Chr_02	259867	265737	PF15410.5	PH_9	isoform1
TCONS_00006244	XLOC_004842	Sscle02g012350	Chr_02	259867	265737	PF00169.28	PH	isoform2
TCONS_00006244	XLOC_004842	Sscle02g012350	Chr_02	259867	265737	PF15410.5	PH_9	isoform2
TCONS_00006245	XLOC_004842	Sscle02g012350	Chr_02	259867	265737	PF00169.28	PH	isoform3
TCONS_00006245	XLOC_004842	Sscle02g012350	Chr_02	259867	265737	PF15410.5	PH_9	isoform3
TCONS_00006246	XLOC_004842	Sscle02g012350	Chr_02	259867	265737	PF00169.28	PH	isoform4
TCONS_00006246	XLOC_004842	Sscle02g012350	Chr_02	259867	265737	PF15410.5	PH_9	isoform4
TCONS_00006247	XLOC_004842	Sscle02g012350	Chr_02	259867	265737	PF00169.28	PH	isoform5
TCONS_00006247	XLOC_004842	Sscle02g012350	Chr_02	259867	265737	PF15410.5	PH_9	isoform5
TCONS_00006939	XLOC_005359	Sscle02g012350	Chr_02	259867	265737	NA	NA	isoform6
TCONS_00006313	XLOC_004895	Sscle02g013240	Chr_02	575377	577548	PF04078.12	Rcd1	isoform1
TCONS_00006313	XLOC_004895	Sscle02g013240	Chr_02	575377	577548	PF11179.7	DUF2967	isoform1
TCONS_00006314	XLOC_004895	Sscle02g013240	Chr_02	575377	577548	PF00213.17	OSCP	isoform2
TCONS_00006314	XLOC_004895	Sscle02g013240	Chr_02	575377	577548	PF04078.12	Rcd1	isoform2
TCONS_00006314	XLOC_004895	Sscle02g013240	Chr_02	575377	577548	PF11179.7	DUF2967	isoform2
TCONS_00006337	XLOC_004915	Sscle02g013630	Chr_02	722839	723722	NA	NA	isoform1
TCONS_00007015	XLOC_005413	Sscle02g013630	Chr_02	722839	723722	PF00692.18	dUTPase	isoform2
TCONS_00006347	XLOC_004923	Sscle02g013800	Chr_02	764040	768835	NA	NA	isoform1
TCONS_00006348	XLOC_004923	Sscle02g013800	Chr_02	764040	768835	PF17104.4	DUF5102	isoform2
TCONS_00007042	XLOC_005433	Sscle02g013970	Chr_02	830604	834188	PF00096.25	zf-C2H2	isoform1
TCONS_00007042	XLOC_005433	Sscle02g013970	Chr_02	830604	834188	PF01519.15	DUF16	isoform1
TCONS_00007042	XLOC_005433	Sscle02g013970	Chr_02	830604	834188	PF02748.14	PyrI_C	isoform1
TCONS_00007042	XLOC_005433	Sscle02g013970	Chr_02	830604	834188	PF04032.15	Rpr2	isoform1
TCONS_00007042	XLOC_005433	Sscle02g013970	Chr_02	830604	834188	PF04423.13	Rad50_zn_hook	isoform1
TCONS_00007042	XLOC_005433	Sscle02g013970	Chr_02	830604	834188	PF05605.11	zf-Di19	isoform1
TCONS_00007042	XLOC_005433	Sscle02g013970	Chr_02	830604	834188	PF07191.11	zinc-ribbons_6	isoform1
TCONS_00007042	XLOC_005433	Sscle02g013970	Chr_02	830604	834188	PF08988.9	T3SS_needle_E	isoform1
TCONS_00007042	XLOC_005433	Sscle02g013970	Chr_02	830604	834188	PF09237.10	GAGA	isoform1
TCONS_00007042	XLOC_005433	Sscle02g013970	Chr_02	830604	834188	PF09538.9	FYDLN_acid	isoform1
TCONS_00007042	XLOC_005433	Sscle02g013970	Chr_02	830604	834188	PF09723.9	Zn-ribbon_8	isoform1
TCONS_00007042	XLOC_005433	Sscle02g013970	Chr_02	830604	834188	PF10276.8	zf-CHCC	isoform1
TCONS_00007042	XLOC_005433	Sscle02g013970	Chr_02	830604	834188	PF12171.7	zf-C2H2_jaz	isoform1
TCONS_00007042	XLOC_005433	Sscle02g013970	Chr_02	830604	834188	PF12220.7	U1snRNP70_N	isoform1
TCONS_00007042	XLOC_005433	Sscle02g013970	Chr_02	830604	834188	PF12756.6	zf-C2H2_2	isoform1
TCONS_00007042	XLOC_005433	Sscle02g013970	Chr_02	830604	834188	PF12773.6	DZR	isoform1
TCONS_00007042	XLOC_005433	Sscle02g013970	Chr_02	830604	834188	PF13465.5	zf-H2C2_2	isoform1
TCONS_00007042	XLOC_005433	Sscle02g013970	Chr_02	830604	834188	PF13894.5	zf-C2H2_4	isoform1
TCONS_00007042	XLOC_005433	Sscle02g013970	Chr_02	830604	834188	PF13912.5	zf-C2H2_6	isoform1
TCONS_00007042	XLOC_005433	Sscle02g013970	Chr_02	830604	834188	PF13913.5	zf-C2HC_2	isoform1
TCONS_00007042	XLOC_005433	Sscle02g013970	Chr_02	830604	834188	PF14369.5	zinc_ribbon_9	isoform1
TCONS_00007042	XLOC_005433	Sscle02g013970	Chr_02	830604	834188	PF16293.4	zf-C2H2_9	isoform1
TCONS_00007042	XLOC_005433	Sscle02g013970	Chr_02	830604	834188	PF17032.4	zinc_ribbon_15	isoform1
TCONS_00007043	XLOC_005433	Sscle02g013970	Chr_02	830604	834188	PF00096.25	zf-C2H2	isoform2
TCONS_00007043	XLOC_005433	Sscle02g013970	Chr_02	830604	834188	PF03153.12	TFIIA	isoform2
TCONS_00007043	XLOC_005433	Sscle02g013970	Chr_02	830604	834188	PF09237.10	GAGA	isoform2
TCONS_00007043	XLOC_005433	Sscle02g013970	Chr_02	830604	834188	PF09723.9	Zn-ribbon_8	isoform2
TCONS_00007043	XLOC_005433	Sscle02g013970	Chr_02	830604	834188	PF12171.7	zf-C2H2_jaz	isoform2
TCONS_00007043	XLOC_005433	Sscle02g013970	Chr_02	830604	834188	PF12220.7	U1snRNP70_N	isoform2
TCONS_00007043	XLOC_005433	Sscle02g013970	Chr_02	830604	834188	PF13465.5	zf-H2C2_2	isoform2
TCONS_00007043	XLOC_005433	Sscle02g013970	Chr_02	830604	834188	PF13894.5	zf-C2H2_4	isoform2
TCONS_00007043	XLOC_005433	Sscle02g013970	Chr_02	830604	834188	PF13912.5	zf-C2H2_6	isoform2
TCONS_00007043	XLOC_005433	Sscle02g013970	Chr_02	830604	834188	PF13913.5	zf-C2HC_2	isoform2
TCONS_00007043	XLOC_005433	Sscle02g013970	Chr_02	830604	834188	PF16278.4	zf-C2HE	isoform2
TCONS_00007043	XLOC_005433	Sscle02g013970	Chr_02	830604	834188	PF16293.4	zf-C2H2_9	isoform2
TCONS_00007044	XLOC_005433	Sscle02g013970	Chr_02	830604	834188	PF00096.25	zf-C2H2	isoform3
TCONS_00007044	XLOC_005433	Sscle02g013970	Chr_02	830604	834188	PF01519.15	DUF16	isoform3
TCONS_00007044	XLOC_005433	Sscle02g013970	Chr_02	830604	834188	PF02748.14	PyrI_C	isoform3
TCONS_00007044	XLOC_005433	Sscle02g013970	Chr_02	830604	834188	PF04032.15	Rpr2	isoform3
TCONS_00007044	XLOC_005433	Sscle02g013970	Chr_02	830604	834188	PF04423.13	Rad50_zn_hook	isoform3
TCONS_00007044	XLOC_005433	Sscle02g013970	Chr_02	830604	834188	PF05605.11	zf-Di19	isoform3
TCONS_00007044	XLOC_005433	Sscle02g013970	Chr_02	830604	834188	PF07191.11	zinc-ribbons_6	isoform3
TCONS_00007044	XLOC_005433	Sscle02g013970	Chr_02	830604	834188	PF08988.9	T3SS_needle_E	isoform3
TCONS_00007044	XLOC_005433	Sscle02g013970	Chr_02	830604	834188	PF09237.10	GAGA	isoform3
TCONS_00007044	XLOC_005433	Sscle02g013970	Chr_02	830604	834188	PF09538.9	FYDLN_acid	isoform3
TCONS_00007044	XLOC_005433	Sscle02g013970	Chr_02	830604	834188	PF09723.9	Zn-ribbon_8	isoform3
TCONS_00007044	XLOC_005433	Sscle02g013970	Chr_02	830604	834188	PF10276.8	zf-CHCC	isoform3
TCONS_00007044	XLOC_005433	Sscle02g013970	Chr_02	830604	834188	PF12171.7	zf-C2H2_jaz	isoform3
TCONS_00007044	XLOC_005433	Sscle02g013970	Chr_02	830604	834188	PF12220.7	U1snRNP70_N	isoform3
TCONS_00007044	XLOC_005433	Sscle02g013970	Chr_02	830604	834188	PF12756.6	zf-C2H2_2	isoform3
TCONS_00007044	XLOC_005433	Sscle02g013970	Chr_02	830604	834188	PF12773.6	DZR	isoform3
TCONS_00007044	XLOC_005433	Sscle02g013970	Chr_02	830604	834188	PF13465.5	zf-H2C2_2	isoform3
TCONS_00007044	XLOC_005433	Sscle02g013970	Chr_02	830604	834188	PF13894.5	zf-C2H2_4	isoform3
TCONS_00007044	XLOC_005433	Sscle02g013970	Chr_02	830604	834188	PF13912.5	zf-C2H2_6	isoform3
TCONS_00007044	XLOC_005433	Sscle02g013970	Chr_02	830604	834188	PF13913.5	zf-C2HC_2	isoform3
TCONS_00007044	XLOC_005433	Sscle02g013970	Chr_02	830604	834188	PF14369.5	zinc_ribbon_9	isoform3
TCONS_00007044	XLOC_005433	Sscle02g013970	Chr_02	830604	834188	PF16293.4	zf-C2H2_9	isoform3
TCONS_00007044	XLOC_005433	Sscle02g013970	Chr_02	830604	834188	PF17032.4	zinc_ribbon_15	isoform3
TCONS_00007045	XLOC_005433	Sscle02g013970	Chr_02	830604	834188	PF00096.25	zf-C2H2	isoform4
TCONS_00007045	XLOC_005433	Sscle02g013970	Chr_02	830604	834188	PF03153.12	TFIIA	isoform4
TCONS_00007045	XLOC_005433	Sscle02g013970	Chr_02	830604	834188	PF09237.10	GAGA	isoform4
TCONS_00007045	XLOC_005433	Sscle02g013970	Chr_02	830604	834188	PF09723.9	Zn-ribbon_8	isoform4
TCONS_00007045	XLOC_005433	Sscle02g013970	Chr_02	830604	834188	PF12171.7	zf-C2H2_jaz	isoform4
TCONS_00007045	XLOC_005433	Sscle02g013970	Chr_02	830604	834188	PF12220.7	U1snRNP70_N	isoform4
TCONS_00007045	XLOC_005433	Sscle02g013970	Chr_02	830604	834188	PF13465.5	zf-H2C2_2	isoform4
TCONS_00007045	XLOC_005433	Sscle02g013970	Chr_02	830604	834188	PF13894.5	zf-C2H2_4	isoform4
TCONS_00007045	XLOC_005433	Sscle02g013970	Chr_02	830604	834188	PF13912.5	zf-C2H2_6	isoform4
TCONS_00007045	XLOC_005433	Sscle02g013970	Chr_02	830604	834188	PF13913.5	zf-C2HC_2	isoform4
TCONS_00007045	XLOC_005433	Sscle02g013970	Chr_02	830604	834188	PF16278.4	zf-C2HE	isoform4
TCONS_00007045	XLOC_005433	Sscle02g013970	Chr_02	830604	834188	PF16293.4	zf-C2H2_9	isoform4
TCONS_00007049	XLOC_005436	Sscle02g014080	Chr_02	874998	876545	NA	NA	isoform1
TCONS_00007050	XLOC_005436	Sscle02g014080	Chr_02	874998	876545	PF05832.11	DUF846	isoform2
TCONS_00007050	XLOC_005436	Sscle02g014080	Chr_02	874998	876545	PF17608.1	DUF5504	isoform2
TCONS_00006377	XLOC_004943	Sscle02g014240	Chr_02	915231	923612	PF11846.7	Wzy_C_2	isoform1
TCONS_00006377	XLOC_004943	Sscle02g014240	Chr_02	915231	923612	PF13176.5	TPR_7	isoform1
TCONS_00006377	XLOC_004943	Sscle02g014240	Chr_02	915231	923612	PF13424.5	TPR_12	isoform1
TCONS_00006377	XLOC_004943	Sscle02g014240	Chr_02	915231	923612	PF13428.5	TPR_14	isoform1
TCONS_00006377	XLOC_004943	Sscle02g014240	Chr_02	915231	923612	PF14559.5	TPR_19	isoform1
TCONS_00006377	XLOC_004943	Sscle02g014240	Chr_02	915231	923612	PF15028.5	PTCRA	isoform1
TCONS_00006377	XLOC_004943	Sscle02g014240	Chr_02	915231	923612	PF16068.4	DUF4810	isoform1
TCONS_00006378	XLOC_004943	Sscle02g014240	Chr_02	915231	923612	PF04420.13	CHD5	isoform2
TCONS_00006378	XLOC_004943	Sscle02g014240	Chr_02	915231	923612	PF05843.13	Suf	isoform2
TCONS_00006378	XLOC_004943	Sscle02g014240	Chr_02	915231	923612	PF13176.5	TPR_7	isoform2
TCONS_00006378	XLOC_004943	Sscle02g014240	Chr_02	915231	923612	PF13428.5	TPR_14	isoform2
TCONS_00006378	XLOC_004943	Sscle02g014240	Chr_02	915231	923612	PF14559.5	TPR_19	isoform2
TCONS_00006378	XLOC_004943	Sscle02g014240	Chr_02	915231	923612	PF16068.4	DUF4810	isoform2
TCONS_00007075	XLOC_005454	Sscle02g014370	Chr_02	978913	984378	PF10428.8	SOG2	isoform1
TCONS_00007076	XLOC_005454	Sscle02g014370	Chr_02	978913	984378	PF10428.8	SOG2	isoform2
TCONS_00007077	XLOC_005454	Sscle02g014370	Chr_02	978913	984378	PF09786.8	CytochromB561_N	isoform3
TCONS_00007078	XLOC_005454	Sscle02g014370	Chr_02	978913	984378	PF09786.8	CytochromB561_N	isoform4
TCONS_00007079	XLOC_005454	Sscle02g014370	Chr_02	978913	984378	PF10428.8	SOG2	isoform5
TCONS_00006389	XLOC_004951	Sscle02g014500	Chr_02	1026438	1033551	PF01145.24	Band_7	isoform1
TCONS_00006389	XLOC_004951	Sscle02g014500	Chr_02	1026438	1033551	PF05061.12	Pox_A11	isoform1
TCONS_00006389	XLOC_004951	Sscle02g014500	Chr_02	1026438	1033551	PF13421.5	Band_7_1	isoform1
TCONS_00006389	XLOC_004951	Sscle02g014500	Chr_02	1026438	1033551	PF16200.4	Band_7_C	isoform1
TCONS_00006390	XLOC_004951	Sscle02g014500	Chr_02	1026438	1033551	PF01015.17	Ribosomal_S3Ae	isoform2
TCONS_00006390	XLOC_004951	Sscle02g014500	Chr_02	1026438	1033551	PF01145.24	Band_7	isoform2
TCONS_00006390	XLOC_004951	Sscle02g014500	Chr_02	1026438	1033551	PF05061.12	Pox_A11	isoform2
TCONS_00006390	XLOC_004951	Sscle02g014500	Chr_02	1026438	1033551	PF13421.5	Band_7_1	isoform2
TCONS_00006390	XLOC_004951	Sscle02g014500	Chr_02	1026438	1033551	PF16200.4	Band_7_C	isoform2
TCONS_00006411	XLOC_004965	Sscle02g014830	Chr_02	1117167	1118487	PF01997.15	Translin	isoform1
TCONS_00006412	XLOC_004965	Sscle02g014830	Chr_02	1117167	1118487	PF01997.15	Translin	isoform2
TCONS_00006412	XLOC_004965	Sscle02g014830	Chr_02	1117167	1118487	PF17119.4	MMU163	isoform2
TCONS_00006471	XLOC_005008	Sscle02g015770	Chr_02	1448673	1452452	NA	NA	isoform1
TCONS_00006472	XLOC_005008	Sscle02g015770	Chr_02	1448673	1452452	PF00561.19	Abhydrolase_1	isoform2
TCONS_00006472	XLOC_005008	Sscle02g015770	Chr_02	1448673	1452452	PF02129.17	Peptidase_S15	isoform2
TCONS_00006472	XLOC_005008	Sscle02g015770	Chr_02	1448673	1452452	PF12146.7	Hydrolase_4	isoform2
TCONS_00006473	XLOC_005008	Sscle02g015770	Chr_02	1448673	1452452	NA	NA	isoform3
TCONS_00006478	XLOC_005012	Sscle02g015860	Chr_02	1471197	1473541	PF08532.9	Glyco_hydro_42M	isoform1
TCONS_00006478	XLOC_005012	Sscle02g015860	Chr_02	1471197	1473541	PF16657.4	Malt_amylase_C	isoform1
TCONS_00006478	XLOC_005012	Sscle02g015860	Chr_02	1471197	1473541	PF17132.3	Glyco_hydro_106	isoform1
TCONS_00006479	XLOC_005012	Sscle02g015860	Chr_02	1471197	1473541	PF07550.10	DUF1533	isoform2
TCONS_00006479	XLOC_005012	Sscle02g015860	Chr_02	1471197	1473541	PF08532.9	Glyco_hydro_42M	isoform2
TCONS_00006479	XLOC_005012	Sscle02g015860	Chr_02	1471197	1473541	PF16657.4	Malt_amylase_C	isoform2
TCONS_00006479	XLOC_005012	Sscle02g015860	Chr_02	1471197	1473541	PF17132.3	Glyco_hydro_106	isoform2
TCONS_00006537	XLOC_005055	Sscle02g016710	Chr_02	1776013	1779885	PF04145.14	Ctr	isoform1
TCONS_00006537	XLOC_005055	Sscle02g016710	Chr_02	1776013	1779885	PF04932.14	Wzy_C	isoform1
TCONS_00006537	XLOC_005055	Sscle02g016710	Chr_02	1776013	1779885	PF09902.8	DUF2129	isoform1
TCONS_00006537	XLOC_005055	Sscle02g016710	Chr_02	1776013	1779885	PF14927.5	Neurensin	isoform1
TCONS_00006537	XLOC_005055	Sscle02g016710	Chr_02	1776013	1779885	PF16185.4	MTABC_N	isoform1
TCONS_00006538	XLOC_005055	Sscle02g016710	Chr_02	1776013	1779885	PF01292.19	Ni_hydr_CYTB	isoform2
TCONS_00006538	XLOC_005055	Sscle02g016710	Chr_02	1776013	1779885	PF04145.14	Ctr	isoform2
TCONS_00006538	XLOC_005055	Sscle02g016710	Chr_02	1776013	1779885	PF04932.14	Wzy_C	isoform2
TCONS_00006538	XLOC_005055	Sscle02g016710	Chr_02	1776013	1779885	PF14927.5	Neurensin	isoform2
TCONS_00006538	XLOC_005055	Sscle02g016710	Chr_02	1776013	1779885	PF16185.4	MTABC_N	isoform2
TCONS_00006560	XLOC_005071	Sscle02g017030	Chr_02	1857476	1861431	NA	NA	isoform1
TCONS_00007258	XLOC_005582	Sscle02g017030	Chr_02	1857476	1861431	PF01042.20	Ribonuc_L-PSP	isoform2
TCONS_00007258	XLOC_005582	Sscle02g017030	Chr_02	1857476	1861431	PF01902.16	Diphthami_syn_2	isoform2
TCONS_00007258	XLOC_005582	Sscle02g017030	Chr_02	1857476	1861431	PF02568.13	ThiI	isoform2
TCONS_00007278	XLOC_005599	Sscle02g017420	Chr_02	1986733	1988026	NA	NA	isoform1
TCONS_00007279	XLOC_005599	Sscle02g017420	Chr_02	1986733	1988026	PF08386.9	Abhydrolase_4	isoform2
TCONS_00007288	XLOC_005608	Sscle02g017590	Chr_02	2057976	2061862	PF00172.17	Zn_clus	isoform1
TCONS_00007288	XLOC_005608	Sscle02g017590	Chr_02	2057976	2061862	PF04082.17	Fungal_trans	isoform1
TCONS_00007289	XLOC_005608	Sscle02g017590	Chr_02	2057976	2061862	PF04082.17	Fungal_trans	isoform2
TCONS_00007289	XLOC_005608	Sscle02g017590	Chr_02	2057976	2061862	PF10267.8	Tmemb_cc2	isoform2
TCONS_00007307	XLOC_005624	Sscle02g017880	Chr_02	2169198	2170851	NA	NA	isoform1
TCONS_00007308	XLOC_005624	Sscle02g017880	Chr_02	2169198	2170851	PF00096.25	zf-C2H2	isoform2
TCONS_00007308	XLOC_005624	Sscle02g017880	Chr_02	2169198	2170851	PF13894.5	zf-C2H2_4	isoform2
TCONS_00007308	XLOC_005624	Sscle02g017880	Chr_02	2169198	2170851	PF16159.4	FOXP-CC	isoform2
TCONS_00006703	XLOC_005177	Sscle02g019090	Chr_02	2586018	2588333	NA	NA	isoform1
TCONS_00006704	XLOC_005177	Sscle02g019090	Chr_02	2586018	2588333	NA	NA	isoform2
TCONS_00007384	XLOC_005680	Sscle02g019090	Chr_02	2586018	2588333	PF08935.9	VP4_2	isoform3
TCONS_00007384	XLOC_005680	Sscle02g019090	Chr_02	2586018	2588333	PF14975.5	DUF4512	isoform3
TCONS_00007429	XLOC_005713	Sscle02g019570	Chr_02	2725740	2727459	PF00067.21	p450	isoform1
TCONS_00007430	XLOC_005713	Sscle02g019570	Chr_02	2725740	2727459	NA	NA	isoform2
TCONS_00006755	XLOC_005220	Sscle02g020270	Chr_02	2961571	2963703	PF00505.18	HMG_box	isoform1
TCONS_00007482	XLOC_005750	Sscle02g020270	Chr_02	2961571	2963703	PF04769.11	MATalpha_HMGbox	isoform2
TCONS_00007490	XLOC_005755	Sscle02g020360	Chr_02	2981983	2986071	PF01253.21	SUI1	isoform1
TCONS_00007490	XLOC_005755	Sscle02g020360	Chr_02	2981983	2986071	PF04461.12	DUF520	isoform1
TCONS_00006760	XLOC_005224	Sscle02g020360	Chr_02	2981983	2986071	PF12326.7	EOS1	isoform1
TCONS_00006761	XLOC_005224	Sscle02g020360	Chr_02	2981983	2986071	NA	NA	isoform2
TCONS_00006762	XLOC_005224	Sscle02g020360	Chr_02	2981983	2986071	PF12326.7	EOS1	isoform3
TCONS_00007491	XLOC_005756	Sscle02g020370	Chr_02	2986919	2988130	PF03669.12	UPF0139	isoform1
TCONS_00007492	XLOC_005756	Sscle02g020370	Chr_02	2986919	2988130	NA	NA	isoform2
TCONS_00006770	XLOC_005229	Sscle02g020500	Chr_02	3042992	3048256	PF00249.30	Myb_DNA-binding	isoform1
TCONS_00006770	XLOC_005229	Sscle02g020500	Chr_02	3042992	3048256	PF13921.5	Myb_DNA-bind_6	isoform1
TCONS_00006771	XLOC_005229	Sscle02g020500	Chr_02	3042992	3048256	PF00249.30	Myb_DNA-binding	isoform2
TCONS_00006771	XLOC_005229	Sscle02g020500	Chr_02	3042992	3048256	PF09111.9	SLIDE	isoform2
TCONS_00006771	XLOC_005229	Sscle02g020500	Chr_02	3042992	3048256	PF09420.9	Nop16	isoform2
TCONS_00006771	XLOC_005229	Sscle02g020500	Chr_02	3042992	3048256	PF13921.5	Myb_DNA-bind_6	isoform2
TCONS_00006771	XLOC_005229	Sscle02g020500	Chr_02	3042992	3048256	PF16282.4	SANT_DAMP1_like	isoform2
TCONS_00007551	XLOC_005796	Sscle02g021250	Chr_02	3317399	3323993	PF00109.25	ketoacyl-synt	isoform1
TCONS_00007551	XLOC_005796	Sscle02g021250	Chr_02	3317399	3323993	PF01648.19	ACPS	isoform1
TCONS_00007552	XLOC_005796	Sscle02g021250	Chr_02	3317399	3323993	PF02801.21	Ketoacyl-synt_C	isoform2
TCONS_00007552	XLOC_005796	Sscle02g021250	Chr_02	3317399	3323993	PF04156.13	IncA	isoform2
TCONS_00007552	XLOC_005796	Sscle02g021250	Chr_02	3317399	3323993	PF08659.9	KR	isoform2
TCONS_00006829	XLOC_005274	Sscle02g021300	Chr_02	3341542	3349615	PF00022.18	Actin	isoform1
TCONS_00006830	XLOC_005274	Sscle02g021300	Chr_02	3341542	3349615	NA	NA	isoform2
TCONS_00006883	XLOC_005317	Sscle02g022130	Chr_02	3664256	3665193	PF01965.23	DJ-1_PfpI	isoform1
TCONS_00007602	XLOC_005840	Sscle02g022130	Chr_02	3664256	3665193	NA	NA	isoform2
TCONS_00008271	XLOC_006323	Sscle03g022260	Chr_03	17597	18349	PF05676.12	NDUF_B7	isoform1
TCONS_00008272	XLOC_006323	Sscle03g022260	Chr_03	17597	18349	NA	NA	isoform2
TCONS_00007645	XLOC_005870	Sscle03g022630	Chr_03	143548	146329	PF00158.25	Sigma54_activat	isoform1
TCONS_00007645	XLOC_005870	Sscle03g022630	Chr_03	143548	146329	PF00493.22	MCM	isoform1
TCONS_00007645	XLOC_005870	Sscle03g022630	Chr_03	143548	146329	PF01078.20	Mg_chelatase	isoform1
TCONS_00007645	XLOC_005870	Sscle03g022630	Chr_03	143548	146329	PF07726.10	AAA_3	isoform1
TCONS_00007645	XLOC_005870	Sscle03g022630	Chr_03	143548	146329	PF07728.13	AAA_5	isoform1
TCONS_00007645	XLOC_005870	Sscle03g022630	Chr_03	143548	146329	PF12619.7	MCM2_N	isoform1
TCONS_00007645	XLOC_005870	Sscle03g022630	Chr_03	143548	146329	PF14551.5	MCM_N	isoform1
TCONS_00007645	XLOC_005870	Sscle03g022630	Chr_03	143548	146329	PF17207.2	MCM_OB	isoform1
TCONS_00008297	XLOC_006342	Sscle03g022630	Chr_03	143548	146329	NA	NA	isoform2
TCONS_00007668	XLOC_005887	Sscle03g023040	Chr_03	276288	278058	NA	NA	isoform1
TCONS_00008325	XLOC_006365	Sscle03g023040	Chr_03	276288	278058	PF04427.17	Brix	isoform2
TCONS_00008364	XLOC_006399	Sscle03g023700	Chr_03	490137	491261	PF00430.17	ATP-synt_B	isoform1
TCONS_00008364	XLOC_006399	Sscle03g023700	Chr_03	490137	491261	PF03179.14	V-ATPase_G	isoform1
TCONS_00008364	XLOC_006399	Sscle03g023700	Chr_03	490137	491261	PF08873.10	DUF1834	isoform1
TCONS_00008364	XLOC_006399	Sscle03g023700	Chr_03	490137	491261	PF13175.5	AAA_15	isoform1
TCONS_00008365	XLOC_006399	Sscle03g023700	Chr_03	490137	491261	NA	NA	isoform2
TCONS_00007713	XLOC_005921	Sscle03g023790	Chr_03	523710	527491	NA	NA	isoform1
TCONS_00008377	XLOC_006407	Sscle03g023790	Chr_03	523710	527491	PF02453.16	Reticulon	isoform2
TCONS_00008377	XLOC_006407	Sscle03g023790	Chr_03	523710	527491	PF04842.11	DUF639	isoform2
TCONS_00008377	XLOC_006407	Sscle03g023790	Chr_03	523710	527491	PF06398.10	Pex24p	isoform2
TCONS_00008377	XLOC_006407	Sscle03g023790	Chr_03	523710	527491	PF11696.7	DUF3292	isoform2
TCONS_00008377	XLOC_006407	Sscle03g023790	Chr_03	523710	527491	PF14340.5	DUF4395	isoform2
TCONS_00008378	XLOC_006407	Sscle03g023790	Chr_03	523710	527491	PF02453.16	Reticulon	isoform3
TCONS_00008378	XLOC_006407	Sscle03g023790	Chr_03	523710	527491	PF04842.11	DUF639	isoform3
TCONS_00008378	XLOC_006407	Sscle03g023790	Chr_03	523710	527491	PF06398.10	Pex24p	isoform3
TCONS_00008378	XLOC_006407	Sscle03g023790	Chr_03	523710	527491	PF11696.7	DUF3292	isoform3
TCONS_00008378	XLOC_006407	Sscle03g023790	Chr_03	523710	527491	PF14340.5	DUF4395	isoform3
TCONS_00008423	XLOC_006438	Sscle03g024500	Chr_03	810624	811407	NA	NA	isoform1
TCONS_00008424	XLOC_006438	Sscle03g024500	Chr_03	810624	811407	PF11098.7	Chlorosome_CsmC	isoform2
TCONS_00008452	XLOC_006465	Sscle03g024870	Chr_03	906368	908202	PF11544.7	Spc42p	isoform1
TCONS_00008453	XLOC_006465	Sscle03g024870	Chr_03	906368	908202	PF10969.7	DUF2771	isoform2
TCONS_00008453	XLOC_006465	Sscle03g024870	Chr_03	906368	908202	PF11544.7	Spc42p	isoform2
TCONS_00008454	XLOC_006465	Sscle03g024870	Chr_03	906368	908202	PF11544.7	Spc42p	isoform3
TCONS_00008481	XLOC_006489	Sscle03g025380	Chr_03	1098322	1100069	PF05891.11	Methyltransf_PK	isoform1
TCONS_00008481	XLOC_006489	Sscle03g025380	Chr_03	1098322	1100069	PF17145.3	DUF5119	isoform1
TCONS_00008482	XLOC_006489	Sscle03g025380	Chr_03	1098322	1100069	PF00891.17	Methyltransf_2	isoform2
TCONS_00008482	XLOC_006489	Sscle03g025380	Chr_03	1098322	1100069	PF02353.19	CMAS	isoform2
TCONS_00008482	XLOC_006489	Sscle03g025380	Chr_03	1098322	1100069	PF05891.11	Methyltransf_PK	isoform2
TCONS_00008482	XLOC_006489	Sscle03g025380	Chr_03	1098322	1100069	PF08241.11	Methyltransf_11	isoform2
TCONS_00008482	XLOC_006489	Sscle03g025380	Chr_03	1098322	1100069	PF08242.11	Methyltransf_12	isoform2
TCONS_00008482	XLOC_006489	Sscle03g025380	Chr_03	1098322	1100069	PF13489.5	Methyltransf_23	isoform2
TCONS_00008482	XLOC_006489	Sscle03g025380	Chr_03	1098322	1100069	PF13649.5	Methyltransf_25	isoform2
TCONS_00008535	XLOC_006532	Sscle03g026280	Chr_03	1379862	1386270	PF00172.17	Zn_clus	isoform1
TCONS_00008535	XLOC_006532	Sscle03g026280	Chr_03	1379862	1386270	PF05393.10	Hum_adeno_E3A	isoform1
TCONS_00008535	XLOC_006532	Sscle03g026280	Chr_03	1379862	1386270	PF07690.15	MFS_1	isoform1
TCONS_00008535	XLOC_006532	Sscle03g026280	Chr_03	1379862	1386270	PF08006.10	DUF1700	isoform1
TCONS_00008535	XLOC_006532	Sscle03g026280	Chr_03	1379862	1386270	PF14960.5	ATP_synth_reg	isoform1
TCONS_00008536	XLOC_006532	Sscle03g026280	Chr_03	1379862	1386270	PF00172.17	Zn_clus	isoform2
TCONS_00008536	XLOC_006532	Sscle03g026280	Chr_03	1379862	1386270	PF04082.17	Fungal_trans	isoform2
TCONS_00008536	XLOC_006532	Sscle03g026280	Chr_03	1379862	1386270	PF05393.10	Hum_adeno_E3A	isoform2
TCONS_00008536	XLOC_006532	Sscle03g026280	Chr_03	1379862	1386270	PF07690.15	MFS_1	isoform2
TCONS_00008536	XLOC_006532	Sscle03g026280	Chr_03	1379862	1386270	PF08006.10	DUF1700	isoform2
TCONS_00008536	XLOC_006532	Sscle03g026280	Chr_03	1379862	1386270	PF14960.5	ATP_synth_reg	isoform2
TCONS_00008537	XLOC_006532	Sscle03g026280	Chr_03	1379862	1386270	PF00172.17	Zn_clus	isoform3
TCONS_00007881	XLOC_006039	Sscle03g026300	Chr_03	1387521	1388378	NA	NA	isoform1
TCONS_00008539	XLOC_006533	Sscle03g026300	Chr_03	1387521	1388378	PF00687.20	Ribosomal_L1	isoform2
TCONS_00008050	XLOC_006168	Sscle03g028900	Chr_03	2230900	2237248	PF00004.28	AAA	isoform1
TCONS_00008050	XLOC_006168	Sscle03g028900	Chr_03	2230900	2237248	PF00406.21	ADK	isoform1
TCONS_00008050	XLOC_006168	Sscle03g028900	Chr_03	2230900	2237248	PF00448.21	SRP54	isoform1
TCONS_00008050	XLOC_006168	Sscle03g028900	Chr_03	2230900	2237248	PF00910.21	RNA_helicase	isoform1
TCONS_00008050	XLOC_006168	Sscle03g028900	Chr_03	2230900	2237248	PF01202.21	SKI	isoform1
TCONS_00008050	XLOC_006168	Sscle03g028900	Chr_03	2230900	2237248	PF01443.17	Viral_helicase1	isoform1
TCONS_00008050	XLOC_006168	Sscle03g028900	Chr_03	2230900	2237248	PF01712.18	dNK	isoform1
TCONS_00008050	XLOC_006168	Sscle03g028900	Chr_03	2230900	2237248	PF02223.16	Thymidylate_kin	isoform1
TCONS_00008050	XLOC_006168	Sscle03g028900	Chr_03	2230900	2237248	PF03029.16	ATP_bind_1	isoform1
TCONS_00008050	XLOC_006168	Sscle03g028900	Chr_03	2230900	2237248	PF03266.14	NTPase_1	isoform1
TCONS_00008050	XLOC_006168	Sscle03g028900	Chr_03	2230900	2237248	PF03308.15	ArgK	isoform1
TCONS_00008050	XLOC_006168	Sscle03g028900	Chr_03	2230900	2237248	PF05729.11	NACHT	isoform1
TCONS_00008050	XLOC_006168	Sscle03g028900	Chr_03	2230900	2237248	PF07728.13	AAA_5	isoform1
TCONS_00008050	XLOC_006168	Sscle03g028900	Chr_03	2230900	2237248	PF08433.9	KTI12	isoform1
TCONS_00008050	XLOC_006168	Sscle03g028900	Chr_03	2230900	2237248	PF13173.5	AAA_14	isoform1
TCONS_00008050	XLOC_006168	Sscle03g028900	Chr_03	2230900	2237248	PF13189.5	Cytidylate_kin2	isoform1
TCONS_00008050	XLOC_006168	Sscle03g028900	Chr_03	2230900	2237248	PF13191.5	AAA_16	isoform1
TCONS_00008050	XLOC_006168	Sscle03g028900	Chr_03	2230900	2237248	PF13207.5	AAA_17	isoform1
TCONS_00008050	XLOC_006168	Sscle03g028900	Chr_03	2230900	2237248	PF13238.5	AAA_18	isoform1
TCONS_00008050	XLOC_006168	Sscle03g028900	Chr_03	2230900	2237248	PF13245.5	AAA_19	isoform1
TCONS_00008050	XLOC_006168	Sscle03g028900	Chr_03	2230900	2237248	PF13401.5	AAA_22	isoform1
TCONS_00008050	XLOC_006168	Sscle03g028900	Chr_03	2230900	2237248	PF13479.5	AAA_24	isoform1
TCONS_00008050	XLOC_006168	Sscle03g028900	Chr_03	2230900	2237248	PF13521.5	AAA_28	isoform1
TCONS_00008050	XLOC_006168	Sscle03g028900	Chr_03	2230900	2237248	PF13604.5	AAA_30	isoform1
TCONS_00008050	XLOC_006168	Sscle03g028900	Chr_03	2230900	2237248	PF13671.5	AAA_33	isoform1
TCONS_00008050	XLOC_006168	Sscle03g028900	Chr_03	2230900	2237248	PF16561.4	AMPK1_CBM	isoform1
TCONS_00008050	XLOC_006168	Sscle03g028900	Chr_03	2230900	2237248	PF17213.2	Hydin_ADK	isoform1
TCONS_00008051	XLOC_006168	Sscle03g028900	Chr_03	2230900	2237248	PF04739.14	AMPKBI	isoform2
TCONS_00008087	XLOC_006193	Sscle03g029450	Chr_03	2421394	2423834	NA	NA	isoform1
TCONS_00008752	XLOC_006688	Sscle03g029450	Chr_03	2421394	2423834	PF00012.19	HSP70	isoform2
TCONS_00008752	XLOC_006688	Sscle03g029450	Chr_03	2421394	2423834	PF01346.17	FKBP_N	isoform2
TCONS_00008752	XLOC_006688	Sscle03g029450	Chr_03	2421394	2423834	PF01968.17	Hydantoinase_A	isoform2
TCONS_00008752	XLOC_006688	Sscle03g029450	Chr_03	2421394	2423834	PF02782.15	FGGY_C	isoform2
TCONS_00008752	XLOC_006688	Sscle03g029450	Chr_03	2421394	2423834	PF06406.10	StbA	isoform2
TCONS_00008752	XLOC_006688	Sscle03g029450	Chr_03	2421394	2423834	PF06723.12	MreB_Mbl	isoform2
TCONS_00008752	XLOC_006688	Sscle03g029450	Chr_03	2421394	2423834	PF14450.5	FtsA	isoform2
TCONS_00008108	XLOC_006207	Sscle03g029790	Chr_03	2539196	2543860	NA	NA	isoform1
TCONS_00008109	XLOC_006207	Sscle03g029790	Chr_03	2539196	2543860	NA	NA	isoform2
TCONS_00008110	XLOC_006207	Sscle03g029790	Chr_03	2539196	2543860	PF01488.19	Shikimate_DH	isoform3
TCONS_00008110	XLOC_006207	Sscle03g029790	Chr_03	2539196	2543860	PF02153.16	PDH	isoform3
TCONS_00008110	XLOC_006207	Sscle03g029790	Chr_03	2539196	2543860	PF02254.17	TrkA_N	isoform3
TCONS_00008110	XLOC_006207	Sscle03g029790	Chr_03	2539196	2543860	PF02558.15	ApbA	isoform3
TCONS_00008110	XLOC_006207	Sscle03g029790	Chr_03	2539196	2543860	PF02737.17	3HCDH_N	isoform3
TCONS_00008110	XLOC_006207	Sscle03g029790	Chr_03	2539196	2543860	PF02826.18	2-Hacid_dh_C	isoform3
TCONS_00008110	XLOC_006207	Sscle03g029790	Chr_03	2539196	2543860	PF03446.14	NAD_binding_2	isoform3
TCONS_00008110	XLOC_006207	Sscle03g029790	Chr_03	2539196	2543860	PF03807.16	F420_oxidored	isoform3
TCONS_00008110	XLOC_006207	Sscle03g029790	Chr_03	2539196	2543860	PF13478.5	XdhC_C	isoform3
TCONS_00008124	XLOC_006212	Sscle03g029880	Chr_03	2591482	2594805	PF00270.28	DEAD	isoform1
TCONS_00008124	XLOC_006212	Sscle03g029880	Chr_03	2591482	2594805	PF00271.30	Helicase_C	isoform1
TCONS_00008124	XLOC_006212	Sscle03g029880	Chr_03	2591482	2594805	PF04851.14	ResIII	isoform1
TCONS_00008124	XLOC_006212	Sscle03g029880	Chr_03	2591482	2594805	PF06862.11	UTP25	isoform1
TCONS_00008124	XLOC_006212	Sscle03g029880	Chr_03	2591482	2594805	PF13245.5	AAA_19	isoform1
TCONS_00008124	XLOC_006212	Sscle03g029880	Chr_03	2591482	2594805	PF13307.5	Helicase_C_2	isoform1
TCONS_00008124	XLOC_006212	Sscle03g029880	Chr_03	2591482	2594805	PF17269.1	DUF5335	isoform1
TCONS_00008125	XLOC_006212	Sscle03g029880	Chr_03	2591482	2594805	PF00270.28	DEAD	isoform2
TCONS_00008125	XLOC_006212	Sscle03g029880	Chr_03	2591482	2594805	PF00271.30	Helicase_C	isoform2
TCONS_00008125	XLOC_006212	Sscle03g029880	Chr_03	2591482	2594805	PF04851.14	ResIII	isoform2
TCONS_00008125	XLOC_006212	Sscle03g029880	Chr_03	2591482	2594805	PF06862.11	UTP25	isoform2
TCONS_00008125	XLOC_006212	Sscle03g029880	Chr_03	2591482	2594805	PF13245.5	AAA_19	isoform2
TCONS_00008125	XLOC_006212	Sscle03g029880	Chr_03	2591482	2594805	PF13307.5	Helicase_C_2	isoform2
TCONS_00008125	XLOC_006212	Sscle03g029880	Chr_03	2591482	2594805	PF17269.1	DUF5335	isoform2
TCONS_00008126	XLOC_006212	Sscle03g029880	Chr_03	2591482	2594805	PF00270.28	DEAD	isoform3
TCONS_00008126	XLOC_006212	Sscle03g029880	Chr_03	2591482	2594805	PF00271.30	Helicase_C	isoform3
TCONS_00008126	XLOC_006212	Sscle03g029880	Chr_03	2591482	2594805	PF04851.14	ResIII	isoform3
TCONS_00008126	XLOC_006212	Sscle03g029880	Chr_03	2591482	2594805	PF06862.11	UTP25	isoform3
TCONS_00008126	XLOC_006212	Sscle03g029880	Chr_03	2591482	2594805	PF13245.5	AAA_19	isoform3
TCONS_00008126	XLOC_006212	Sscle03g029880	Chr_03	2591482	2594805	PF13307.5	Helicase_C_2	isoform3
TCONS_00008126	XLOC_006212	Sscle03g029880	Chr_03	2591482	2594805	PF17269.1	DUF5335	isoform3
TCONS_00008787	XLOC_006712	Sscle03g029880	Chr_03	2591482	2594805	NA	NA	isoform4
TCONS_00008807	XLOC_006728	Sscle03g030170	Chr_03	2685410	2688731	PF06999.11	Suc_Fer-like	isoform1
TCONS_00008808	XLOC_006728	Sscle03g030170	Chr_03	2685410	2688731	NA	NA	isoform2
TCONS_00008153	XLOC_006233	Sscle03g030290	Chr_03	2716187	2719672	PF01490.17	Aa_trans	isoform1
TCONS_00008153	XLOC_006233	Sscle03g030290	Chr_03	2716187	2719672	PF03222.12	Trp_Tyr_perm	isoform1
TCONS_00008813	XLOC_006732	Sscle03g030290	Chr_03	2716187	2719672	NA	NA	isoform2
TCONS_00008159	XLOC_006239	Sscle03g030410	Chr_03	2759513	2761161	NA	NA	isoform1
TCONS_00008160	XLOC_006239	Sscle03g030410	Chr_03	2759513	2761161	PF00327.19	Ribosomal_L30	isoform2
TCONS_00008160	XLOC_006239	Sscle03g030410	Chr_03	2759513	2761161	PF08079.11	Ribosomal_L30_N	isoform2
TCONS_00008175	XLOC_006249	Sscle03g030670	Chr_03	2882278	2885886	PF01694.21	Rhomboid	isoform1
TCONS_00008175	XLOC_006249	Sscle03g030670	Chr_03	2882278	2885886	PF04511.14	DER1	isoform1
TCONS_00008176	XLOC_006249	Sscle03g030670	Chr_03	2882278	2885886	PF04511.14	DER1	isoform2
TCONS_00008176	XLOC_006249	Sscle03g030670	Chr_03	2882278	2885886	PF04511.14	DER1	isoform2
TCONS_00008176	XLOC_006249	Sscle03g030670	Chr_03	2882278	2885886	PF06143.10	Baculo_11_kDa	isoform2
TCONS_00008177	XLOC_006249	Sscle03g030670	Chr_03	2882278	2885886	PF04511.14	DER1	isoform3
TCONS_00008178	XLOC_006249	Sscle03g030670	Chr_03	2882278	2885886	PF01694.21	Rhomboid	isoform4
TCONS_00008178	XLOC_006249	Sscle03g030670	Chr_03	2882278	2885886	PF04511.14	DER1	isoform4
TCONS_00008870	XLOC_006781	Sscle03g031160	Chr_03	3068520	3072762	PF00069.24	Pkinase	isoform1
TCONS_00008870	XLOC_006781	Sscle03g031160	Chr_03	3068520	3072762	PF00428.18	Ribosomal_60s	isoform1
TCONS_00008870	XLOC_006781	Sscle03g031160	Chr_03	3068520	3072762	PF00956.17	NAP	isoform1
TCONS_00008870	XLOC_006781	Sscle03g031160	Chr_03	3068520	3072762	PF06293.13	Kdo	isoform1
TCONS_00008870	XLOC_006781	Sscle03g031160	Chr_03	3068520	3072762	PF07714.16	Pkinase_Tyr	isoform1
TCONS_00008870	XLOC_006781	Sscle03g031160	Chr_03	3068520	3072762	PF08311.11	Mad3_BUB1_I	isoform1
TCONS_00008870	XLOC_006781	Sscle03g031160	Chr_03	3068520	3072762	PF09073.9	BUD22	isoform1
TCONS_00008870	XLOC_006781	Sscle03g031160	Chr_03	3068520	3072762	PF17014.4	Mad3_BUB1_I_2	isoform1
TCONS_00008871	XLOC_006781	Sscle03g031160	Chr_03	3068520	3072762	PF00069.24	Pkinase	isoform2
TCONS_00008871	XLOC_006781	Sscle03g031160	Chr_03	3068520	3072762	PF00428.18	Ribosomal_60s	isoform2
TCONS_00008871	XLOC_006781	Sscle03g031160	Chr_03	3068520	3072762	PF06293.13	Kdo	isoform2
TCONS_00008871	XLOC_006781	Sscle03g031160	Chr_03	3068520	3072762	PF07714.16	Pkinase_Tyr	isoform2
TCONS_00008871	XLOC_006781	Sscle03g031160	Chr_03	3068520	3072762	PF08171.10	Mad3_BUB1_II	isoform2
TCONS_00008871	XLOC_006781	Sscle03g031160	Chr_03	3068520	3072762	PF08311.11	Mad3_BUB1_I	isoform2
TCONS_00008871	XLOC_006781	Sscle03g031160	Chr_03	3068520	3072762	PF15017.5	WRNPLPNID	isoform2
TCONS_00008871	XLOC_006781	Sscle03g031160	Chr_03	3068520	3072762	PF17014.4	Mad3_BUB1_I_2	isoform2
TCONS_00008215	XLOC_006280	Sscle03g031310	Chr_03	3127347	3128545	PF00170.20	bZIP_1	isoform1
TCONS_00008215	XLOC_006280	Sscle03g031310	Chr_03	3127347	3128545	PF00769.18	ERM	isoform1
TCONS_00008215	XLOC_006280	Sscle03g031310	Chr_03	3127347	3128545	PF01519.15	DUF16	isoform1
TCONS_00008215	XLOC_006280	Sscle03g031310	Chr_03	3127347	3128545	PF01544.17	CorA	isoform1
TCONS_00008215	XLOC_006280	Sscle03g031310	Chr_03	3127347	3128545	PF01895.18	PhoU	isoform1
TCONS_00008215	XLOC_006280	Sscle03g031310	Chr_03	3127347	3128545	PF02601.14	Exonuc_VII_L	isoform1
TCONS_00008215	XLOC_006280	Sscle03g031310	Chr_03	3127347	3128545	PF03127.13	GAT	isoform1
TCONS_00008215	XLOC_006280	Sscle03g031310	Chr_03	3127347	3128545	PF03148.13	Tektin	isoform1
TCONS_00008215	XLOC_006280	Sscle03g031310	Chr_03	3127347	3128545	PF03962.14	Mnd1	isoform1
TCONS_00008215	XLOC_006280	Sscle03g031310	Chr_03	3127347	3128545	PF04102.11	SlyX	isoform1
TCONS_00008215	XLOC_006280	Sscle03g031310	Chr_03	3127347	3128545	PF04111.11	APG6	isoform1
TCONS_00008215	XLOC_006280	Sscle03g031310	Chr_03	3127347	3128545	PF04156.13	IncA	isoform1
TCONS_00008215	XLOC_006280	Sscle03g031310	Chr_03	3127347	3128545	PF04375.13	HemX	isoform1
TCONS_00008215	XLOC_006280	Sscle03g031310	Chr_03	3127347	3128545	PF04420.13	CHD5	isoform1
TCONS_00008215	XLOC_006280	Sscle03g031310	Chr_03	3127347	3128545	PF04582.11	Reo_sigmaC	isoform1
TCONS_00008215	XLOC_006280	Sscle03g031310	Chr_03	3127347	3128545	PF04859.11	DUF641	isoform1
TCONS_00008215	XLOC_006280	Sscle03g031310	Chr_03	3127347	3128545	PF04977.14	DivIC	isoform1
TCONS_00008215	XLOC_006280	Sscle03g031310	Chr_03	3127347	3128545	PF05010.13	TACC	isoform1
TCONS_00008215	XLOC_006280	Sscle03g031310	Chr_03	3127347	3128545	PF05188.16	MutS_II	isoform1
TCONS_00008215	XLOC_006280	Sscle03g031310	Chr_03	3127347	3128545	PF05377.10	FlaC_arch	isoform1
TCONS_00008215	XLOC_006280	Sscle03g031310	Chr_03	3127347	3128545	PF05478.10	Prominin	isoform1
TCONS_00008215	XLOC_006280	Sscle03g031310	Chr_03	3127347	3128545	PF05597.10	Phasin	isoform1
TCONS_00008215	XLOC_006280	Sscle03g031310	Chr_03	3127347	3128545	PF06818.14	Fez1	isoform1
TCONS_00008215	XLOC_006280	Sscle03g031310	Chr_03	3127347	3128545	PF07106.12	TBPIP	isoform1
TCONS_00008215	XLOC_006280	Sscle03g031310	Chr_03	3127347	3128545	PF07195.11	FliD_C	isoform1
TCONS_00008215	XLOC_006280	Sscle03g031310	Chr_03	3127347	3128545	PF07323.11	DUF1465	isoform1
TCONS_00008215	XLOC_006280	Sscle03g031310	Chr_03	3127347	3128545	PF07544.12	Med9	isoform1
TCONS_00008215	XLOC_006280	Sscle03g031310	Chr_03	3127347	3128545	PF07851.12	TMPIT	isoform1
TCONS_00008215	XLOC_006280	Sscle03g031310	Chr_03	3127347	3128545	PF07889.11	DUF1664	isoform1
TCONS_00008215	XLOC_006280	Sscle03g031310	Chr_03	3127347	3128545	PF08317.10	Spc7	isoform1
TCONS_00008215	XLOC_006280	Sscle03g031310	Chr_03	3127347	3128545	PF08614.10	ATG16	isoform1
TCONS_00008215	XLOC_006280	Sscle03g031310	Chr_03	3127347	3128545	PF08647.10	BRE1	isoform1
TCONS_00008215	XLOC_006280	Sscle03g031310	Chr_03	3127347	3128545	PF08702.9	Fib_alpha	isoform1
TCONS_00008215	XLOC_006280	Sscle03g031310	Chr_03	3127347	3128545	PF09486.9	HrpB7	isoform1
TCONS_00008215	XLOC_006280	Sscle03g031310	Chr_03	3127347	3128545	PF10046.8	BLOC1_2	isoform1
TCONS_00008215	XLOC_006280	Sscle03g031310	Chr_03	3127347	3128545	PF10186.8	Atg14	isoform1
TCONS_00008215	XLOC_006280	Sscle03g031310	Chr_03	3127347	3128545	PF10241.8	KxDL	isoform1
TCONS_00008215	XLOC_006280	Sscle03g031310	Chr_03	3127347	3128545	PF10392.8	COG5	isoform1
TCONS_00008215	XLOC_006280	Sscle03g031310	Chr_03	3127347	3128545	PF10458.8	Val_tRNA-synt_C	isoform1
TCONS_00008215	XLOC_006280	Sscle03g031310	Chr_03	3127347	3128545	PF10779.8	XhlA	isoform1
TCONS_00008215	XLOC_006280	Sscle03g031310	Chr_03	3127347	3128545	PF10805.7	DUF2730	isoform1
TCONS_00008215	XLOC_006280	Sscle03g031310	Chr_03	3127347	3128545	PF11559.7	ADIP	isoform1
TCONS_00008215	XLOC_006280	Sscle03g031310	Chr_03	3127347	3128545	PF12325.7	TMF_TATA_bd	isoform1
TCONS_00008215	XLOC_006280	Sscle03g031310	Chr_03	3127347	3128545	PF12329.7	TMF_DNA_bd	isoform1
TCONS_00008215	XLOC_006280	Sscle03g031310	Chr_03	3127347	3128545	PF12718.6	Tropomyosin_1	isoform1
TCONS_00008215	XLOC_006280	Sscle03g031310	Chr_03	3127347	3128545	PF13863.5	DUF4200	isoform1
TCONS_00008215	XLOC_006280	Sscle03g031310	Chr_03	3127347	3128545	PF14056.5	DUF4250	isoform1
TCONS_00008215	XLOC_006280	Sscle03g031310	Chr_03	3127347	3128545	PF14362.5	DUF4407	isoform1
TCONS_00008215	XLOC_006280	Sscle03g031310	Chr_03	3127347	3128545	PF14662.5	KASH_CCD	isoform1
TCONS_00008215	XLOC_006280	Sscle03g031310	Chr_03	3127347	3128545	PF15070.5	GOLGA2L5	isoform1
TCONS_00008215	XLOC_006280	Sscle03g031310	Chr_03	3127347	3128545	PF15175.5	SPATA24	isoform1
TCONS_00008215	XLOC_006280	Sscle03g031310	Chr_03	3127347	3128545	PF15188.5	CCDC-167	isoform1
TCONS_00008215	XLOC_006280	Sscle03g031310	Chr_03	3127347	3128545	PF15294.5	Leu_zip	isoform1
TCONS_00008215	XLOC_006280	Sscle03g031310	Chr_03	3127347	3128545	PF15742.4	DUF4686	isoform1
TCONS_00008215	XLOC_006280	Sscle03g031310	Chr_03	3127347	3128545	PF15784.4	GPS2_interact	isoform1
TCONS_00008215	XLOC_006280	Sscle03g031310	Chr_03	3127347	3128545	PF15905.4	HMMR_N	isoform1
TCONS_00008215	XLOC_006280	Sscle03g031310	Chr_03	3127347	3128545	PF15917.4	PIEZO	isoform1
TCONS_00008215	XLOC_006280	Sscle03g031310	Chr_03	3127347	3128545	PF16740.4	SKA2	isoform1
TCONS_00008215	XLOC_006280	Sscle03g031310	Chr_03	3127347	3128545	PF16808.4	PKcGMP_CC	isoform1
TCONS_00008215	XLOC_006280	Sscle03g031310	Chr_03	3127347	3128545	PF16888.4	DUF5082	isoform1
TCONS_00008215	XLOC_006280	Sscle03g031310	Chr_03	3127347	3128545	PF17082.4	Spc29	isoform1
TCONS_00008215	XLOC_006280	Sscle03g031310	Chr_03	3127347	3128545	PF17258.1	DUF5324	isoform1
TCONS_00008216	XLOC_006280	Sscle03g031310	Chr_03	3127347	3128545	PF00170.20	bZIP_1	isoform2
TCONS_00008216	XLOC_006280	Sscle03g031310	Chr_03	3127347	3128545	PF00769.18	ERM	isoform2
TCONS_00008216	XLOC_006280	Sscle03g031310	Chr_03	3127347	3128545	PF01519.15	DUF16	isoform2
TCONS_00008216	XLOC_006280	Sscle03g031310	Chr_03	3127347	3128545	PF01895.18	PhoU	isoform2
TCONS_00008216	XLOC_006280	Sscle03g031310	Chr_03	3127347	3128545	PF02601.14	Exonuc_VII_L	isoform2
TCONS_00008216	XLOC_006280	Sscle03g031310	Chr_03	3127347	3128545	PF03148.13	Tektin	isoform2
TCONS_00008216	XLOC_006280	Sscle03g031310	Chr_03	3127347	3128545	PF03962.14	Mnd1	isoform2
TCONS_00008216	XLOC_006280	Sscle03g031310	Chr_03	3127347	3128545	PF04102.11	SlyX	isoform2
TCONS_00008216	XLOC_006280	Sscle03g031310	Chr_03	3127347	3128545	PF04111.11	APG6	isoform2
TCONS_00008216	XLOC_006280	Sscle03g031310	Chr_03	3127347	3128545	PF04156.13	IncA	isoform2
TCONS_00008216	XLOC_006280	Sscle03g031310	Chr_03	3127347	3128545	PF04375.13	HemX	isoform2
TCONS_00008216	XLOC_006280	Sscle03g031310	Chr_03	3127347	3128545	PF04420.13	CHD5	isoform2
TCONS_00008216	XLOC_006280	Sscle03g031310	Chr_03	3127347	3128545	PF04582.11	Reo_sigmaC	isoform2
TCONS_00008216	XLOC_006280	Sscle03g031310	Chr_03	3127347	3128545	PF04859.11	DUF641	isoform2
TCONS_00008216	XLOC_006280	Sscle03g031310	Chr_03	3127347	3128545	PF04977.14	DivIC	isoform2
TCONS_00008216	XLOC_006280	Sscle03g031310	Chr_03	3127347	3128545	PF05010.13	TACC	isoform2
TCONS_00008216	XLOC_006280	Sscle03g031310	Chr_03	3127347	3128545	PF05377.10	FlaC_arch	isoform2
TCONS_00008216	XLOC_006280	Sscle03g031310	Chr_03	3127347	3128545	PF06818.14	Fez1	isoform2
TCONS_00008216	XLOC_006280	Sscle03g031310	Chr_03	3127347	3128545	PF07106.12	TBPIP	isoform2
TCONS_00008216	XLOC_006280	Sscle03g031310	Chr_03	3127347	3128545	PF07323.11	DUF1465	isoform2
TCONS_00008216	XLOC_006280	Sscle03g031310	Chr_03	3127347	3128545	PF07544.12	Med9	isoform2
TCONS_00008216	XLOC_006280	Sscle03g031310	Chr_03	3127347	3128545	PF07889.11	DUF1664	isoform2
TCONS_00008216	XLOC_006280	Sscle03g031310	Chr_03	3127347	3128545	PF08317.10	Spc7	isoform2
TCONS_00008216	XLOC_006280	Sscle03g031310	Chr_03	3127347	3128545	PF08614.10	ATG16	isoform2
TCONS_00008216	XLOC_006280	Sscle03g031310	Chr_03	3127347	3128545	PF08647.10	BRE1	isoform2
TCONS_00008216	XLOC_006280	Sscle03g031310	Chr_03	3127347	3128545	PF08702.9	Fib_alpha	isoform2
TCONS_00008216	XLOC_006280	Sscle03g031310	Chr_03	3127347	3128545	PF09486.9	HrpB7	isoform2
TCONS_00008216	XLOC_006280	Sscle03g031310	Chr_03	3127347	3128545	PF10046.8	BLOC1_2	isoform2
TCONS_00008216	XLOC_006280	Sscle03g031310	Chr_03	3127347	3128545	PF10186.8	Atg14	isoform2
TCONS_00008216	XLOC_006280	Sscle03g031310	Chr_03	3127347	3128545	PF10392.8	COG5	isoform2
TCONS_00008216	XLOC_006280	Sscle03g031310	Chr_03	3127347	3128545	PF10458.8	Val_tRNA-synt_C	isoform2
TCONS_00008216	XLOC_006280	Sscle03g031310	Chr_03	3127347	3128545	PF10779.8	XhlA	isoform2
TCONS_00008216	XLOC_006280	Sscle03g031310	Chr_03	3127347	3128545	PF10805.7	DUF2730	isoform2
TCONS_00008216	XLOC_006280	Sscle03g031310	Chr_03	3127347	3128545	PF12325.7	TMF_TATA_bd	isoform2
TCONS_00008216	XLOC_006280	Sscle03g031310	Chr_03	3127347	3128545	PF12329.7	TMF_DNA_bd	isoform2
TCONS_00008216	XLOC_006280	Sscle03g031310	Chr_03	3127347	3128545	PF12718.6	Tropomyosin_1	isoform2
TCONS_00008216	XLOC_006280	Sscle03g031310	Chr_03	3127347	3128545	PF13863.5	DUF4200	isoform2
TCONS_00008216	XLOC_006280	Sscle03g031310	Chr_03	3127347	3128545	PF14056.5	DUF4250	isoform2
TCONS_00008216	XLOC_006280	Sscle03g031310	Chr_03	3127347	3128545	PF14362.5	DUF4407	isoform2
TCONS_00008216	XLOC_006280	Sscle03g031310	Chr_03	3127347	3128545	PF14662.5	KASH_CCD	isoform2
TCONS_00008216	XLOC_006280	Sscle03g031310	Chr_03	3127347	3128545	PF15070.5	GOLGA2L5	isoform2
TCONS_00008216	XLOC_006280	Sscle03g031310	Chr_03	3127347	3128545	PF15175.5	SPATA24	isoform2
TCONS_00008216	XLOC_006280	Sscle03g031310	Chr_03	3127347	3128545	PF15294.5	Leu_zip	isoform2
TCONS_00008216	XLOC_006280	Sscle03g031310	Chr_03	3127347	3128545	PF15742.4	DUF4686	isoform2
TCONS_00008216	XLOC_006280	Sscle03g031310	Chr_03	3127347	3128545	PF15784.4	GPS2_interact	isoform2
TCONS_00008216	XLOC_006280	Sscle03g031310	Chr_03	3127347	3128545	PF15917.4	PIEZO	isoform2
TCONS_00008216	XLOC_006280	Sscle03g031310	Chr_03	3127347	3128545	PF16046.4	FAM76	isoform2
TCONS_00008216	XLOC_006280	Sscle03g031310	Chr_03	3127347	3128545	PF16740.4	SKA2	isoform2
TCONS_00008216	XLOC_006280	Sscle03g031310	Chr_03	3127347	3128545	PF16808.4	PKcGMP_CC	isoform2
TCONS_00008883	XLOC_006792	Sscle03g031370	Chr_03	3142861	3147162	PF00400.31	WD40	isoform1
TCONS_00008883	XLOC_006792	Sscle03g031370	Chr_03	3142861	3147162	PF12894.6	ANAPC4_WD40	isoform1
TCONS_00008884	XLOC_006792	Sscle03g031370	Chr_03	3142861	3147162	PF00400.31	WD40	isoform2
TCONS_00008884	XLOC_006792	Sscle03g031370	Chr_03	3142861	3147162	PF12894.6	ANAPC4_WD40	isoform2
TCONS_00008885	XLOC_006792	Sscle03g031370	Chr_03	3142861	3147162	NA	NA	isoform3
TCONS_00008225	XLOC_006287	Sscle03g031460	Chr_03	3171090	3174408	PF01494.18	FAD_binding_3	isoform1
TCONS_00008225	XLOC_006287	Sscle03g031460	Chr_03	3171090	3174408	PF07976.11	Phe_hydrox_dim	isoform1
TCONS_00008225	XLOC_006287	Sscle03g031460	Chr_03	3171090	3174408	PF08491.9	SE	isoform1
TCONS_00008226	XLOC_006287	Sscle03g031460	Chr_03	3171090	3174408	PF01494.18	FAD_binding_3	isoform2
TCONS_00008226	XLOC_006287	Sscle03g031460	Chr_03	3171090	3174408	PF07976.11	Phe_hydrox_dim	isoform2
TCONS_00008226	XLOC_006287	Sscle03g031460	Chr_03	3171090	3174408	PF08491.9	SE	isoform2
TCONS_00008227	XLOC_006287	Sscle03g031460	Chr_03	3171090	3174408	PF01494.18	FAD_binding_3	isoform3
TCONS_00008227	XLOC_006287	Sscle03g031460	Chr_03	3171090	3174408	PF07976.11	Phe_hydrox_dim	isoform3
TCONS_00008227	XLOC_006287	Sscle03g031460	Chr_03	3171090	3174408	PF08491.9	SE	isoform3
TCONS_00008228	XLOC_006287	Sscle03g031460	Chr_03	3171090	3174408	PF01494.18	FAD_binding_3	isoform4
TCONS_00008228	XLOC_006287	Sscle03g031460	Chr_03	3171090	3174408	PF07976.11	Phe_hydrox_dim	isoform4
TCONS_00008228	XLOC_006287	Sscle03g031460	Chr_03	3171090	3174408	PF08491.9	SE	isoform4
TCONS_00008229	XLOC_006287	Sscle03g031460	Chr_03	3171090	3174408	PF00890.23	FAD_binding_2	isoform5
TCONS_00008229	XLOC_006287	Sscle03g031460	Chr_03	3171090	3174408	PF01134.21	GIDA	isoform5
TCONS_00008229	XLOC_006287	Sscle03g031460	Chr_03	3171090	3174408	PF01262.20	AlaDh_PNT_C	isoform5
TCONS_00008229	XLOC_006287	Sscle03g031460	Chr_03	3171090	3174408	PF01494.18	FAD_binding_3	isoform5
TCONS_00008229	XLOC_006287	Sscle03g031460	Chr_03	3171090	3174408	PF01946.16	Thi4	isoform5
TCONS_00008229	XLOC_006287	Sscle03g031460	Chr_03	3171090	3174408	PF03486.13	HI0933_like	isoform5
TCONS_00008229	XLOC_006287	Sscle03g031460	Chr_03	3171090	3174408	PF04820.13	Trp_halogenase	isoform5
TCONS_00008229	XLOC_006287	Sscle03g031460	Chr_03	3171090	3174408	PF05834.11	Lycopene_cycl	isoform5
TCONS_00008229	XLOC_006287	Sscle03g031460	Chr_03	3171090	3174408	PF07976.11	Phe_hydrox_dim	isoform5
TCONS_00008229	XLOC_006287	Sscle03g031460	Chr_03	3171090	3174408	PF07992.13	Pyr_redox_2	isoform5
TCONS_00008229	XLOC_006287	Sscle03g031460	Chr_03	3171090	3174408	PF08491.9	SE	isoform5
TCONS_00008229	XLOC_006287	Sscle03g031460	Chr_03	3171090	3174408	PF12831.6	FAD_oxidored	isoform5
TCONS_00008229	XLOC_006287	Sscle03g031460	Chr_03	3171090	3174408	PF13450.5	NAD_binding_8	isoform5
TCONS_00008229	XLOC_006287	Sscle03g031460	Chr_03	3171090	3174408	PF13738.5	Pyr_redox_3	isoform5
TCONS_00008259	XLOC_006312	Sscle03g031900	Chr_03	3318890	3322643	PF01601.15	Corona_S2	isoform1
TCONS_00008260	XLOC_006312	Sscle03g031900	Chr_03	3318890	3322643	NA	NA	isoform2
TCONS_00009468	XLOC_007264	Sscle04g032140	Chr_04	37263	44418	PF03992.15	ABM	isoform1
TCONS_00009468	XLOC_007264	Sscle04g032140	Chr_04	37263	44418	PF04651.12	Pox_A12	isoform1
TCONS_00009469	XLOC_007264	Sscle04g032140	Chr_04	37263	44418	PF00704.27	Glyco_hydro_18	isoform2
TCONS_00009469	XLOC_007264	Sscle04g032140	Chr_04	37263	44418	PF01476.19	LysM	isoform2
TCONS_00009810	XLOC_007539	Sscle04g037580	Chr_04	1943661	1946599	PF01275.18	Myelin_PLP	isoform1
TCONS_00009810	XLOC_007539	Sscle04g037580	Chr_04	1943661	1946599	PF02656.14	DUF202	isoform1
TCONS_00009811	XLOC_007539	Sscle04g037580	Chr_04	1943661	1946599	NA	NA	isoform2
TCONS_00009812	XLOC_007539	Sscle04g037580	Chr_04	1943661	1946599	PF01275.18	Myelin_PLP	isoform3
TCONS_00009812	XLOC_007539	Sscle04g037580	Chr_04	1943661	1946599	PF02656.14	DUF202	isoform3
TCONS_00009822	XLOC_007547	Sscle04g037770	Chr_04	2002461	2004121	PF09130.10	DUF1932	isoform1
TCONS_00009823	XLOC_007547	Sscle04g037770	Chr_04	2002461	2004121	PF01488.19	Shikimate_DH	isoform2
TCONS_00009823	XLOC_007547	Sscle04g037770	Chr_04	2002461	2004121	PF02737.17	3HCDH_N	isoform2
TCONS_00009823	XLOC_007547	Sscle04g037770	Chr_04	2002461	2004121	PF02826.18	2-Hacid_dh_C	isoform2
TCONS_00009823	XLOC_007547	Sscle04g037770	Chr_04	2002461	2004121	PF03446.14	NAD_binding_2	isoform2
TCONS_00009823	XLOC_007547	Sscle04g037770	Chr_04	2002461	2004121	PF03807.16	F420_oxidored	isoform2
TCONS_00009823	XLOC_007547	Sscle04g037770	Chr_04	2002461	2004121	PF09130.10	DUF1932	isoform2
TCONS_00009823	XLOC_007547	Sscle04g037770	Chr_04	2002461	2004121	PF10727.8	Rossmann-like	isoform2
TCONS_00009305	XLOC_007131	Sscle04g037780	Chr_04	2004255	2006264	PF13865.5	FoP_duplication	isoform1
TCONS_00009305	XLOC_007131	Sscle04g037780	Chr_04	2004255	2006264	PF16496.4	SWIRM-assoc_2	isoform1
TCONS_00009306	XLOC_007131	Sscle04g037780	Chr_04	2004255	2006264	PF00076.21	RRM_1	isoform2
TCONS_00009306	XLOC_007131	Sscle04g037780	Chr_04	2004255	2006264	PF13865.5	FoP_duplication	isoform2
TCONS_00009306	XLOC_007131	Sscle04g037780	Chr_04	2004255	2006264	PF14605.5	Nup35_RRM_2	isoform2
TCONS_00009307	XLOC_007131	Sscle04g037780	Chr_04	2004255	2006264	PF13865.5	FoP_duplication	isoform3
TCONS_00009307	XLOC_007131	Sscle04g037780	Chr_04	2004255	2006264	PF16496.4	SWIRM-assoc_2	isoform3
TCONS_00009308	XLOC_007131	Sscle04g037780	Chr_04	2004255	2006264	PF00076.21	RRM_1	isoform4
TCONS_00009308	XLOC_007131	Sscle04g037780	Chr_04	2004255	2006264	PF13865.5	FoP_duplication	isoform4
TCONS_00009308	XLOC_007131	Sscle04g037780	Chr_04	2004255	2006264	PF14605.5	Nup35_RRM_2	isoform4
TCONS_00009322	XLOC_007141	Sscle04g037940	Chr_04	2055380	2056201	PF01294.17	Ribosomal_L13e	isoform1
TCONS_00009832	XLOC_007554	Sscle04g037940	Chr_04	2055380	2056201	NA	NA	isoform2
TCONS_00009354	XLOC_007168	Sscle04g038400	Chr_04	2195712	2202895	NA	NA	isoform1
TCONS_00009355	XLOC_007168	Sscle04g038400	Chr_04	2195712	2202895	PF00069.24	Pkinase	isoform2
TCONS_00009355	XLOC_007168	Sscle04g038400	Chr_04	2195712	2202895	PF01636.22	APH	isoform2
TCONS_00009355	XLOC_007168	Sscle04g038400	Chr_04	2195712	2202895	PF06293.13	Kdo	isoform2
TCONS_00009355	XLOC_007168	Sscle04g038400	Chr_04	2195712	2202895	PF07714.16	Pkinase_Tyr	isoform2
TCONS_00009355	XLOC_007168	Sscle04g038400	Chr_04	2195712	2202895	PF12330.7	Haspin_kinase	isoform2
TCONS_00009355	XLOC_007168	Sscle04g038400	Chr_04	2195712	2202895	PF14531.5	Kinase-like	isoform2
TCONS_00009855	XLOC_007575	Sscle04g038450	Chr_04	2216547	2218545	PF00899.20	ThiF	isoform1
TCONS_00009855	XLOC_007575	Sscle04g038450	Chr_04	2216547	2218545	PF08825.9	E2_bind	isoform1
TCONS_00009855	XLOC_007575	Sscle04g038450	Chr_04	2216547	2218545	PF10585.8	UBA_e1_thiolCys	isoform1
TCONS_00009855	XLOC_007575	Sscle04g038450	Chr_04	2216547	2218545	PF12454.7	Ecm33	isoform1
TCONS_00009856	XLOC_007575	Sscle04g038450	Chr_04	2216547	2218545	PF00899.20	ThiF	isoform2
TCONS_00009856	XLOC_007575	Sscle04g038450	Chr_04	2216547	2218545	PF01488.19	Shikimate_DH	isoform2
TCONS_00009856	XLOC_007575	Sscle04g038450	Chr_04	2216547	2218545	PF08825.9	E2_bind	isoform2
TCONS_00009856	XLOC_007575	Sscle04g038450	Chr_04	2216547	2218545	PF10585.8	UBA_e1_thiolCys	isoform2
TCONS_00009856	XLOC_007575	Sscle04g038450	Chr_04	2216547	2218545	PF12454.7	Ecm33	isoform2
TCONS_00009394	XLOC_007202	Sscle04g039050	Chr_04	2435541	2437383	PF01539.16	HCV_env	isoform1
TCONS_00009395	XLOC_007202	Sscle04g039050	Chr_04	2435541	2437383	PF01539.16	HCV_env	isoform2
TCONS_00009395	XLOC_007202	Sscle04g039050	Chr_04	2435541	2437383	PF04828.13	GFA	isoform2
TCONS_00009395	XLOC_007202	Sscle04g039050	Chr_04	2435541	2437383	PF08772.10	NOB1_Zn_bind	isoform2
TCONS_00009395	XLOC_007202	Sscle04g039050	Chr_04	2435541	2437383	PF09297.10	zf-NADH-PPase	isoform2
TCONS_00009395	XLOC_007202	Sscle04g039050	Chr_04	2435541	2437383	PF14803.5	Nudix_N_2	isoform2
TCONS_00010006	XLOC_007690	Sscle05g040490	Chr_05	58519	62847	PF00295.16	Glyco_hydro_28	isoform1
TCONS_00010007	XLOC_007690	Sscle05g040490	Chr_05	58519	62847	NA	NA	isoform2
TCONS_00010632	XLOC_008175	Sscle05g042220	Chr_05	563173	566222	PF07093.10	SGT1	isoform1
TCONS_00010633	XLOC_008175	Sscle05g042220	Chr_05	563173	566222	PF02724.13	CDC45	isoform2
TCONS_00010633	XLOC_008175	Sscle05g042220	Chr_05	563173	566222	PF07093.10	SGT1	isoform2
TCONS_00010633	XLOC_008175	Sscle05g042220	Chr_05	563173	566222	PF07767.10	Nop53	isoform2
TCONS_00010633	XLOC_008175	Sscle05g042220	Chr_05	563173	566222	PF12720.6	DUF3807	isoform2
TCONS_00010637	XLOC_008177	Sscle05g042290	Chr_05	580231	583385	PF03105.18	SPX	isoform1
TCONS_00010638	XLOC_008177	Sscle05g042290	Chr_05	580231	583385	NA	NA	isoform2
TCONS_00010138	XLOC_007797	Sscle05g042720	Chr_05	707686	710317	PF00501.27	AMP-binding	isoform1
TCONS_00010138	XLOC_007797	Sscle05g042720	Chr_05	707686	710317	PF03599.15	CdhD	isoform1
TCONS_00010139	XLOC_007797	Sscle05g042720	Chr_05	707686	710317	PF00501.27	AMP-binding	isoform2
TCONS_00010139	XLOC_007797	Sscle05g042720	Chr_05	707686	710317	PF00501.27	AMP-binding	isoform2
TCONS_00010139	XLOC_007797	Sscle05g042720	Chr_05	707686	710317	PF03599.15	CdhD	isoform2
TCONS_00010139	XLOC_007797	Sscle05g042720	Chr_05	707686	710317	PF13193.5	AMP-binding_C	isoform2
TCONS_00010685	XLOC_008216	Sscle05g042990	Chr_05	798040	803611	PF00533.25	BRCT	isoform1
TCONS_00010685	XLOC_008216	Sscle05g042990	Chr_05	798040	803611	PF08597.9	eIF3_subunit	isoform1
TCONS_00010685	XLOC_008216	Sscle05g042990	Chr_05	798040	803611	PF09273.10	Rubis-subs-bind	isoform1
TCONS_00010685	XLOC_008216	Sscle05g042990	Chr_05	798040	803611	PF12738.6	PTCB-BRCT	isoform1
TCONS_00010685	XLOC_008216	Sscle05g042990	Chr_05	798040	803611	PF16589.4	BRCT_2	isoform1
TCONS_00010685	XLOC_008216	Sscle05g042990	Chr_05	798040	803611	PF16759.4	LIG3_BRCT	isoform1
TCONS_00010686	XLOC_008216	Sscle05g042990	Chr_05	798040	803611	PF00218.20	IGPS	isoform2
TCONS_00010686	XLOC_008216	Sscle05g042990	Chr_05	798040	803611	PF00697.21	PRAI	isoform2
TCONS_00010699	XLOC_008227	Sscle05g043250	Chr_05	912315	915481	PF06985.10	HET	isoform1
TCONS_00010700	XLOC_008227	Sscle05g043250	Chr_05	912315	915481	NA	NA	isoform2
TCONS_00010732	XLOC_008252	Sscle05g043820	Chr_05	1105783	1108859	PF06172.10	Cupin_5	isoform1
TCONS_00010733	XLOC_008252	Sscle05g043820	Chr_05	1105783	1108859	NA	NA	isoform2
TCONS_00010228	XLOC_007864	Sscle05g044040	Chr_05	1190133	1195587	PF00069.24	Pkinase	isoform1
TCONS_00010228	XLOC_007864	Sscle05g044040	Chr_05	1190133	1195587	PF07714.16	Pkinase_Tyr	isoform1
TCONS_00010228	XLOC_007864	Sscle05g044040	Chr_05	1190133	1195587	PF14531.5	Kinase-like	isoform1
TCONS_00010229	XLOC_007864	Sscle05g044040	Chr_05	1190133	1195587	PF00069.24	Pkinase	isoform2
TCONS_00010229	XLOC_007864	Sscle05g044040	Chr_05	1190133	1195587	PF01163.21	RIO1	isoform2
TCONS_00010229	XLOC_007864	Sscle05g044040	Chr_05	1190133	1195587	PF07714.16	Pkinase_Tyr	isoform2
TCONS_00010229	XLOC_007864	Sscle05g044040	Chr_05	1190133	1195587	PF14531.5	Kinase-like	isoform2
TCONS_00010254	XLOC_007883	Sscle05g044500	Chr_05	1347162	1352896	PF01213.18	CAP_N	isoform1
TCONS_00010254	XLOC_007883	Sscle05g044500	Chr_05	1347162	1352896	PF04499.14	SAPS	isoform1
TCONS_00010254	XLOC_007883	Sscle05g044500	Chr_05	1347162	1352896	PF05308.10	Mito_fiss_reg	isoform1
TCONS_00010255	XLOC_007883	Sscle05g044500	Chr_05	1347162	1352896	PF04499.14	SAPS	isoform2
TCONS_00010256	XLOC_007883	Sscle05g044500	Chr_05	1347162	1352896	PF01213.18	CAP_N	isoform3
TCONS_00010256	XLOC_007883	Sscle05g044500	Chr_05	1347162	1352896	PF03286.13	Pox_Ag35	isoform3
TCONS_00010256	XLOC_007883	Sscle05g044500	Chr_05	1347162	1352896	PF04499.14	SAPS	isoform3
TCONS_00010256	XLOC_007883	Sscle05g044500	Chr_05	1347162	1352896	PF05308.10	Mito_fiss_reg	isoform3
TCONS_00010257	XLOC_007883	Sscle05g044500	Chr_05	1347162	1352896	PF01213.18	CAP_N	isoform4
TCONS_00010257	XLOC_007883	Sscle05g044500	Chr_05	1347162	1352896	PF04499.14	SAPS	isoform4
TCONS_00010257	XLOC_007883	Sscle05g044500	Chr_05	1347162	1352896	PF05308.10	Mito_fiss_reg	isoform4
TCONS_00011386	XLOC_008733	Sscle06g053600	Chr_06	1818846	1822071	NA	NA	isoform1
TCONS_00011834	XLOC_009072	Sscle06g053600	Chr_06	1818846	1822071	PF01209.17	Ubie_methyltran	isoform2
TCONS_00011834	XLOC_009072	Sscle06g053600	Chr_06	1818846	1822071	PF08241.11	Methyltransf_11	isoform2
TCONS_00011834	XLOC_009072	Sscle06g053600	Chr_06	1818846	1822071	PF08242.11	Methyltransf_12	isoform2
TCONS_00011834	XLOC_009072	Sscle06g053600	Chr_06	1818846	1822071	PF13489.5	Methyltransf_23	isoform2
TCONS_00011834	XLOC_009072	Sscle06g053600	Chr_06	1818846	1822071	PF13649.5	Methyltransf_25	isoform2
TCONS_00011834	XLOC_009072	Sscle06g053600	Chr_06	1818846	1822071	PF13847.5	Methyltransf_31	isoform2
TCONS_00011399	XLOC_008742	Sscle06g053750	Chr_06	1911600	1913711	PF00631.21	G-gamma	isoform1
TCONS_00011400	XLOC_008742	Sscle06g053750	Chr_06	1911600	1913711	PF05824.11	Pro-MCH	isoform2
TCONS_00012414	XLOC_009520	Sscle07g055680	Chr_07	127619	129789	PF00097.24	zf-C3HC4	isoform1
TCONS_00012414	XLOC_009520	Sscle07g055680	Chr_07	127619	129789	PF00653.20	BIR	isoform1
TCONS_00012414	XLOC_009520	Sscle07g055680	Chr_07	127619	129789	PF01363.20	FYVE	isoform1
TCONS_00012414	XLOC_009520	Sscle07g055680	Chr_07	127619	129789	PF01485.20	IBR	isoform1
TCONS_00012414	XLOC_009520	Sscle07g055680	Chr_07	127619	129789	PF13445.5	zf-RING_UBOX	isoform1
TCONS_00012414	XLOC_009520	Sscle07g055680	Chr_07	127619	129789	PF13639.5	zf-RING_2	isoform1
TCONS_00012414	XLOC_009520	Sscle07g055680	Chr_07	127619	129789	PF13920.5	zf-C3HC4_3	isoform1
TCONS_00012414	XLOC_009520	Sscle07g055680	Chr_07	127619	129789	PF13923.5	zf-C3HC4_2	isoform1
TCONS_00012414	XLOC_009520	Sscle07g055680	Chr_07	127619	129789	PF14447.5	Prok-RING_4	isoform1
TCONS_00012414	XLOC_009520	Sscle07g055680	Chr_07	127619	129789	PF14634.5	zf-RING_5	isoform1
TCONS_00012414	XLOC_009520	Sscle07g055680	Chr_07	127619	129789	PF15227.5	zf-C3HC4_4	isoform1
TCONS_00012415	XLOC_009520	Sscle07g055680	Chr_07	127619	129789	PF00097.24	zf-C3HC4	isoform2
TCONS_00012415	XLOC_009520	Sscle07g055680	Chr_07	127619	129789	PF00653.20	BIR	isoform2
TCONS_00012415	XLOC_009520	Sscle07g055680	Chr_07	127619	129789	PF01363.20	FYVE	isoform2
TCONS_00012415	XLOC_009520	Sscle07g055680	Chr_07	127619	129789	PF01485.20	IBR	isoform2
TCONS_00012415	XLOC_009520	Sscle07g055680	Chr_07	127619	129789	PF13445.5	zf-RING_UBOX	isoform2
TCONS_00012415	XLOC_009520	Sscle07g055680	Chr_07	127619	129789	PF13639.5	zf-RING_2	isoform2
TCONS_00012415	XLOC_009520	Sscle07g055680	Chr_07	127619	129789	PF13920.5	zf-C3HC4_3	isoform2
TCONS_00012415	XLOC_009520	Sscle07g055680	Chr_07	127619	129789	PF13923.5	zf-C3HC4_2	isoform2
TCONS_00012415	XLOC_009520	Sscle07g055680	Chr_07	127619	129789	PF14447.5	Prok-RING_4	isoform2
TCONS_00012415	XLOC_009520	Sscle07g055680	Chr_07	127619	129789	PF14634.5	zf-RING_5	isoform2
TCONS_00012415	XLOC_009520	Sscle07g055680	Chr_07	127619	129789	PF14812.5	PBP1_TM	isoform2
TCONS_00012415	XLOC_009520	Sscle07g055680	Chr_07	127619	129789	PF15227.5	zf-C3HC4_4	isoform2
TCONS_00011980	XLOC_009196	Sscle07g055970	Chr_07	223454	230479	NA	NA	isoform1
TCONS_00011981	XLOC_009196	Sscle07g055970	Chr_07	223454	230479	PF00112.22	Peptidase_C1	isoform2
TCONS_00011981	XLOC_009196	Sscle07g055970	Chr_07	223454	230479	PF01287.19	eIF-5a	isoform2
TCONS_00011981	XLOC_009196	Sscle07g055970	Chr_07	223454	230479	PF03051.14	Peptidase_C1_2	isoform2
TCONS_00011989	XLOC_009202	Sscle07g056140	Chr_07	291344	300590	PF01569.20	PAP2	isoform1
TCONS_00011989	XLOC_009202	Sscle07g056140	Chr_07	291344	300590	PF07151.11	DUF1391	isoform1
TCONS_00011990	XLOC_009202	Sscle07g056140	Chr_07	291344	300590	PF01569.20	PAP2	isoform2
TCONS_00011990	XLOC_009202	Sscle07g056140	Chr_07	291344	300590	PF07151.11	DUF1391	isoform2
TCONS_00011991	XLOC_009202	Sscle07g056140	Chr_07	291344	300590	NA	NA	isoform3
TCONS_00011992	XLOC_009202	Sscle07g056140	Chr_07	291344	300590	PF01569.20	PAP2	isoform4
TCONS_00011992	XLOC_009202	Sscle07g056140	Chr_07	291344	300590	PF07151.11	DUF1391	isoform4
TCONS_00011993	XLOC_009202	Sscle07g056140	Chr_07	291344	300590	NA	NA	isoform5
TCONS_00011994	XLOC_009202	Sscle07g056140	Chr_07	291344	300590	PF07151.11	DUF1391	isoform6
TCONS_00011995	XLOC_009202	Sscle07g056140	Chr_07	291344	300590	NA	NA	isoform7
TCONS_00011996	XLOC_009202	Sscle07g056140	Chr_07	291344	300590	NA	NA	isoform8
TCONS_00012461	XLOC_009563	Sscle07g056430	Chr_07	385756	396299	PF10382.8	DUF2439	isoform1
TCONS_00012462	XLOC_009563	Sscle07g056430	Chr_07	385756	396299	PF10382.8	DUF2439	isoform2
TCONS_00012462	XLOC_009563	Sscle07g056430	Chr_07	385756	396299	PF13894.5	zf-C2H2_4	isoform2
TCONS_00012463	XLOC_009563	Sscle07g056430	Chr_07	385756	396299	PF13894.5	zf-C2H2_4	isoform3
TCONS_00012503	XLOC_009595	Sscle07g057000	Chr_07	600498	603114	PF15362.5	Enamelin	isoform1
TCONS_00012504	XLOC_009595	Sscle07g057000	Chr_07	600498	603114	NA	NA	isoform2
TCONS_00012518	XLOC_009605	Sscle07g057170	Chr_07	669563	673379	PF00085.19	Thioredoxin	isoform1
TCONS_00012518	XLOC_009605	Sscle07g057170	Chr_07	669563	673379	PF00462.23	Glutaredoxin	isoform1
TCONS_00012518	XLOC_009605	Sscle07g057170	Chr_07	669563	673379	PF00578.20	AhpC-TSA	isoform1
TCONS_00012518	XLOC_009605	Sscle07g057170	Chr_07	669563	673379	PF01323.19	DSBA	isoform1
TCONS_00012518	XLOC_009605	Sscle07g057170	Chr_07	669563	673379	PF04756.12	OST3_OST6	isoform1
TCONS_00012518	XLOC_009605	Sscle07g057170	Chr_07	669563	673379	PF05576.10	Peptidase_S37	isoform1
TCONS_00012518	XLOC_009605	Sscle07g057170	Chr_07	669563	673379	PF05577.11	Peptidase_S28	isoform1
TCONS_00012518	XLOC_009605	Sscle07g057170	Chr_07	669563	673379	PF07449.10	HyaE	isoform1
TCONS_00012518	XLOC_009605	Sscle07g057170	Chr_07	669563	673379	PF07749.11	ERp29	isoform1
TCONS_00012518	XLOC_009605	Sscle07g057170	Chr_07	669563	673379	PF08534.9	Redoxin	isoform1
TCONS_00012518	XLOC_009605	Sscle07g057170	Chr_07	669563	673379	PF13098.5	Thioredoxin_2	isoform1
TCONS_00012518	XLOC_009605	Sscle07g057170	Chr_07	669563	673379	PF13192.5	Thioredoxin_3	isoform1
TCONS_00012518	XLOC_009605	Sscle07g057170	Chr_07	669563	673379	PF13462.5	Thioredoxin_4	isoform1
TCONS_00012518	XLOC_009605	Sscle07g057170	Chr_07	669563	673379	PF13728.5	TraF	isoform1
TCONS_00012518	XLOC_009605	Sscle07g057170	Chr_07	669563	673379	PF13848.5	Thioredoxin_6	isoform1
TCONS_00012518	XLOC_009605	Sscle07g057170	Chr_07	669563	673379	PF13899.5	Thioredoxin_7	isoform1
TCONS_00012518	XLOC_009605	Sscle07g057170	Chr_07	669563	673379	PF13905.5	Thioredoxin_8	isoform1
TCONS_00012518	XLOC_009605	Sscle07g057170	Chr_07	669563	673379	PF14595.5	Thioredoxin_9	isoform1
TCONS_00012519	XLOC_009605	Sscle07g057170	Chr_07	669563	673379	PF05576.10	Peptidase_S37	isoform2
TCONS_00012519	XLOC_009605	Sscle07g057170	Chr_07	669563	673379	PF05577.11	Peptidase_S28	isoform2
TCONS_00012519	XLOC_009605	Sscle07g057170	Chr_07	669563	673379	PF14111.5	DUF4283	isoform2
TCONS_00012068	XLOC_009260	Sscle07g057470	Chr_07	759510	762299	NA	NA	isoform1
TCONS_00012069	XLOC_009261	Sscle07g057470	Chr_07	759510	762299	NA	NA	isoform2
TCONS_00012539	XLOC_009619	Sscle07g057470	Chr_07	759510	762299	PF00188.25	CAP	isoform3
TCONS_00012540	XLOC_009619	Sscle07g057470	Chr_07	759510	762299	PF00188.25	CAP	isoform4
TCONS_00012362	XLOC_009480	Sscle07g061680	Chr_07	2270239	2271515	PF00170.20	bZIP_1	isoform1
TCONS_00012362	XLOC_009480	Sscle07g061680	Chr_07	2270239	2271515	PF03131.16	bZIP_Maf	isoform1
TCONS_00012362	XLOC_009480	Sscle07g061680	Chr_07	2270239	2271515	PF03836.14	RasGAP_C	isoform1
TCONS_00012362	XLOC_009480	Sscle07g061680	Chr_07	2270239	2271515	PF04111.11	APG6	isoform1
TCONS_00012362	XLOC_009480	Sscle07g061680	Chr_07	2270239	2271515	PF04977.14	DivIC	isoform1
TCONS_00012362	XLOC_009480	Sscle07g061680	Chr_07	2270239	2271515	PF07716.14	bZIP_2	isoform1
TCONS_00012362	XLOC_009480	Sscle07g061680	Chr_07	2270239	2271515	PF10186.8	Atg14	isoform1
TCONS_00012362	XLOC_009480	Sscle07g061680	Chr_07	2270239	2271515	PF10473.8	CENP-F_leu_zip	isoform1
TCONS_00012362	XLOC_009480	Sscle07g061680	Chr_07	2270239	2271515	PF13094.5	CENP-Q	isoform1
TCONS_00012362	XLOC_009480	Sscle07g061680	Chr_07	2270239	2271515	PF14362.5	DUF4407	isoform1
TCONS_00012801	XLOC_009823	Sscle07g061680	Chr_07	2270239	2271515	NA	NA	isoform2
TCONS_00012852	XLOC_009862	Sscle08g062310	Chr_08	87461	89567	PF00098.22	zf-CCHC	isoform1
TCONS_00012852	XLOC_009862	Sscle08g062310	Chr_08	87461	89567	PF13917.5	zf-CCHC_3	isoform1
TCONS_00012852	XLOC_009862	Sscle08g062310	Chr_08	87461	89567	PF14392.5	zf-CCHC_4	isoform1
TCONS_00012852	XLOC_009862	Sscle08g062310	Chr_08	87461	89567	PF14787.5	zf-CCHC_5	isoform1
TCONS_00012852	XLOC_009862	Sscle08g062310	Chr_08	87461	89567	PF15288.5	zf-CCHC_6	isoform1
TCONS_00012852	XLOC_009862	Sscle08g062310	Chr_08	87461	89567	PF15973.4	DUF4766	isoform1
TCONS_00012853	XLOC_009862	Sscle08g062310	Chr_08	87461	89567	PF00098.22	zf-CCHC	isoform2
TCONS_00012853	XLOC_009862	Sscle08g062310	Chr_08	87461	89567	PF13696.5	zf-CCHC_2	isoform2
TCONS_00012853	XLOC_009862	Sscle08g062310	Chr_08	87461	89567	PF13917.5	zf-CCHC_3	isoform2
TCONS_00012853	XLOC_009862	Sscle08g062310	Chr_08	87461	89567	PF14392.5	zf-CCHC_4	isoform2
TCONS_00012853	XLOC_009862	Sscle08g062310	Chr_08	87461	89567	PF14787.5	zf-CCHC_5	isoform2
TCONS_00012853	XLOC_009862	Sscle08g062310	Chr_08	87461	89567	PF15288.5	zf-CCHC_6	isoform2
TCONS_00013290	XLOC_010193	Sscle08g062690	Chr_08	210518	212432	NA	NA	isoform1
TCONS_00013291	XLOC_010193	Sscle08g062690	Chr_08	210518	212432	PF00001.20	7tm_1	isoform2
TCONS_00013291	XLOC_010193	Sscle08g062690	Chr_08	210518	212432	PF03916.13	NrfD	isoform2
TCONS_00013291	XLOC_010193	Sscle08g062690	Chr_08	210518	212432	PF04103.14	CD20	isoform2
TCONS_00013323	XLOC_010220	Sscle08g063210	Chr_08	403416	407498	PF00076.21	RRM_1	isoform1
TCONS_00013323	XLOC_010220	Sscle08g063210	Chr_08	403416	407498	PF00521.19	DNA_topoisoIV	isoform1
TCONS_00013323	XLOC_010220	Sscle08g063210	Chr_08	403416	407498	PF05172.12	Nup35_RRM	isoform1
TCONS_00013323	XLOC_010220	Sscle08g063210	Chr_08	403416	407498	PF05391.10	Lsm_interact	isoform1
TCONS_00013323	XLOC_010220	Sscle08g063210	Chr_08	403416	407498	PF08777.10	RRM_3	isoform1
TCONS_00013323	XLOC_010220	Sscle08g063210	Chr_08	403416	407498	PF13893.5	RRM_5	isoform1
TCONS_00013323	XLOC_010220	Sscle08g063210	Chr_08	403416	407498	PF14581.5	SseB_C	isoform1
TCONS_00013323	XLOC_010220	Sscle08g063210	Chr_08	403416	407498	PF14605.5	Nup35_RRM_2	isoform1
TCONS_00013323	XLOC_010220	Sscle08g063210	Chr_08	403416	407498	PF14703.5	PHM7_cyt	isoform1
TCONS_00013323	XLOC_010220	Sscle08g063210	Chr_08	403416	407498	PF16367.4	RRM_7	isoform1
TCONS_00013323	XLOC_010220	Sscle08g063210	Chr_08	403416	407498	PF16842.4	RRM_occluded	isoform1
TCONS_00013324	XLOC_010220	Sscle08g063210	Chr_08	403416	407498	PF01535.19	PPR	isoform2
TCONS_00013324	XLOC_010220	Sscle08g063210	Chr_08	403416	407498	PF13428.5	TPR_14	isoform2
TCONS_00012923	XLOC_009915	Sscle08g063430	Chr_08	501795	502587	NA	NA	isoform1
TCONS_00013342	XLOC_010232	Sscle08g063430	Chr_08	501795	502587	PF01084.19	Ribosomal_S18	isoform2
TCONS_00013342	XLOC_010232	Sscle08g063430	Chr_08	501795	502587	PF09048.9	Cro	isoform2
TCONS_00012990	XLOC_009965	Sscle08g064470	Chr_08	805668	809118	PF00069.24	Pkinase	isoform1
TCONS_00012990	XLOC_009965	Sscle08g064470	Chr_08	805668	809118	PF00069.24	Pkinase	isoform1
TCONS_00012990	XLOC_009965	Sscle08g064470	Chr_08	805668	809118	PF00326.20	Peptidase_S9	isoform1
TCONS_00012990	XLOC_009965	Sscle08g064470	Chr_08	805668	809118	PF00756.19	Esterase	isoform1
TCONS_00012990	XLOC_009965	Sscle08g064470	Chr_08	805668	809118	PF01083.21	Cutinase	isoform1
TCONS_00012990	XLOC_009965	Sscle08g064470	Chr_08	805668	809118	PF01738.17	DLH	isoform1
TCONS_00012990	XLOC_009965	Sscle08g064470	Chr_08	805668	809118	PF01764.24	Lipase_3	isoform1
TCONS_00012990	XLOC_009965	Sscle08g064470	Chr_08	805668	809118	PF02230.15	Abhydrolase_2	isoform1
TCONS_00012990	XLOC_009965	Sscle08g064470	Chr_08	805668	809118	PF03959.12	FSH1	isoform1
TCONS_00012990	XLOC_009965	Sscle08g064470	Chr_08	805668	809118	PF04083.15	Abhydro_lipase	isoform1
TCONS_00012990	XLOC_009965	Sscle08g064470	Chr_08	805668	809118	PF07714.16	Pkinase_Tyr	isoform1
TCONS_00012990	XLOC_009965	Sscle08g064470	Chr_08	805668	809118	PF07859.12	Abhydrolase_3	isoform1
TCONS_00012990	XLOC_009965	Sscle08g064470	Chr_08	805668	809118	PF11187.7	DUF2974	isoform1
TCONS_00012990	XLOC_009965	Sscle08g064470	Chr_08	805668	809118	PF12146.7	Hydrolase_4	isoform1
TCONS_00012990	XLOC_009965	Sscle08g064470	Chr_08	805668	809118	PF12697.6	Abhydrolase_6	isoform1
TCONS_00012991	XLOC_009965	Sscle08g064470	Chr_08	805668	809118	PF00326.20	Peptidase_S9	isoform2
TCONS_00012991	XLOC_009965	Sscle08g064470	Chr_08	805668	809118	PF00756.19	Esterase	isoform2
TCONS_00012991	XLOC_009965	Sscle08g064470	Chr_08	805668	809118	PF01083.21	Cutinase	isoform2
TCONS_00012991	XLOC_009965	Sscle08g064470	Chr_08	805668	809118	PF01738.17	DLH	isoform2
TCONS_00012991	XLOC_009965	Sscle08g064470	Chr_08	805668	809118	PF01764.24	Lipase_3	isoform2
TCONS_00012991	XLOC_009965	Sscle08g064470	Chr_08	805668	809118	PF02230.15	Abhydrolase_2	isoform2
TCONS_00012991	XLOC_009965	Sscle08g064470	Chr_08	805668	809118	PF03959.12	FSH1	isoform2
TCONS_00012991	XLOC_009965	Sscle08g064470	Chr_08	805668	809118	PF05057.13	DUF676	isoform2
TCONS_00012991	XLOC_009965	Sscle08g064470	Chr_08	805668	809118	PF07859.12	Abhydrolase_3	isoform2
TCONS_00012991	XLOC_009965	Sscle08g064470	Chr_08	805668	809118	PF11187.7	DUF2974	isoform2
TCONS_00012991	XLOC_009965	Sscle08g064470	Chr_08	805668	809118	PF12146.7	Hydrolase_4	isoform2
TCONS_00012991	XLOC_009965	Sscle08g064470	Chr_08	805668	809118	PF12697.6	Abhydrolase_6	isoform2
TCONS_00013409	XLOC_010286	Sscle08g064500	Chr_08	809389	814934	PF00657.21	Lipase_GDSL	isoform1
TCONS_00013409	XLOC_010286	Sscle08g064500	Chr_08	809389	814934	PF10500.8	SR-25	isoform1
TCONS_00013409	XLOC_010286	Sscle08g064500	Chr_08	809389	814934	PF13472.5	Lipase_GDSL_2	isoform1
TCONS_00013409	XLOC_010286	Sscle08g064500	Chr_08	809389	814934	PF14606.5	Lipase_GDSL_3	isoform1
TCONS_00013410	XLOC_010286	Sscle08g064500	Chr_08	809389	814934	PF00657.21	Lipase_GDSL	isoform2
TCONS_00013410	XLOC_010286	Sscle08g064500	Chr_08	809389	814934	PF10500.8	SR-25	isoform2
TCONS_00013410	XLOC_010286	Sscle08g064500	Chr_08	809389	814934	PF11928.7	DUF3446	isoform2
TCONS_00013410	XLOC_010286	Sscle08g064500	Chr_08	809389	814934	PF13472.5	Lipase_GDSL_2	isoform2
TCONS_00013410	XLOC_010286	Sscle08g064500	Chr_08	809389	814934	PF14606.5	Lipase_GDSL_3	isoform2
TCONS_00013411	XLOC_010286	Sscle08g064500	Chr_08	809389	814934	PF00657.21	Lipase_GDSL	isoform3
TCONS_00013411	XLOC_010286	Sscle08g064500	Chr_08	809389	814934	PF10500.8	SR-25	isoform3
TCONS_00013411	XLOC_010286	Sscle08g064500	Chr_08	809389	814934	PF11928.7	DUF3446	isoform3
TCONS_00013411	XLOC_010286	Sscle08g064500	Chr_08	809389	814934	PF13472.5	Lipase_GDSL_2	isoform3
TCONS_00013411	XLOC_010286	Sscle08g064500	Chr_08	809389	814934	PF14606.5	Lipase_GDSL_3	isoform3
TCONS_00013412	XLOC_010286	Sscle08g064500	Chr_08	809389	814934	PF00657.21	Lipase_GDSL	isoform4
TCONS_00013412	XLOC_010286	Sscle08g064500	Chr_08	809389	814934	PF10500.8	SR-25	isoform4
TCONS_00013412	XLOC_010286	Sscle08g064500	Chr_08	809389	814934	PF13472.5	Lipase_GDSL_2	isoform4
TCONS_00013412	XLOC_010286	Sscle08g064500	Chr_08	809389	814934	PF14606.5	Lipase_GDSL_3	isoform4
TCONS_00013031	XLOC_009998	Sscle08g065160	Chr_08	1051597	1052350	PF00075.23	RNase_H	isoform1
TCONS_00013454	XLOC_010318	Sscle08g065160	Chr_08	1051597	1052350	NA	NA	isoform2
TCONS_00013519	XLOC_010373	Sscle08g066030	Chr_08	1357396	1362390	PF00505.18	HMG_box	isoform1
TCONS_00013519	XLOC_010373	Sscle08g066030	Chr_08	1357396	1362390	PF09011.9	HMG_box_2	isoform1
TCONS_00013520	XLOC_010373	Sscle08g066030	Chr_08	1357396	1362390	PF00004.28	AAA	isoform2
TCONS_00013520	XLOC_010373	Sscle08g066030	Chr_08	1357396	1362390	PF00158.25	Sigma54_activat	isoform2
TCONS_00013520	XLOC_010373	Sscle08g066030	Chr_08	1357396	1362390	PF00437.19	T2SSE	isoform2
TCONS_00013520	XLOC_010373	Sscle08g066030	Chr_08	1357396	1362390	PF00505.18	HMG_box	isoform2
TCONS_00013520	XLOC_010373	Sscle08g066030	Chr_08	1357396	1362390	PF01078.20	Mg_chelatase	isoform2
TCONS_00013520	XLOC_010373	Sscle08g066030	Chr_08	1357396	1362390	PF01695.16	IstB_IS21	isoform2
TCONS_00013520	XLOC_010373	Sscle08g066030	Chr_08	1357396	1362390	PF02367.16	TsaE	isoform2
TCONS_00013520	XLOC_010373	Sscle08g066030	Chr_08	1357396	1362390	PF03796.14	DnaB_C	isoform2
TCONS_00013520	XLOC_010373	Sscle08g066030	Chr_08	1357396	1362390	PF04851.14	ResIII	isoform2
TCONS_00013520	XLOC_010373	Sscle08g066030	Chr_08	1357396	1362390	PF05496.11	RuvB_N	isoform2
TCONS_00013520	XLOC_010373	Sscle08g066030	Chr_08	1357396	1362390	PF05729.11	NACHT	isoform2
TCONS_00013520	XLOC_010373	Sscle08g066030	Chr_08	1357396	1362390	PF05970.13	PIF1	isoform2
TCONS_00013520	XLOC_010373	Sscle08g066030	Chr_08	1357396	1362390	PF06068.12	TIP49	isoform2
TCONS_00013520	XLOC_010373	Sscle08g066030	Chr_08	1357396	1362390	PF06414.11	Zeta_toxin	isoform2
TCONS_00013520	XLOC_010373	Sscle08g066030	Chr_08	1357396	1362390	PF06745.12	ATPase	isoform2
TCONS_00013520	XLOC_010373	Sscle08g066030	Chr_08	1357396	1362390	PF07728.13	AAA_5	isoform2
TCONS_00013520	XLOC_010373	Sscle08g066030	Chr_08	1357396	1362390	PF09011.9	HMG_box_2	isoform2
TCONS_00013520	XLOC_010373	Sscle08g066030	Chr_08	1357396	1362390	PF09848.8	DUF2075	isoform2
TCONS_00013520	XLOC_010373	Sscle08g066030	Chr_08	1357396	1362390	PF13173.5	AAA_14	isoform2
TCONS_00013520	XLOC_010373	Sscle08g066030	Chr_08	1357396	1362390	PF13191.5	AAA_16	isoform2
TCONS_00013520	XLOC_010373	Sscle08g066030	Chr_08	1357396	1362390	PF13238.5	AAA_18	isoform2
TCONS_00013520	XLOC_010373	Sscle08g066030	Chr_08	1357396	1362390	PF13245.5	AAA_19	isoform2
TCONS_00013520	XLOC_010373	Sscle08g066030	Chr_08	1357396	1362390	PF13401.5	AAA_22	isoform2
TCONS_00013520	XLOC_010373	Sscle08g066030	Chr_08	1357396	1362390	PF13481.5	AAA_25	isoform2
TCONS_00013520	XLOC_010373	Sscle08g066030	Chr_08	1357396	1362390	PF13521.5	AAA_28	isoform2
TCONS_00013520	XLOC_010373	Sscle08g066030	Chr_08	1357396	1362390	PF13604.5	AAA_30	isoform2
TCONS_00013076	XLOC_010035	Sscle08g066110	Chr_08	1383589	1385942	NA	NA	isoform1
TCONS_00013528	XLOC_010378	Sscle08g066110	Chr_08	1383589	1385942	PF00501.27	AMP-binding	isoform2
TCONS_00013528	XLOC_010378	Sscle08g066110	Chr_08	1383589	1385942	PF09269.10	DUF1967	isoform2
TCONS_00013528	XLOC_010378	Sscle08g066110	Chr_08	1383589	1385942	PF13193.5	AMP-binding_C	isoform2
TCONS_00013528	XLOC_010378	Sscle08g066110	Chr_08	1383589	1385942	PF16177.4	ACAS_N	isoform2
TCONS_00013087	XLOC_010043	Sscle08g066270	Chr_08	1439326	1443936	PF00083.23	Sugar_tr	isoform1
TCONS_00013087	XLOC_010043	Sscle08g066270	Chr_08	1439326	1443936	PF03137.19	OATP	isoform1
TCONS_00013087	XLOC_010043	Sscle08g066270	Chr_08	1439326	1443936	PF07690.15	MFS_1	isoform1
TCONS_00013088	XLOC_010043	Sscle08g066270	Chr_08	1439326	1443936	PF00083.23	Sugar_tr	isoform2
TCONS_00013088	XLOC_010043	Sscle08g066270	Chr_08	1439326	1443936	PF03137.19	OATP	isoform2
TCONS_00013088	XLOC_010043	Sscle08g066270	Chr_08	1439326	1443936	PF07690.15	MFS_1	isoform2
TCONS_00013088	XLOC_010043	Sscle08g066270	Chr_08	1439326	1443936	PF10028.8	DUF2270	isoform2
TCONS_00013098	XLOC_010053	Sscle08g066490	Chr_08	1510389	1513121	PF00023.29	Ank	isoform1
TCONS_00013098	XLOC_010053	Sscle08g066490	Chr_08	1510389	1513121	PF12796.6	Ank_2	isoform1
TCONS_00013098	XLOC_010053	Sscle08g066490	Chr_08	1510389	1513121	PF13606.5	Ank_3	isoform1
TCONS_00013098	XLOC_010053	Sscle08g066490	Chr_08	1510389	1513121	PF13637.5	Ank_4	isoform1
TCONS_00013098	XLOC_010053	Sscle08g066490	Chr_08	1510389	1513121	PF13857.5	Ank_5	isoform1
TCONS_00013099	XLOC_010053	Sscle08g066490	Chr_08	1510389	1513121	NA	NA	isoform2
TCONS_00013100	XLOC_010054	Sscle08g066510	Chr_08	1517898	1519258	NA	NA	isoform1
TCONS_00013560	XLOC_010400	Sscle08g066510	Chr_08	1517898	1519258	PF00314.16	Thaumatin	isoform2
TCONS_00013622	XLOC_010447	Sscle08g067490	Chr_08	1881499	1886169	NA	NA	isoform1
TCONS_00013623	XLOC_010447	Sscle08g067490	Chr_08	1881499	1886169	PF00697.21	PRAI	isoform2
TCONS_00013623	XLOC_010447	Sscle08g067490	Chr_08	1881499	1886169	PF01729.18	QRPTase_C	isoform2
TCONS_00013623	XLOC_010447	Sscle08g067490	Chr_08	1881499	1886169	PF02749.15	QRPTase_N	isoform2
TCONS_00013623	XLOC_010447	Sscle08g067490	Chr_08	1881499	1886169	PF06850.10	PHB_depo_C	isoform2
TCONS_00014204	XLOC_010870	Sscle09g069860	Chr_09	419247	421295	PF00702.25	Hydrolase	isoform1
TCONS_00014204	XLOC_010870	Sscle09g069860	Chr_09	419247	421295	PF05116.12	S6PP	isoform1
TCONS_00014204	XLOC_010870	Sscle09g069860	Chr_09	419247	421295	PF13242.5	Hydrolase_like	isoform1
TCONS_00014204	XLOC_010870	Sscle09g069860	Chr_09	419247	421295	PF13419.5	HAD_2	isoform1
TCONS_00014205	XLOC_010870	Sscle09g069860	Chr_09	419247	421295	PF00702.25	Hydrolase	isoform2
TCONS_00014205	XLOC_010870	Sscle09g069860	Chr_09	419247	421295	PF05116.12	S6PP	isoform2
TCONS_00014205	XLOC_010870	Sscle09g069860	Chr_09	419247	421295	PF08282.11	Hydrolase_3	isoform2
TCONS_00014205	XLOC_010870	Sscle09g069860	Chr_09	419247	421295	PF12710.6	HAD	isoform2
TCONS_00014205	XLOC_010870	Sscle09g069860	Chr_09	419247	421295	PF13242.5	Hydrolase_like	isoform2
TCONS_00014205	XLOC_010870	Sscle09g069860	Chr_09	419247	421295	PF13419.5	HAD_2	isoform2
TCONS_00013993	XLOC_010725	Sscle09g072960	Chr_09	1494062	1495435	PF00291.24	PALP	isoform1
TCONS_00013993	XLOC_010725	Sscle09g072960	Chr_09	1494062	1495435	PF00291.24	PALP	isoform1
TCONS_00013994	XLOC_010725	Sscle09g072960	Chr_09	1494062	1495435	PF00291.24	PALP	isoform2
TCONS_00013994	XLOC_010725	Sscle09g072960	Chr_09	1494062	1495435	PF11823.7	DUF3343	isoform2
TCONS_00014055	XLOC_010772	Sscle09g073920	Chr_09	1824209	1832814	PF02985.21	HEAT	isoform1
TCONS_00014055	XLOC_010772	Sscle09g073920	Chr_09	1824209	1832814	PF06078.10	DUF937	isoform1
TCONS_00014055	XLOC_010772	Sscle09g073920	Chr_09	1824209	1832814	PF08064.12	UME	isoform1
TCONS_00014055	XLOC_010772	Sscle09g073920	Chr_09	1824209	1832814	PF08167.11	RIX1	isoform1
TCONS_00014055	XLOC_010772	Sscle09g073920	Chr_09	1824209	1832814	PF08623.9	TIP120	isoform1
TCONS_00014055	XLOC_010772	Sscle09g073920	Chr_09	1824209	1832814	PF10274.8	ParcG	isoform1
TCONS_00014055	XLOC_010772	Sscle09g073920	Chr_09	1824209	1832814	PF10363.8	RTP1_C1	isoform1
TCONS_00014055	XLOC_010772	Sscle09g073920	Chr_09	1824209	1832814	PF10521.8	Tti2	isoform1
TCONS_00014055	XLOC_010772	Sscle09g073920	Chr_09	1824209	1832814	PF11864.7	DUF3384	isoform1
TCONS_00014055	XLOC_010772	Sscle09g073920	Chr_09	1824209	1832814	PF12074.7	Gcn1_N	isoform1
TCONS_00014055	XLOC_010772	Sscle09g073920	Chr_09	1824209	1832814	PF12348.7	CLASP_N	isoform1
TCONS_00014055	XLOC_010772	Sscle09g073920	Chr_09	1824209	1832814	PF12460.7	MMS19_C	isoform1
TCONS_00014055	XLOC_010772	Sscle09g073920	Chr_09	1824209	1832814	PF12612.7	TFCD_C	isoform1
TCONS_00014055	XLOC_010772	Sscle09g073920	Chr_09	1824209	1832814	PF12717.6	Cnd1	isoform1
TCONS_00014055	XLOC_010772	Sscle09g073920	Chr_09	1824209	1832814	PF12755.6	Vac14_Fab1_bd	isoform1
TCONS_00014055	XLOC_010772	Sscle09g073920	Chr_09	1824209	1832814	PF13513.5	HEAT_EZ	isoform1
TCONS_00014055	XLOC_010772	Sscle09g073920	Chr_09	1824209	1832814	PF13646.5	HEAT_2	isoform1
TCONS_00014055	XLOC_010772	Sscle09g073920	Chr_09	1824209	1832814	PF14663.5	RasGEF_N_2	isoform1
TCONS_00014055	XLOC_010772	Sscle09g073920	Chr_09	1824209	1832814	PF14676.5	FANCI_S2	isoform1
TCONS_00014056	XLOC_010772	Sscle09g073920	Chr_09	1824209	1832814	PF02985.21	HEAT	isoform2
TCONS_00014056	XLOC_010772	Sscle09g073920	Chr_09	1824209	1832814	PF04118.13	Dopey_N	isoform2
TCONS_00014056	XLOC_010772	Sscle09g073920	Chr_09	1824209	1832814	PF06078.10	DUF937	isoform2
TCONS_00014056	XLOC_010772	Sscle09g073920	Chr_09	1824209	1832814	PF08064.12	UME	isoform2
TCONS_00014056	XLOC_010772	Sscle09g073920	Chr_09	1824209	1832814	PF08167.11	RIX1	isoform2
TCONS_00014056	XLOC_010772	Sscle09g073920	Chr_09	1824209	1832814	PF08623.9	TIP120	isoform2
TCONS_00014056	XLOC_010772	Sscle09g073920	Chr_09	1824209	1832814	PF10274.8	ParcG	isoform2
TCONS_00014056	XLOC_010772	Sscle09g073920	Chr_09	1824209	1832814	PF10363.8	RTP1_C1	isoform2
TCONS_00014056	XLOC_010772	Sscle09g073920	Chr_09	1824209	1832814	PF10397.8	ADSL_C	isoform2
TCONS_00014056	XLOC_010772	Sscle09g073920	Chr_09	1824209	1832814	PF10521.8	Tti2	isoform2
TCONS_00014056	XLOC_010772	Sscle09g073920	Chr_09	1824209	1832814	PF11864.7	DUF3384	isoform2
TCONS_00014056	XLOC_010772	Sscle09g073920	Chr_09	1824209	1832814	PF12074.7	Gcn1_N	isoform2
TCONS_00014056	XLOC_010772	Sscle09g073920	Chr_09	1824209	1832814	PF12348.7	CLASP_N	isoform2
TCONS_00014056	XLOC_010772	Sscle09g073920	Chr_09	1824209	1832814	PF12460.7	MMS19_C	isoform2
TCONS_00014056	XLOC_010772	Sscle09g073920	Chr_09	1824209	1832814	PF12612.7	TFCD_C	isoform2
TCONS_00014056	XLOC_010772	Sscle09g073920	Chr_09	1824209	1832814	PF12717.6	Cnd1	isoform2
TCONS_00014056	XLOC_010772	Sscle09g073920	Chr_09	1824209	1832814	PF12755.6	Vac14_Fab1_bd	isoform2
TCONS_00014056	XLOC_010772	Sscle09g073920	Chr_09	1824209	1832814	PF13513.5	HEAT_EZ	isoform2
TCONS_00014056	XLOC_010772	Sscle09g073920	Chr_09	1824209	1832814	PF13646.5	HEAT_2	isoform2
TCONS_00014056	XLOC_010772	Sscle09g073920	Chr_09	1824209	1832814	PF14663.5	RasGEF_N_2	isoform2
TCONS_00014056	XLOC_010772	Sscle09g073920	Chr_09	1824209	1832814	PF14676.5	FANCI_S2	isoform2
TCONS_00014061	XLOC_010774	Sscle09g073950	Chr_09	1839497	1841277	PF01569.20	PAP2	isoform1
TCONS_00014062	XLOC_010774	Sscle09g073950	Chr_09	1839497	1841277	NA	NA	isoform2
TCONS_00014077	XLOC_010785	Sscle09g074160	Chr_09	1894701	1897875	NA	NA	isoform1
TCONS_00014078	XLOC_010785	Sscle09g074160	Chr_09	1894701	1897875	PF00170.20	bZIP_1	isoform2
TCONS_00014078	XLOC_010785	Sscle09g074160	Chr_09	1894701	1897875	PF00520.30	Ion_trans	isoform2
TCONS_00014078	XLOC_010785	Sscle09g074160	Chr_09	1894701	1897875	PF02461.15	AMO	isoform2
TCONS_00014078	XLOC_010785	Sscle09g074160	Chr_09	1894701	1897875	PF05812.11	Herpes_BLRF2	isoform2
TCONS_00014078	XLOC_010785	Sscle09g074160	Chr_09	1894701	1897875	PF06698.10	DUF1192	isoform2
TCONS_00014078	XLOC_010785	Sscle09g074160	Chr_09	1894701	1897875	PF08016.11	PKD_channel	isoform2
TCONS_00014078	XLOC_010785	Sscle09g074160	Chr_09	1894701	1897875	PF13974.5	YebO	isoform2
TCONS_00014503	XLOC_011094	Sscle09g074450	Chr_09	2018916	2021989	PF00069.24	Pkinase	isoform1
TCONS_00014503	XLOC_011094	Sscle09g074450	Chr_09	2018916	2021989	PF00069.24	Pkinase	isoform1
TCONS_00014503	XLOC_011094	Sscle09g074450	Chr_09	2018916	2021989	PF04931.12	DNA_pol_phi	isoform1
TCONS_00014503	XLOC_011094	Sscle09g074450	Chr_09	2018916	2021989	PF05642.10	Sporozoite_P67	isoform1
TCONS_00014503	XLOC_011094	Sscle09g074450	Chr_09	2018916	2021989	PF06293.13	Kdo	isoform1
TCONS_00014503	XLOC_011094	Sscle09g074450	Chr_09	2018916	2021989	PF07714.16	Pkinase_Tyr	isoform1
TCONS_00014503	XLOC_011094	Sscle09g074450	Chr_09	2018916	2021989	PF07714.16	Pkinase_Tyr	isoform1
TCONS_00014504	XLOC_011094	Sscle09g074450	Chr_09	2018916	2021989	PF00069.24	Pkinase	isoform2
TCONS_00014504	XLOC_011094	Sscle09g074450	Chr_09	2018916	2021989	PF05642.10	Sporozoite_P67	isoform2
TCONS_00014504	XLOC_011094	Sscle09g074450	Chr_09	2018916	2021989	PF06293.13	Kdo	isoform2
TCONS_00014504	XLOC_011094	Sscle09g074450	Chr_09	2018916	2021989	PF07714.16	Pkinase_Tyr	isoform2
TCONS_00014504	XLOC_011094	Sscle09g074450	Chr_09	2018916	2021989	PF09026.9	CENP-B_dimeris	isoform2
TCONS_00014101	XLOC_010802	Sscle09g074590	Chr_09	2059001	2062146	PF05822.11	UMPH-1	isoform1
TCONS_00014101	XLOC_010802	Sscle09g074590	Chr_09	2059001	2062146	PF06888.11	Put_Phosphatase	isoform1
TCONS_00014101	XLOC_010802	Sscle09g074590	Chr_09	2059001	2062146	PF12710.6	HAD	isoform1
TCONS_00014102	XLOC_010802	Sscle09g074590	Chr_09	2059001	2062146	PF00702.25	Hydrolase	isoform2
TCONS_00014102	XLOC_010802	Sscle09g074590	Chr_09	2059001	2062146	PF13419.5	HAD_2	isoform2
TCONS_00001665	XLOC_001308	Sscle10g077950	Chr_10	1051165	1056865	PF00320.26	GATA	isoform1
TCONS_00001665	XLOC_001308	Sscle10g077950	Chr_10	1051165	1056865	PF06677.11	Auto_anti-p27	isoform1
TCONS_00001665	XLOC_001308	Sscle10g077950	Chr_10	1051165	1056865	PF07282.10	OrfB_Zn_ribbon	isoform1
TCONS_00001665	XLOC_001308	Sscle10g077950	Chr_10	1051165	1056865	PF08271.11	TF_Zn_Ribbon	isoform1
TCONS_00001665	XLOC_001308	Sscle10g077950	Chr_10	1051165	1056865	PF09723.9	Zn-ribbon_8	isoform1
TCONS_00001666	XLOC_001308	Sscle10g077950	Chr_10	1051165	1056865	PF01155.18	HypA	isoform2
TCONS_00001666	XLOC_001308	Sscle10g077950	Chr_10	1051165	1056865	PF01412.17	ArfGap	isoform2
TCONS_00001666	XLOC_001308	Sscle10g077950	Chr_10	1051165	1056865	PF01783.22	Ribosomal_L32p	isoform2
TCONS_00001666	XLOC_001308	Sscle10g077950	Chr_10	1051165	1056865	PF01873.16	eIF-5_eIF-2B	isoform2
TCONS_00001666	XLOC_001308	Sscle10g077950	Chr_10	1051165	1056865	PF04568.11	IATP	isoform2
TCONS_00001666	XLOC_001308	Sscle10g077950	Chr_10	1051165	1056865	PF04810.14	zf-Sec23_Sec24	isoform2
TCONS_00001666	XLOC_001308	Sscle10g077950	Chr_10	1051165	1056865	PF12773.6	DZR	isoform2
TCONS_00001667	XLOC_001308	Sscle10g077950	Chr_10	1051165	1056865	PF00320.26	GATA	isoform3
TCONS_00001667	XLOC_001308	Sscle10g077950	Chr_10	1051165	1056865	PF06677.11	Auto_anti-p27	isoform3
TCONS_00001667	XLOC_001308	Sscle10g077950	Chr_10	1051165	1056865	PF07282.10	OrfB_Zn_ribbon	isoform3
TCONS_00001667	XLOC_001308	Sscle10g077950	Chr_10	1051165	1056865	PF08271.11	TF_Zn_Ribbon	isoform3
TCONS_00001667	XLOC_001308	Sscle10g077950	Chr_10	1051165	1056865	PF09723.9	Zn-ribbon_8	isoform3
TCONS_00002111	XLOC_001641	Sscle10g078770	Chr_10	1350994	1353669	PF04912.13	Dynamitin	isoform1
TCONS_00002111	XLOC_001641	Sscle10g078770	Chr_10	1350994	1353669	PF11969.7	DcpS_C	isoform1
TCONS_00002112	XLOC_001641	Sscle10g078770	Chr_10	1350994	1353669	PF04912.13	Dynamitin	isoform2
TCONS_00002112	XLOC_001641	Sscle10g078770	Chr_10	1350994	1353669	PF11969.7	DcpS_C	isoform2
TCONS_00002113	XLOC_001641	Sscle10g078770	Chr_10	1350994	1353669	PF04912.13	Dynamitin	isoform3
TCONS_00002113	XLOC_001641	Sscle10g078770	Chr_10	1350994	1353669	PF05652.11	DcpS	isoform3
TCONS_00002113	XLOC_001641	Sscle10g078770	Chr_10	1350994	1353669	PF11969.7	DcpS_C	isoform3
TCONS_00002115	XLOC_001643	Sscle10g078820	Chr_10	1367668	1369416	PF12766.6	Pyridox_oxase_2	isoform1
TCONS_00002116	XLOC_001643	Sscle10g078820	Chr_10	1367668	1369416	NA	NA	isoform2
TCONS_00001758	XLOC_001374	Sscle10g079280	Chr_10	1521603	1525424	PF04102.11	SlyX	isoform1
TCONS_00001758	XLOC_001374	Sscle10g079280	Chr_10	1521603	1525424	PF05911.10	FPP	isoform1
TCONS_00001758	XLOC_001374	Sscle10g079280	Chr_10	1521603	1525424	PF05957.12	DUF883	isoform1
TCONS_00001758	XLOC_001374	Sscle10g079280	Chr_10	1521603	1525424	PF13634.5	Nucleoporin_FG	isoform1
TCONS_00001759	XLOC_001374	Sscle10g079280	Chr_10	1521603	1525424	PF03114.17	BAR	isoform2
TCONS_00001759	XLOC_001374	Sscle10g079280	Chr_10	1521603	1525424	PF04102.11	SlyX	isoform2
TCONS_00001759	XLOC_001374	Sscle10g079280	Chr_10	1521603	1525424	PF05911.10	FPP	isoform2
TCONS_00001759	XLOC_001374	Sscle10g079280	Chr_10	1521603	1525424	PF05957.12	DUF883	isoform2
TCONS_00001759	XLOC_001374	Sscle10g079280	Chr_10	1521603	1525424	PF13634.5	Nucleoporin_FG	isoform2
TCONS_00001765	XLOC_001380	Sscle10g079360	Chr_10	1546779	1547962	PF00708.17	Acylphosphatase	isoform1
TCONS_00001766	XLOC_001380	Sscle10g079360	Chr_10	1546779	1547962	NA	NA	isoform2
TCONS_00002163	XLOC_001683	Sscle10g079660	Chr_10	1660079	1661345	PF07985.11	SRR1	isoform1
TCONS_00002164	XLOC_001683	Sscle10g079660	Chr_10	1660079	1661345	PF07985.11	SRR1	isoform2
TCONS_00002164	XLOC_001683	Sscle10g079660	Chr_10	1660079	1661345	PF13642.5	DUF4144	isoform2
TCONS_00002164	XLOC_001683	Sscle10g079660	Chr_10	1660079	1661345	PF15948.4	DUF4756	isoform2
TCONS_00001791	XLOC_001401	Sscle10g079770	Chr_10	1734147	1736172	NA	NA	isoform1
TCONS_00002171	XLOC_001689	Sscle10g079770	Chr_10	1734147	1736172	PF00083.23	Sugar_tr	isoform2
TCONS_00002171	XLOC_001689	Sscle10g079770	Chr_10	1734147	1736172	PF07690.15	MFS_1	isoform2
TCONS_00001792	XLOC_001402	Sscle10g079790	Chr_10	1745218	1747255	PF10590.8	PNP_phzG_C	isoform1
TCONS_00001792	XLOC_001402	Sscle10g079790	Chr_10	1745218	1747255	PF12766.6	Pyridox_oxase_2	isoform1
TCONS_00001793	XLOC_001402	Sscle10g079790	Chr_10	1745218	1747255	PF01243.19	Putative_PNPOx	isoform2
TCONS_00001793	XLOC_001402	Sscle10g079790	Chr_10	1745218	1747255	PF15603.5	Imm74	isoform2
TCONS_00002190	XLOC_001704	Sscle10g080090	Chr_10	1852934	1857074	PF03325.12	Herpes_PAP	isoform1
TCONS_00002191	XLOC_001704	Sscle10g080090	Chr_10	1852934	1857074	NA	NA	isoform2
TCONS_00002192	XLOC_001704	Sscle10g080090	Chr_10	1852934	1857074	NA	NA	isoform3
TCONS_00002205	XLOC_001716	Sscle10g080260	Chr_10	1910384	1911842	PF00106.24	adh_short	isoform1
TCONS_00002205	XLOC_001716	Sscle10g080260	Chr_10	1910384	1911842	PF08659.9	KR	isoform1
TCONS_00002205	XLOC_001716	Sscle10g080260	Chr_10	1910384	1911842	PF13561.5	adh_short_C2	isoform1
TCONS_00002206	XLOC_001716	Sscle10g080260	Chr_10	1910384	1911842	PF00106.24	adh_short	isoform2
TCONS_00002206	XLOC_001716	Sscle10g080260	Chr_10	1910384	1911842	PF02719.14	Polysacc_synt_2	isoform2
TCONS_00002206	XLOC_001716	Sscle10g080260	Chr_10	1910384	1911842	PF08659.9	KR	isoform2
TCONS_00002206	XLOC_001716	Sscle10g080260	Chr_10	1910384	1911842	PF13561.5	adh_short_C2	isoform2
TCONS_00002254	XLOC_001758	Sscle11g080920	Chr_11	12075	13887	PF01083.21	Cutinase	isoform1
TCONS_00002254	XLOC_001758	Sscle11g080920	Chr_11	12075	13887	PF08237.10	PE-PPE	isoform1
TCONS_00002255	XLOC_001758	Sscle11g080920	Chr_11	12075	13887	PF00734.17	CBM_1	isoform2
TCONS_00002255	XLOC_001758	Sscle11g080920	Chr_11	12075	13887	PF01083.21	Cutinase	isoform2
TCONS_00002255	XLOC_001758	Sscle11g080920	Chr_11	12075	13887	PF04621.12	ETS_PEA3_N	isoform2
TCONS_00002255	XLOC_001758	Sscle11g080920	Chr_11	12075	13887	PF08237.10	PE-PPE	isoform2
TCONS_00002669	XLOC_002078	Sscle11g081180	Chr_11	89564	94311	NA	NA	isoform1
TCONS_00002670	XLOC_002078	Sscle11g081180	Chr_11	89564	94311	PF01636.22	APH	isoform2
TCONS_00003433	XLOC_002686	Sscle12g088080	Chr_12	504061	505442	PF00583.24	Acetyltransf_1	isoform1
TCONS_00003433	XLOC_002686	Sscle12g088080	Chr_12	504061	505442	PF08445.9	FR47	isoform1
TCONS_00003433	XLOC_002686	Sscle12g088080	Chr_12	504061	505442	PF13302.6	Acetyltransf_3	isoform1
TCONS_00003433	XLOC_002686	Sscle12g088080	Chr_12	504061	505442	PF13508.6	Acetyltransf_7	isoform1
TCONS_00003433	XLOC_002686	Sscle12g088080	Chr_12	504061	505442	PF13523.5	Acetyltransf_8	isoform1
TCONS_00003433	XLOC_002686	Sscle12g088080	Chr_12	504061	505442	PF13527.6	Acetyltransf_9	isoform1
TCONS_00003433	XLOC_002686	Sscle12g088080	Chr_12	504061	505442	PF13673.6	Acetyltransf_10	isoform1
TCONS_00003433	XLOC_002686	Sscle12g088080	Chr_12	504061	505442	PF13880.5	Acetyltransf_13	isoform1
TCONS_00003433	XLOC_002686	Sscle12g088080	Chr_12	504061	505442	PF14542.5	Acetyltransf_CG	isoform1
TCONS_00003434	XLOC_002686	Sscle12g088080	Chr_12	504061	505442	NA	NA	isoform2
TCONS_00003131	XLOC_002444	Sscle12g088430	Chr_12	619032	622095	PF03193.15	RsgA_GTPase	isoform1
TCONS_00003131	XLOC_002444	Sscle12g088430	Chr_12	619032	622095	PF05673.12	DUF815	isoform1
TCONS_00003131	XLOC_002444	Sscle12g088430	Chr_12	619032	622095	PF07728.13	AAA_5	isoform1
TCONS_00003131	XLOC_002444	Sscle12g088430	Chr_12	619032	622095	PF13191.5	AAA_16	isoform1
TCONS_00003131	XLOC_002444	Sscle12g088430	Chr_12	619032	622095	PF13401.5	AAA_22	isoform1
TCONS_00003131	XLOC_002444	Sscle12g088430	Chr_12	619032	622095	PF13481.5	AAA_25	isoform1
TCONS_00003131	XLOC_002444	Sscle12g088430	Chr_12	619032	622095	PF13555.5	AAA_29	isoform1
TCONS_00003132	XLOC_002444	Sscle12g088430	Chr_12	619032	622095	PF00512.24	HisKA	isoform2
TCONS_00003132	XLOC_002444	Sscle12g088430	Chr_12	619032	622095	PF03193.15	RsgA_GTPase	isoform2
TCONS_00003132	XLOC_002444	Sscle12g088430	Chr_12	619032	622095	PF05673.12	DUF815	isoform2
TCONS_00003132	XLOC_002444	Sscle12g088430	Chr_12	619032	622095	PF07728.13	AAA_5	isoform2
TCONS_00003132	XLOC_002444	Sscle12g088430	Chr_12	619032	622095	PF13191.5	AAA_16	isoform2
TCONS_00003132	XLOC_002444	Sscle12g088430	Chr_12	619032	622095	PF13401.5	AAA_22	isoform2
TCONS_00003132	XLOC_002444	Sscle12g088430	Chr_12	619032	622095	PF13481.5	AAA_25	isoform2
TCONS_00003132	XLOC_002444	Sscle12g088430	Chr_12	619032	622095	PF13555.5	AAA_29	isoform2
TCONS_00003471	XLOC_002719	Sscle12g088780	Chr_12	745328	747198	PF00106.24	adh_short	isoform1
TCONS_00003471	XLOC_002719	Sscle12g088780	Chr_12	745328	747198	PF01073.18	3Beta_HSD	isoform1
TCONS_00003471	XLOC_002719	Sscle12g088780	Chr_12	745328	747198	PF01370.20	Epimerase	isoform1
TCONS_00003471	XLOC_002719	Sscle12g088780	Chr_12	745328	747198	PF02719.14	Polysacc_synt_2	isoform1
TCONS_00003471	XLOC_002719	Sscle12g088780	Chr_12	745328	747198	PF04321.16	RmlD_sub_bind	isoform1
TCONS_00003471	XLOC_002719	Sscle12g088780	Chr_12	745328	747198	PF05368.12	NmrA	isoform1
TCONS_00003471	XLOC_002719	Sscle12g088780	Chr_12	745328	747198	PF07993.11	NAD_binding_4	isoform1
TCONS_00003471	XLOC_002719	Sscle12g088780	Chr_12	745328	747198	PF08659.9	KR	isoform1
TCONS_00003471	XLOC_002719	Sscle12g088780	Chr_12	745328	747198	PF13460.5	NAD_binding_10	isoform1
TCONS_00003471	XLOC_002719	Sscle12g088780	Chr_12	745328	747198	PF13561.5	adh_short_C2	isoform1
TCONS_00003471	XLOC_002719	Sscle12g088780	Chr_12	745328	747198	PF16363.4	GDP_Man_Dehyd	isoform1
TCONS_00003471	XLOC_002719	Sscle12g088780	Chr_12	745328	747198	PF16810.4	RXLR	isoform1
TCONS_00003472	XLOC_002719	Sscle12g088780	Chr_12	745328	747198	PF00106.24	adh_short	isoform2
TCONS_00003472	XLOC_002719	Sscle12g088780	Chr_12	745328	747198	PF01073.18	3Beta_HSD	isoform2
TCONS_00003472	XLOC_002719	Sscle12g088780	Chr_12	745328	747198	PF01370.20	Epimerase	isoform2
TCONS_00003472	XLOC_002719	Sscle12g088780	Chr_12	745328	747198	PF02719.14	Polysacc_synt_2	isoform2
TCONS_00003472	XLOC_002719	Sscle12g088780	Chr_12	745328	747198	PF04321.16	RmlD_sub_bind	isoform2
TCONS_00003472	XLOC_002719	Sscle12g088780	Chr_12	745328	747198	PF05368.12	NmrA	isoform2
TCONS_00003472	XLOC_002719	Sscle12g088780	Chr_12	745328	747198	PF07993.11	NAD_binding_4	isoform2
TCONS_00003472	XLOC_002719	Sscle12g088780	Chr_12	745328	747198	PF08659.9	KR	isoform2
TCONS_00003472	XLOC_002719	Sscle12g088780	Chr_12	745328	747198	PF13460.5	NAD_binding_10	isoform2
TCONS_00003472	XLOC_002719	Sscle12g088780	Chr_12	745328	747198	PF13561.5	adh_short_C2	isoform2
TCONS_00003472	XLOC_002719	Sscle12g088780	Chr_12	745328	747198	PF13612.5	DDE_Tnp_1_3	isoform2
TCONS_00003472	XLOC_002719	Sscle12g088780	Chr_12	745328	747198	PF16363.4	GDP_Man_Dehyd	isoform2
TCONS_00003472	XLOC_002719	Sscle12g088780	Chr_12	745328	747198	PF16810.4	RXLR	isoform2
TCONS_00003477	XLOC_002724	Sscle12g088860	Chr_12	764303	766546	PF01230.22	HIT	isoform1
TCONS_00003477	XLOC_002724	Sscle12g088860	Chr_12	764303	766546	PF04677.14	CwfJ_C_1	isoform1
TCONS_00003477	XLOC_002724	Sscle12g088860	Chr_12	764303	766546	PF11969.7	DcpS_C	isoform1
TCONS_00003478	XLOC_002724	Sscle12g088860	Chr_12	764303	766546	PF01230.22	HIT	isoform2
TCONS_00003478	XLOC_002724	Sscle12g088860	Chr_12	764303	766546	PF04677.14	CwfJ_C_1	isoform2
TCONS_00003478	XLOC_002724	Sscle12g088860	Chr_12	764303	766546	PF11969.7	DcpS_C	isoform2
TCONS_00003479	XLOC_002724	Sscle12g088860	Chr_12	764303	766546	NA	NA	isoform3
TCONS_00003499	XLOC_002741	Sscle12g089180	Chr_12	871483	875162	PF00076.21	RRM_1	isoform1
TCONS_00003499	XLOC_002741	Sscle12g089180	Chr_12	871483	875162	PF05036.12	SPOR	isoform1
TCONS_00003499	XLOC_002741	Sscle12g089180	Chr_12	871483	875162	PF08442.9	ATP-grasp_2	isoform1
TCONS_00003499	XLOC_002741	Sscle12g089180	Chr_12	871483	875162	PF08648.11	DUF1777	isoform1
TCONS_00003499	XLOC_002741	Sscle12g089180	Chr_12	871483	875162	PF08777.10	RRM_3	isoform1
TCONS_00003499	XLOC_002741	Sscle12g089180	Chr_12	871483	875162	PF10446.8	DUF2457	isoform1
TCONS_00003499	XLOC_002741	Sscle12g089180	Chr_12	871483	875162	PF11608.7	Limkain-b1	isoform1
TCONS_00003499	XLOC_002741	Sscle12g089180	Chr_12	871483	875162	PF11823.7	DUF3343	isoform1
TCONS_00003499	XLOC_002741	Sscle12g089180	Chr_12	871483	875162	PF13893.5	RRM_5	isoform1
TCONS_00003499	XLOC_002741	Sscle12g089180	Chr_12	871483	875162	PF14032.5	PknH_C	isoform1
TCONS_00003499	XLOC_002741	Sscle12g089180	Chr_12	871483	875162	PF15440.5	THRAP3_BCLAF1	isoform1
TCONS_00003500	XLOC_002741	Sscle12g089180	Chr_12	871483	875162	PF00076.21	RRM_1	isoform2
TCONS_00003500	XLOC_002741	Sscle12g089180	Chr_12	871483	875162	PF05036.12	SPOR	isoform2
TCONS_00003500	XLOC_002741	Sscle12g089180	Chr_12	871483	875162	PF07172.10	GRP	isoform2
TCONS_00003500	XLOC_002741	Sscle12g089180	Chr_12	871483	875162	PF08442.9	ATP-grasp_2	isoform2
TCONS_00003500	XLOC_002741	Sscle12g089180	Chr_12	871483	875162	PF08648.11	DUF1777	isoform2
TCONS_00003500	XLOC_002741	Sscle12g089180	Chr_12	871483	875162	PF08777.10	RRM_3	isoform2
TCONS_00003500	XLOC_002741	Sscle12g089180	Chr_12	871483	875162	PF10446.8	DUF2457	isoform2
TCONS_00003500	XLOC_002741	Sscle12g089180	Chr_12	871483	875162	PF11608.7	Limkain-b1	isoform2
TCONS_00003500	XLOC_002741	Sscle12g089180	Chr_12	871483	875162	PF11823.7	DUF3343	isoform2
TCONS_00003500	XLOC_002741	Sscle12g089180	Chr_12	871483	875162	PF13893.5	RRM_5	isoform2
TCONS_00003500	XLOC_002741	Sscle12g089180	Chr_12	871483	875162	PF14032.5	PknH_C	isoform2
TCONS_00003500	XLOC_002741	Sscle12g089180	Chr_12	871483	875162	PF15440.5	THRAP3_BCLAF1	isoform2
TCONS_00003501	XLOC_002741	Sscle12g089180	Chr_12	871483	875162	PF00076.21	RRM_1	isoform3
TCONS_00003501	XLOC_002741	Sscle12g089180	Chr_12	871483	875162	PF05036.12	SPOR	isoform3
TCONS_00003501	XLOC_002741	Sscle12g089180	Chr_12	871483	875162	PF08442.9	ATP-grasp_2	isoform3
TCONS_00003501	XLOC_002741	Sscle12g089180	Chr_12	871483	875162	PF08648.11	DUF1777	isoform3
TCONS_00003501	XLOC_002741	Sscle12g089180	Chr_12	871483	875162	PF08777.10	RRM_3	isoform3
TCONS_00003501	XLOC_002741	Sscle12g089180	Chr_12	871483	875162	PF10446.8	DUF2457	isoform3
TCONS_00003501	XLOC_002741	Sscle12g089180	Chr_12	871483	875162	PF11608.7	Limkain-b1	isoform3
TCONS_00003501	XLOC_002741	Sscle12g089180	Chr_12	871483	875162	PF11823.7	DUF3343	isoform3
TCONS_00003501	XLOC_002741	Sscle12g089180	Chr_12	871483	875162	PF13893.5	RRM_5	isoform3
TCONS_00003501	XLOC_002741	Sscle12g089180	Chr_12	871483	875162	PF14032.5	PknH_C	isoform3
TCONS_00003501	XLOC_002741	Sscle12g089180	Chr_12	871483	875162	PF15440.5	THRAP3_BCLAF1	isoform3
TCONS_00003502	XLOC_002741	Sscle12g089180	Chr_12	871483	875162	PF00076.21	RRM_1	isoform4
TCONS_00003502	XLOC_002741	Sscle12g089180	Chr_12	871483	875162	PF05036.12	SPOR	isoform4
TCONS_00003502	XLOC_002741	Sscle12g089180	Chr_12	871483	875162	PF07172.10	GRP	isoform4
TCONS_00003502	XLOC_002741	Sscle12g089180	Chr_12	871483	875162	PF08442.9	ATP-grasp_2	isoform4
TCONS_00003502	XLOC_002741	Sscle12g089180	Chr_12	871483	875162	PF08648.11	DUF1777	isoform4
TCONS_00003502	XLOC_002741	Sscle12g089180	Chr_12	871483	875162	PF08777.10	RRM_3	isoform4
TCONS_00003502	XLOC_002741	Sscle12g089180	Chr_12	871483	875162	PF10446.8	DUF2457	isoform4
TCONS_00003502	XLOC_002741	Sscle12g089180	Chr_12	871483	875162	PF11608.7	Limkain-b1	isoform4
TCONS_00003502	XLOC_002741	Sscle12g089180	Chr_12	871483	875162	PF11823.7	DUF3343	isoform4
TCONS_00003502	XLOC_002741	Sscle12g089180	Chr_12	871483	875162	PF13893.5	RRM_5	isoform4
TCONS_00003502	XLOC_002741	Sscle12g089180	Chr_12	871483	875162	PF14032.5	PknH_C	isoform4
TCONS_00003502	XLOC_002741	Sscle12g089180	Chr_12	871483	875162	PF15440.5	THRAP3_BCLAF1	isoform4
TCONS_00003185	XLOC_002485	Sscle12g089320	Chr_12	921140	922830	NA	NA	isoform1
TCONS_00003511	XLOC_002747	Sscle12g089320	Chr_12	921140	922830	PF02926.16	THUMP	isoform2
TCONS_00003195	XLOC_002493	Sscle12g089420	Chr_12	947210	951205	PF00169.28	PH	isoform1
TCONS_00003195	XLOC_002493	Sscle12g089420	Chr_12	947210	951205	PF05478.10	Prominin	isoform1
TCONS_00003195	XLOC_002493	Sscle12g089420	Chr_12	947210	951205	PF15764.4	DUF4693	isoform1
TCONS_00003196	XLOC_002493	Sscle12g089420	Chr_12	947210	951205	PF00169.28	PH	isoform2
TCONS_00003196	XLOC_002493	Sscle12g089420	Chr_12	947210	951205	PF05478.10	Prominin	isoform2
TCONS_00003197	XLOC_002493	Sscle12g089420	Chr_12	947210	951205	PF05478.10	Prominin	isoform3
TCONS_00003197	XLOC_002493	Sscle12g089420	Chr_12	947210	951205	PF08581.9	Tup_N	isoform3
TCONS_00003197	XLOC_002493	Sscle12g089420	Chr_12	947210	951205	PF15764.4	DUF4693	isoform3
TCONS_00003209	XLOC_002501	Sscle12g089600	Chr_12	992258	992910	PF00125.23	Histone	isoform1
TCONS_00003209	XLOC_002501	Sscle12g089600	Chr_12	992258	992910	PF00808.22	CBFD_NFYB_HMF	isoform1
TCONS_00003209	XLOC_002501	Sscle12g089600	Chr_12	992258	992910	PF16211.4	Histone_H2A_C	isoform1
TCONS_00003525	XLOC_002758	Sscle12g089600	Chr_12	992258	992910	NA	NA	isoform2
TCONS_00003544	XLOC_002774	Sscle12g089970	Chr_12	1142381	1147127	PF00583.24	Acetyltransf_1	isoform1
TCONS_00003544	XLOC_002774	Sscle12g089970	Chr_12	1142381	1147127	PF08445.9	FR47	isoform1
TCONS_00003544	XLOC_002774	Sscle12g089970	Chr_12	1142381	1147127	PF09337.9	zf-H2C2	isoform1
TCONS_00003544	XLOC_002774	Sscle12g089970	Chr_12	1142381	1147127	PF13302.6	Acetyltransf_3	isoform1
TCONS_00003544	XLOC_002774	Sscle12g089970	Chr_12	1142381	1147127	PF13420.6	Acetyltransf_4	isoform1
TCONS_00003544	XLOC_002774	Sscle12g089970	Chr_12	1142381	1147127	PF13508.6	Acetyltransf_7	isoform1
TCONS_00003545	XLOC_002774	Sscle12g089970	Chr_12	1142381	1147127	PF00583.24	Acetyltransf_1	isoform2
TCONS_00003545	XLOC_002774	Sscle12g089970	Chr_12	1142381	1147127	PF08445.9	FR47	isoform2
TCONS_00003545	XLOC_002774	Sscle12g089970	Chr_12	1142381	1147127	PF09337.9	zf-H2C2	isoform2
TCONS_00003545	XLOC_002774	Sscle12g089970	Chr_12	1142381	1147127	PF13302.6	Acetyltransf_3	isoform2
TCONS_00003545	XLOC_002774	Sscle12g089970	Chr_12	1142381	1147127	PF13420.6	Acetyltransf_4	isoform2
TCONS_00003545	XLOC_002774	Sscle12g089970	Chr_12	1142381	1147127	PF13508.6	Acetyltransf_7	isoform2
TCONS_00003546	XLOC_002774	Sscle12g089970	Chr_12	1142381	1147127	PF00583.24	Acetyltransf_1	isoform3
TCONS_00003546	XLOC_002774	Sscle12g089970	Chr_12	1142381	1147127	PF03153.12	TFIIA	isoform3
TCONS_00003546	XLOC_002774	Sscle12g089970	Chr_12	1142381	1147127	PF08445.9	FR47	isoform3
TCONS_00003546	XLOC_002774	Sscle12g089970	Chr_12	1142381	1147127	PF09337.9	zf-H2C2	isoform3
TCONS_00003546	XLOC_002774	Sscle12g089970	Chr_12	1142381	1147127	PF13302.6	Acetyltransf_3	isoform3
TCONS_00003295	XLOC_002573	Sscle12g091050	Chr_12	1548538	1549796	PF01722.17	BolA	isoform1
TCONS_00003608	XLOC_002828	Sscle12g091050	Chr_12	1548538	1549796	NA	NA	isoform2
TCONS_00003639	XLOC_002853	Sscle12g091520	Chr_12	1704851	1706677	PF01494.18	FAD_binding_3	isoform1
TCONS_00003639	XLOC_002853	Sscle12g091520	Chr_12	1704851	1706677	PF08545.9	ACP_syn_III	isoform1
TCONS_00003639	XLOC_002853	Sscle12g091520	Chr_12	1704851	1706677	PF17616.1	US6	isoform1
TCONS_00003640	XLOC_002853	Sscle12g091520	Chr_12	1704851	1706677	PF00070.26	Pyr_redox	isoform2
TCONS_00003640	XLOC_002853	Sscle12g091520	Chr_12	1704851	1706677	PF00890.23	FAD_binding_2	isoform2
TCONS_00003640	XLOC_002853	Sscle12g091520	Chr_12	1704851	1706677	PF01262.20	AlaDh_PNT_C	isoform2
TCONS_00003640	XLOC_002853	Sscle12g091520	Chr_12	1704851	1706677	PF01266.23	DAO	isoform2
TCONS_00003640	XLOC_002853	Sscle12g091520	Chr_12	1704851	1706677	PF01494.18	FAD_binding_3	isoform2
TCONS_00003640	XLOC_002853	Sscle12g091520	Chr_12	1704851	1706677	PF02254.17	TrkA_N	isoform2
TCONS_00003640	XLOC_002853	Sscle12g091520	Chr_12	1704851	1706677	PF02737.17	3HCDH_N	isoform2
TCONS_00003640	XLOC_002853	Sscle12g091520	Chr_12	1704851	1706677	PF07992.13	Pyr_redox_2	isoform2
TCONS_00003640	XLOC_002853	Sscle12g091520	Chr_12	1704851	1706677	PF08545.9	ACP_syn_III	isoform2
TCONS_00003640	XLOC_002853	Sscle12g091520	Chr_12	1704851	1706677	PF13450.5	NAD_binding_8	isoform2
TCONS_00003640	XLOC_002853	Sscle12g091520	Chr_12	1704851	1706677	PF13738.5	Pyr_redox_3	isoform2
TCONS_00003640	XLOC_002853	Sscle12g091520	Chr_12	1704851	1706677	PF17616.1	US6	isoform2
TCONS_00003665	XLOC_002872	Sscle12g091930	Chr_12	1827736	1829188	PF02826.18	2-Hacid_dh_C	isoform1
TCONS_00003666	XLOC_002872	Sscle12g091930	Chr_12	1827736	1829188	PF00389.29	2-Hacid_dh	isoform2
TCONS_00003666	XLOC_002872	Sscle12g091930	Chr_12	1827736	1829188	PF02826.18	2-Hacid_dh_C	isoform2
TCONS_00003352	XLOC_002617	Sscle12g091970	Chr_12	1839380	1844256	NA	NA	isoform1
TCONS_00003669	XLOC_002875	Sscle12g091970	Chr_12	1839380	1844256	PF02170.21	PAZ	isoform2
TCONS_00003669	XLOC_002875	Sscle12g091970	Chr_12	1839380	1844256	PF02171.16	Piwi	isoform2
TCONS_00003669	XLOC_002875	Sscle12g091970	Chr_12	1839380	1844256	PF08699.9	ArgoL1	isoform2
TCONS_00003669	XLOC_002875	Sscle12g091970	Chr_12	1839380	1844256	PF16486.4	ArgoN	isoform2
TCONS_00003669	XLOC_002875	Sscle12g091970	Chr_12	1839380	1844256	PF16487.4	ArgoMid	isoform2
TCONS_00003669	XLOC_002875	Sscle12g091970	Chr_12	1839380	1844256	PF16488.4	ArgoL2	isoform2
TCONS_00003670	XLOC_002875	Sscle12g091970	Chr_12	1839380	1844256	PF02170.21	PAZ	isoform3
TCONS_00003670	XLOC_002875	Sscle12g091970	Chr_12	1839380	1844256	PF02171.16	Piwi	isoform3
TCONS_00003670	XLOC_002875	Sscle12g091970	Chr_12	1839380	1844256	PF08699.9	ArgoL1	isoform3
TCONS_00003670	XLOC_002875	Sscle12g091970	Chr_12	1839380	1844256	PF16486.4	ArgoN	isoform3
TCONS_00003670	XLOC_002875	Sscle12g091970	Chr_12	1839380	1844256	PF16487.4	ArgoMid	isoform3
TCONS_00003670	XLOC_002875	Sscle12g091970	Chr_12	1839380	1844256	PF16488.4	ArgoL2	isoform3
TCONS_00003686	XLOC_002889	Sscle13g092140	Chr_13	36003	41373	PF01442.17	Apolipoprotein	isoform1
TCONS_00003686	XLOC_002889	Sscle13g092140	Chr_13	36003	41373	PF01442.17	Apolipoprotein	isoform1
TCONS_00003686	XLOC_002889	Sscle13g092140	Chr_13	36003	41373	PF02741.14	FTR_C	isoform1
TCONS_00003686	XLOC_002889	Sscle13g092140	Chr_13	36003	41373	PF04513.11	Baculo_PEP_C	isoform1
TCONS_00003686	XLOC_002889	Sscle13g092140	Chr_13	36003	41373	PF06266.11	HrpF	isoform1
TCONS_00003686	XLOC_002889	Sscle13g092140	Chr_13	36003	41373	PF07464.10	ApoLp-III	isoform1
TCONS_00003686	XLOC_002889	Sscle13g092140	Chr_13	36003	41373	PF07464.10	ApoLp-III	isoform1
TCONS_00003686	XLOC_002889	Sscle13g092140	Chr_13	36003	41373	PF07579.10	DUF1548	isoform1
TCONS_00003686	XLOC_002889	Sscle13g092140	Chr_13	36003	41373	PF09333.10	ATG_C	isoform1
TCONS_00003686	XLOC_002889	Sscle13g092140	Chr_13	36003	41373	PF09769.8	ApoO	isoform1
TCONS_00003686	XLOC_002889	Sscle13g092140	Chr_13	36003	41373	PF10025.8	DUF2267	isoform1
TCONS_00003686	XLOC_002889	Sscle13g092140	Chr_13	36003	41373	PF10732.8	DUF2524	isoform1
TCONS_00003686	XLOC_002889	Sscle13g092140	Chr_13	36003	41373	PF12307.7	DUF3631	isoform1
TCONS_00003687	XLOC_002889	Sscle13g092140	Chr_13	36003	41373	PF01442.17	Apolipoprotein	isoform2
TCONS_00003687	XLOC_002889	Sscle13g092140	Chr_13	36003	41373	PF04513.11	Baculo_PEP_C	isoform2
TCONS_00003687	XLOC_002889	Sscle13g092140	Chr_13	36003	41373	PF05811.12	DUF842	isoform2
TCONS_00003687	XLOC_002889	Sscle13g092140	Chr_13	36003	41373	PF09391.9	DUF2000	isoform2
TCONS_00003688	XLOC_002889	Sscle13g092140	Chr_13	36003	41373	PF01442.17	Apolipoprotein	isoform3
TCONS_00003688	XLOC_002889	Sscle13g092140	Chr_13	36003	41373	PF04513.11	Baculo_PEP_C	isoform3
TCONS_00003688	XLOC_002889	Sscle13g092140	Chr_13	36003	41373	PF05811.12	DUF842	isoform3
TCONS_00003688	XLOC_002889	Sscle13g092140	Chr_13	36003	41373	PF09391.9	DUF2000	isoform3
TCONS_00004489	XLOC_003493	Sscle14g099090	Chr_14	759711	763421	NA	NA	isoform1
TCONS_00004819	XLOC_003748	Sscle14g099090	Chr_14	759711	763421	PF00022.18	Actin	isoform2
TCONS_00004820	XLOC_003748	Sscle14g099090	Chr_14	759711	763421	PF00022.18	Actin	isoform3
TCONS_00004534	XLOC_003528	Sscle14g100040	Chr_14	1065980	1069089	NA	NA	isoform1
TCONS_00004535	XLOC_003528	Sscle14g100040	Chr_14	1065980	1069089	PF00920.20	ILVD_EDD	isoform2
TCONS_00004535	XLOC_003528	Sscle14g100040	Chr_14	1065980	1069089	PF02872.17	5_nucleotid_C	isoform2
TCONS_00004536	XLOC_003528	Sscle14g100040	Chr_14	1065980	1069089	NA	NA	isoform3
TCONS_00004555	XLOC_003545	Sscle14g100290	Chr_14	1148368	1151928	PF08760.10	DUF1793	isoform1
TCONS_00004555	XLOC_003545	Sscle14g100290	Chr_14	1148368	1151928	PF16335.4	DUF4965	isoform1
TCONS_00004555	XLOC_003545	Sscle14g100290	Chr_14	1148368	1151928	PF17168.3	DUF5127	isoform1
TCONS_00004556	XLOC_003545	Sscle14g100290	Chr_14	1148368	1151928	PF08760.10	DUF1793	isoform2
TCONS_00004556	XLOC_003545	Sscle14g100290	Chr_14	1148368	1151928	PF16334.4	DUF4964	isoform2
TCONS_00004556	XLOC_003545	Sscle14g100290	Chr_14	1148368	1151928	PF16335.4	DUF4965	isoform2
TCONS_00004556	XLOC_003545	Sscle14g100290	Chr_14	1148368	1151928	PF17168.3	DUF5127	isoform2
TCONS_00004939	XLOC_003840	Sscle14g101040	Chr_14	1365194	1369705	PF00056.22	Ldh_1_N	isoform1
TCONS_00004939	XLOC_003840	Sscle14g101040	Chr_14	1365194	1369705	PF01073.18	3Beta_HSD	isoform1
TCONS_00004939	XLOC_003840	Sscle14g101040	Chr_14	1365194	1369705	PF02866.17	Ldh_1_C	isoform1
TCONS_00004939	XLOC_003840	Sscle14g101040	Chr_14	1365194	1369705	PF02882.18	THF_DHG_CYH_C	isoform1
TCONS_00004939	XLOC_003840	Sscle14g101040	Chr_14	1365194	1369705	PF04273.12	DUF442	isoform1
TCONS_00004940	XLOC_003840	Sscle14g101040	Chr_14	1365194	1369705	PF00056.22	Ldh_1_N	isoform2
TCONS_00004940	XLOC_003840	Sscle14g101040	Chr_14	1365194	1369705	PF01073.18	3Beta_HSD	isoform2
TCONS_00004940	XLOC_003840	Sscle14g101040	Chr_14	1365194	1369705	PF02866.17	Ldh_1_C	isoform2
TCONS_00004940	XLOC_003840	Sscle14g101040	Chr_14	1365194	1369705	PF02882.18	THF_DHG_CYH_C	isoform2
TCONS_00004940	XLOC_003840	Sscle14g101040	Chr_14	1365194	1369705	PF04273.12	DUF442	isoform2
TCONS_00004941	XLOC_003840	Sscle14g101040	Chr_14	1365194	1369705	PF00056.22	Ldh_1_N	isoform3
TCONS_00004941	XLOC_003840	Sscle14g101040	Chr_14	1365194	1369705	PF01073.18	3Beta_HSD	isoform3
TCONS_00004941	XLOC_003840	Sscle14g101040	Chr_14	1365194	1369705	PF01778.16	Ribosomal_L28e	isoform3
TCONS_00004941	XLOC_003840	Sscle14g101040	Chr_14	1365194	1369705	PF02866.17	Ldh_1_C	isoform3
TCONS_00004941	XLOC_003840	Sscle14g101040	Chr_14	1365194	1369705	PF02882.18	THF_DHG_CYH_C	isoform3
TCONS_00004941	XLOC_003840	Sscle14g101040	Chr_14	1365194	1369705	PF04273.12	DUF442	isoform3
TCONS_00004942	XLOC_003840	Sscle14g101040	Chr_14	1365194	1369705	PF00056.22	Ldh_1_N	isoform4
TCONS_00004942	XLOC_003840	Sscle14g101040	Chr_14	1365194	1369705	PF01073.18	3Beta_HSD	isoform4
TCONS_00004942	XLOC_003840	Sscle14g101040	Chr_14	1365194	1369705	PF01778.16	Ribosomal_L28e	isoform4
TCONS_00004942	XLOC_003840	Sscle14g101040	Chr_14	1365194	1369705	PF02866.17	Ldh_1_C	isoform4
TCONS_00004942	XLOC_003840	Sscle14g101040	Chr_14	1365194	1369705	PF02882.18	THF_DHG_CYH_C	isoform4
TCONS_00004942	XLOC_003840	Sscle14g101040	Chr_14	1365194	1369705	PF04273.12	DUF442	isoform4
TCONS_00004943	XLOC_003840	Sscle14g101040	Chr_14	1365194	1369705	PF00056.22	Ldh_1_N	isoform5
TCONS_00004943	XLOC_003840	Sscle14g101040	Chr_14	1365194	1369705	PF01073.18	3Beta_HSD	isoform5
TCONS_00004943	XLOC_003840	Sscle14g101040	Chr_14	1365194	1369705	PF01778.16	Ribosomal_L28e	isoform5
TCONS_00004943	XLOC_003840	Sscle14g101040	Chr_14	1365194	1369705	PF02866.17	Ldh_1_C	isoform5
TCONS_00004943	XLOC_003840	Sscle14g101040	Chr_14	1365194	1369705	PF02882.18	THF_DHG_CYH_C	isoform5
TCONS_00004943	XLOC_003840	Sscle14g101040	Chr_14	1365194	1369705	PF04273.12	DUF442	isoform5
TCONS_00004944	XLOC_003840	Sscle14g101040	Chr_14	1365194	1369705	PF00056.22	Ldh_1_N	isoform6
TCONS_00004944	XLOC_003840	Sscle14g101040	Chr_14	1365194	1369705	PF01073.18	3Beta_HSD	isoform6
TCONS_00004944	XLOC_003840	Sscle14g101040	Chr_14	1365194	1369705	PF01778.16	Ribosomal_L28e	isoform6
TCONS_00004944	XLOC_003840	Sscle14g101040	Chr_14	1365194	1369705	PF02866.17	Ldh_1_C	isoform6
TCONS_00004944	XLOC_003840	Sscle14g101040	Chr_14	1365194	1369705	PF02882.18	THF_DHG_CYH_C	isoform6
TCONS_00004944	XLOC_003840	Sscle14g101040	Chr_14	1365194	1369705	PF04273.12	DUF442	isoform6
TCONS_00004945	XLOC_003840	Sscle14g101040	Chr_14	1365194	1369705	PF00056.22	Ldh_1_N	isoform7
TCONS_00004945	XLOC_003840	Sscle14g101040	Chr_14	1365194	1369705	PF01073.18	3Beta_HSD	isoform7
TCONS_00004945	XLOC_003840	Sscle14g101040	Chr_14	1365194	1369705	PF02866.17	Ldh_1_C	isoform7
TCONS_00004945	XLOC_003840	Sscle14g101040	Chr_14	1365194	1369705	PF02882.18	THF_DHG_CYH_C	isoform7
TCONS_00004945	XLOC_003840	Sscle14g101040	Chr_14	1365194	1369705	PF04273.12	DUF442	isoform7
TCONS_00004626	XLOC_003597	Sscle14g101360	Chr_14	1503375	1505197	NA	NA	isoform1
TCONS_00004627	XLOC_003597	Sscle14g101360	Chr_14	1503375	1505197	NA	NA	isoform2
TCONS_00004628	XLOC_003597	Sscle14g101360	Chr_14	1503375	1505197	NA	NA	isoform3
TCONS_00004629	XLOC_003597	Sscle14g101360	Chr_14	1503375	1505197	NA	NA	isoform4
TCONS_00004630	XLOC_003597	Sscle14g101360	Chr_14	1503375	1505197	NA	NA	isoform5
TCONS_00004964	XLOC_003856	Sscle14g101360	Chr_14	1503375	1505197	PF00840.19	Glyco_hydro_7	isoform6
TCONS_00004631	XLOC_003598	Sscle14g101380	Chr_14	1509297	1513740	PF07690.15	MFS_1	isoform1
TCONS_00004631	XLOC_003598	Sscle14g101380	Chr_14	1509297	1513740	PF11700.7	ATG22	isoform1
TCONS_00004632	XLOC_003598	Sscle14g101380	Chr_14	1509297	1513740	PF07690.15	MFS_1	isoform2
TCONS_00004632	XLOC_003598	Sscle14g101380	Chr_14	1509297	1513740	PF11700.7	ATG22	isoform2
TCONS_00004966	XLOC_003858	Sscle14g101380	Chr_14	1509297	1513740	NA	NA	isoform3
TCONS_00004967	XLOC_003858	Sscle14g101380	Chr_14	1509297	1513740	NA	NA	isoform4
TCONS_00005027	XLOC_003908	Sscle15g102360	Chr_15	39634	41519	NA	NA	isoform1
TCONS_00005315	XLOC_004131	Sscle15g102360	Chr_15	39634	41519	PF04261.11	Dyp_perox	isoform2
TCONS_00005049	XLOC_003922	Sscle15g102640	Chr_15	136890	142472	PF16204.4	BDHCT_assoc	isoform1
TCONS_00005050	XLOC_003922	Sscle15g102640	Chr_15	136890	142472	NA	NA	isoform2
TCONS_00005342	XLOC_004155	Sscle15g102840	Chr_15	241147	243753	NA	NA	isoform1
TCONS_00005343	XLOC_004155	Sscle15g102840	Chr_15	241147	243753	PF00076.21	RRM_1	isoform2
TCONS_00005343	XLOC_004155	Sscle15g102840	Chr_15	241147	243753	PF06679.11	DUF1180	isoform2
TCONS_00005343	XLOC_004155	Sscle15g102840	Chr_15	241147	243753	PF08777.10	RRM_3	isoform2
TCONS_00005343	XLOC_004155	Sscle15g102840	Chr_15	241147	243753	PF13865.5	FoP_duplication	isoform2
TCONS_00005343	XLOC_004155	Sscle15g102840	Chr_15	241147	243753	PF16842.4	RRM_occluded	isoform2
TCONS_00005344	XLOC_004155	Sscle15g102840	Chr_15	241147	243753	PF00076.21	RRM_1	isoform3
TCONS_00005344	XLOC_004155	Sscle15g102840	Chr_15	241147	243753	PF06679.11	DUF1180	isoform3
TCONS_00005344	XLOC_004155	Sscle15g102840	Chr_15	241147	243753	PF08777.10	RRM_3	isoform3
TCONS_00005344	XLOC_004155	Sscle15g102840	Chr_15	241147	243753	PF13865.5	FoP_duplication	isoform3
TCONS_00005344	XLOC_004155	Sscle15g102840	Chr_15	241147	243753	PF16842.4	RRM_occluded	isoform3
TCONS_00005066	XLOC_003934	Sscle15g102890	Chr_15	253592	254842	NA	NA	isoform1
TCONS_00005349	XLOC_004159	Sscle15g102890	Chr_15	253592	254842	PF00170.20	bZIP_1	isoform2
TCONS_00005349	XLOC_004159	Sscle15g102890	Chr_15	253592	254842	PF01254.17	TP2	isoform2
TCONS_00005349	XLOC_004159	Sscle15g102890	Chr_15	253592	254842	PF03131.16	bZIP_Maf	isoform2
TCONS_00005349	XLOC_004159	Sscle15g102890	Chr_15	253592	254842	PF05300.10	DUF737	isoform2
TCONS_00005349	XLOC_004159	Sscle15g102890	Chr_15	253592	254842	PF05308.10	Mito_fiss_reg	isoform2
TCONS_00005349	XLOC_004159	Sscle15g102890	Chr_15	253592	254842	PF07716.14	bZIP_2	isoform2
TCONS_00005349	XLOC_004159	Sscle15g102890	Chr_15	253592	254842	PF08614.10	ATG16	isoform2
TCONS_00005349	XLOC_004159	Sscle15g102890	Chr_15	253592	254842	PF10254.8	Pacs-1	isoform2
TCONS_00005349	XLOC_004159	Sscle15g102890	Chr_15	253592	254842	PF14303.5	NAM-associated	isoform2
TCONS_00005351	XLOC_004161	Sscle15g102920	Chr_15	267401	270267	PF01243.19	Putative_PNPOx	isoform1
TCONS_00005352	XLOC_004161	Sscle15g102920	Chr_15	267401	270267	NA	NA	isoform2
TCONS_00005366	XLOC_004175	Sscle15g103140	Chr_15	344453	349870	PF00169.28	PH	isoform1
TCONS_00005366	XLOC_004175	Sscle15g103140	Chr_15	344453	349870	PF01442.17	Apolipoprotein	isoform1
TCONS_00005366	XLOC_004175	Sscle15g103140	Chr_15	344453	349870	PF11932.7	DUF3450	isoform1
TCONS_00005367	XLOC_004175	Sscle15g103140	Chr_15	344453	349870	PF00169.28	PH	isoform2
TCONS_00005367	XLOC_004175	Sscle15g103140	Chr_15	344453	349870	PF01442.17	Apolipoprotein	isoform2
TCONS_00005367	XLOC_004175	Sscle15g103140	Chr_15	344453	349870	PF05592.10	Bac_rhamnosid	isoform2
TCONS_00005367	XLOC_004175	Sscle15g103140	Chr_15	344453	349870	PF11932.7	DUF3450	isoform2
TCONS_00005367	XLOC_004175	Sscle15g103140	Chr_15	344453	349870	PF17389.1	Bac_rhamnosid6H	isoform2
TCONS_00005367	XLOC_004175	Sscle15g103140	Chr_15	344453	349870	PF17390.1	Bac_rhamnosid_C	isoform2
TCONS_00005368	XLOC_004175	Sscle15g103140	Chr_15	344453	349870	PF00169.28	PH	isoform3
TCONS_00005368	XLOC_004175	Sscle15g103140	Chr_15	344453	349870	PF01442.17	Apolipoprotein	isoform3
TCONS_00005368	XLOC_004175	Sscle15g103140	Chr_15	344453	349870	PF11932.7	DUF3450	isoform3
TCONS_00005277	XLOC_004095	Sscle15g106630	Chr_15	1538964	1540878	PF00082.21	Peptidase_S8	isoform1
TCONS_00005277	XLOC_004095	Sscle15g106630	Chr_15	1538964	1540878	PF04104.13	DNA_primase_lrg	isoform1
TCONS_00005277	XLOC_004095	Sscle15g106630	Chr_15	1538964	1540878	PF09286.10	Pro-kuma_activ	isoform1
TCONS_00005596	XLOC_004362	Sscle15g106630	Chr_15	1538964	1540878	NA	NA	isoform2
TCONS_00005279	XLOC_004097	Sscle15g106650	Chr_15	1545361	1546951	NA	NA	isoform1
TCONS_00005597	XLOC_004363	Sscle15g106650	Chr_15	1545361	1546951	PF00070.26	Pyr_redox	isoform2
TCONS_00005597	XLOC_004363	Sscle15g106650	Chr_15	1545361	1546951	PF00743.18	FMO-like	isoform2
TCONS_00005597	XLOC_004363	Sscle15g106650	Chr_15	1545361	1546951	PF00890.23	FAD_binding_2	isoform2
TCONS_00005597	XLOC_004363	Sscle15g106650	Chr_15	1545361	1546951	PF01134.21	GIDA	isoform2
TCONS_00005597	XLOC_004363	Sscle15g106650	Chr_15	1545361	1546951	PF01266.23	DAO	isoform2
TCONS_00005597	XLOC_004363	Sscle15g106650	Chr_15	1545361	1546951	PF01488.19	Shikimate_DH	isoform2
TCONS_00005597	XLOC_004363	Sscle15g106650	Chr_15	1545361	1546951	PF01494.18	FAD_binding_3	isoform2
TCONS_00005597	XLOC_004363	Sscle15g106650	Chr_15	1545361	1546951	PF01946.16	Thi4	isoform2
TCONS_00005597	XLOC_004363	Sscle15g106650	Chr_15	1545361	1546951	PF05834.11	Lycopene_cycl	isoform2
TCONS_00005597	XLOC_004363	Sscle15g106650	Chr_15	1545361	1546951	PF06039.14	Mqo	isoform2
TCONS_00005597	XLOC_004363	Sscle15g106650	Chr_15	1545361	1546951	PF07992.13	Pyr_redox_2	isoform2
TCONS_00005597	XLOC_004363	Sscle15g106650	Chr_15	1545361	1546951	PF12831.6	FAD_oxidored	isoform2
TCONS_00005597	XLOC_004363	Sscle15g106650	Chr_15	1545361	1546951	PF13241.5	NAD_binding_7	isoform2
TCONS_00005597	XLOC_004363	Sscle15g106650	Chr_15	1545361	1546951	PF13434.5	K_oxygenase	isoform2
TCONS_00005597	XLOC_004363	Sscle15g106650	Chr_15	1545361	1546951	PF13450.5	NAD_binding_8	isoform2
TCONS_00005597	XLOC_004363	Sscle15g106650	Chr_15	1545361	1546951	PF13454.5	NAD_binding_9	isoform2
TCONS_00005597	XLOC_004363	Sscle15g106650	Chr_15	1545361	1546951	PF13738.5	Pyr_redox_3	isoform2
TCONS_00005706	XLOC_004448	Sscle16g108230	Chr_16	326246	327344	NA	NA	isoform1
TCONS_00005984	XLOC_004648	Sscle16g108230	Chr_16	326246	327344	PF00795.21	CN_hydrolase	isoform2
TCONS_00005991	XLOC_004653	Sscle16g108300	Chr_16	368278	370120	PF01370.20	Epimerase	isoform1
TCONS_00005991	XLOC_004653	Sscle16g108300	Chr_16	368278	370120	PF05368.12	NmrA	isoform1
TCONS_00005991	XLOC_004653	Sscle16g108300	Chr_16	368278	370120	PF13460.5	NAD_binding_10	isoform1
TCONS_00005992	XLOC_004653	Sscle16g108300	Chr_16	368278	370120	PF01370.20	Epimerase	isoform2
TCONS_00005992	XLOC_004653	Sscle16g108300	Chr_16	368278	370120	PF05368.12	NmrA	isoform2
TCONS_00005992	XLOC_004653	Sscle16g108300	Chr_16	368278	370120	PF08659.9	KR	isoform2
TCONS_00005992	XLOC_004653	Sscle16g108300	Chr_16	368278	370120	PF13460.5	NAD_binding_10	isoform2
TCONS_00006040	XLOC_004691	Sscle16g108950	Chr_16	555246	560467	PF00096.25	zf-C2H2	isoform1
TCONS_00006040	XLOC_004691	Sscle16g108950	Chr_16	555246	560467	PF02403.21	Seryl_tRNA_N	isoform1
TCONS_00006040	XLOC_004691	Sscle16g108950	Chr_16	555246	560467	PF04632.11	FUSC	isoform1
TCONS_00006040	XLOC_004691	Sscle16g108950	Chr_16	555246	560467	PF05837.11	CENP-H	isoform1
TCONS_00006040	XLOC_004691	Sscle16g108950	Chr_16	555246	560467	PF08317.10	Spc7	isoform1
TCONS_00006040	XLOC_004691	Sscle16g108950	Chr_16	555246	560467	PF11932.7	DUF3450	isoform1
TCONS_00006040	XLOC_004691	Sscle16g108950	Chr_16	555246	560467	PF13894.5	zf-C2H2_4	isoform1
TCONS_00006040	XLOC_004691	Sscle16g108950	Chr_16	555246	560467	PF14235.5	DUF4337	isoform1
TCONS_00006040	XLOC_004691	Sscle16g108950	Chr_16	555246	560467	PF14362.5	DUF4407	isoform1
TCONS_00006040	XLOC_004691	Sscle16g108950	Chr_16	555246	560467	PF17017.4	zf-C2H2_aberr	isoform1
TCONS_00006041	XLOC_004691	Sscle16g108950	Chr_16	555246	560467	PF00096.25	zf-C2H2	isoform2
TCONS_00006041	XLOC_004691	Sscle16g108950	Chr_16	555246	560467	PF02403.21	Seryl_tRNA_N	isoform2
TCONS_00006041	XLOC_004691	Sscle16g108950	Chr_16	555246	560467	PF04111.11	APG6	isoform2
TCONS_00006041	XLOC_004691	Sscle16g108950	Chr_16	555246	560467	PF04632.11	FUSC	isoform2
TCONS_00006041	XLOC_004691	Sscle16g108950	Chr_16	555246	560467	PF05400.12	FliT	isoform2
TCONS_00006041	XLOC_004691	Sscle16g108950	Chr_16	555246	560467	PF08317.10	Spc7	isoform2
TCONS_00006041	XLOC_004691	Sscle16g108950	Chr_16	555246	560467	PF11932.7	DUF3450	isoform2
TCONS_00006041	XLOC_004691	Sscle16g108950	Chr_16	555246	560467	PF13894.5	zf-C2H2_4	isoform2
TCONS_00006041	XLOC_004691	Sscle16g108950	Chr_16	555246	560467	PF14235.5	DUF4337	isoform2
TCONS_00006041	XLOC_004691	Sscle16g108950	Chr_16	555246	560467	PF14362.5	DUF4407	isoform2
TCONS_00006041	XLOC_004691	Sscle16g108950	Chr_16	555246	560467	PF15898.4	PRKG1_interact	isoform2
TCONS_00006041	XLOC_004691	Sscle16g108950	Chr_16	555246	560467	PF17017.4	zf-C2H2_aberr	isoform2
TCONS_00006042	XLOC_004691	Sscle16g108950	Chr_16	555246	560467	PF00096.25	zf-C2H2	isoform3
TCONS_00006042	XLOC_004691	Sscle16g108950	Chr_16	555246	560467	PF02403.21	Seryl_tRNA_N	isoform3
TCONS_00006042	XLOC_004691	Sscle16g108950	Chr_16	555246	560467	PF04632.11	FUSC	isoform3
TCONS_00006042	XLOC_004691	Sscle16g108950	Chr_16	555246	560467	PF05837.11	CENP-H	isoform3
TCONS_00006042	XLOC_004691	Sscle16g108950	Chr_16	555246	560467	PF08317.10	Spc7	isoform3
TCONS_00006042	XLOC_004691	Sscle16g108950	Chr_16	555246	560467	PF11932.7	DUF3450	isoform3
TCONS_00006042	XLOC_004691	Sscle16g108950	Chr_16	555246	560467	PF13894.5	zf-C2H2_4	isoform3
TCONS_00006042	XLOC_004691	Sscle16g108950	Chr_16	555246	560467	PF14235.5	DUF4337	isoform3
TCONS_00006042	XLOC_004691	Sscle16g108950	Chr_16	555246	560467	PF14362.5	DUF4407	isoform3
TCONS_00006042	XLOC_004691	Sscle16g108950	Chr_16	555246	560467	PF17017.4	zf-C2H2_aberr	isoform3
TCONS_00006048	XLOC_004697	Sscle16g109050	Chr_16	596173	600274	PF02439.14	Adeno_E3_CR2	isoform1
TCONS_00006048	XLOC_004697	Sscle16g109050	Chr_16	596173	600274	PF05730.10	CFEM	isoform1
TCONS_00006048	XLOC_004697	Sscle16g109050	Chr_16	596173	600274	PF06697.11	DUF1191	isoform1
TCONS_00006048	XLOC_004697	Sscle16g109050	Chr_16	596173	600274	PF07213.10	DAP10	isoform1
TCONS_00006048	XLOC_004697	Sscle16g109050	Chr_16	596173	600274	PF14575.5	EphA2_TM	isoform1
TCONS_00006048	XLOC_004697	Sscle16g109050	Chr_16	596173	600274	PF15102.5	TMEM154	isoform1
TCONS_00006049	XLOC_004697	Sscle16g109050	Chr_16	596173	600274	PF02439.14	Adeno_E3_CR2	isoform2
TCONS_00006049	XLOC_004697	Sscle16g109050	Chr_16	596173	600274	PF05730.10	CFEM	isoform2
TCONS_00006049	XLOC_004697	Sscle16g109050	Chr_16	596173	600274	PF06697.11	DUF1191	isoform2
TCONS_00006049	XLOC_004697	Sscle16g109050	Chr_16	596173	600274	PF14575.5	EphA2_TM	isoform2
TCONS_00006049	XLOC_004697	Sscle16g109050	Chr_16	596173	600274	PF15102.5	TMEM154	isoform2
TCONS_00006049	XLOC_004697	Sscle16g109050	Chr_16	596173	600274	PF17449.1	yrzK	isoform2
TCONS_00005763	XLOC_004490	Sscle16g109170	Chr_16	640351	646795	PF02288.14	Dehydratase_MU	isoform1
TCONS_00005764	XLOC_004490	Sscle16g109170	Chr_16	640351	646795	NA	NA	isoform2
TCONS_00005787	XLOC_004507	Sscle16g109530	Chr_16	766430	768035	PF13391.5	HNH_2	isoform1
TCONS_00005788	XLOC_004507	Sscle16g109530	Chr_16	766430	768035	PF01633.19	Choline_kinase	isoform2
TCONS_00005788	XLOC_004507	Sscle16g109530	Chr_16	766430	768035	PF01636.22	APH	isoform2
TCONS_00005788	XLOC_004507	Sscle16g109530	Chr_16	766430	768035	PF13391.5	HNH_2	isoform2
TCONS_00006105	XLOC_004739	Sscle16g109930	Chr_16	928181	930819	PF00032.16	Cytochrom_B_C	isoform1
TCONS_00006105	XLOC_004739	Sscle16g109930	Chr_16	928181	930819	PF00083.23	Sugar_tr	isoform1
TCONS_00006105	XLOC_004739	Sscle16g109930	Chr_16	928181	930819	PF03137.19	OATP	isoform1
TCONS_00006105	XLOC_004739	Sscle16g109930	Chr_16	928181	930819	PF07690.15	MFS_1	isoform1
TCONS_00006105	XLOC_004739	Sscle16g109930	Chr_16	928181	930819	PF12670.6	DUF3792	isoform1
TCONS_00006106	XLOC_004739	Sscle16g109930	Chr_16	928181	930819	PF00032.16	Cytochrom_B_C	isoform2
TCONS_00006106	XLOC_004739	Sscle16g109930	Chr_16	928181	930819	PF00083.23	Sugar_tr	isoform2
TCONS_00006106	XLOC_004739	Sscle16g109930	Chr_16	928181	930819	PF03137.19	OATP	isoform2
TCONS_00006106	XLOC_004739	Sscle16g109930	Chr_16	928181	930819	PF05977.12	MFS_3	isoform2
TCONS_00006106	XLOC_004739	Sscle16g109930	Chr_16	928181	930819	PF07690.15	MFS_1	isoform2
TCONS_00006106	XLOC_004739	Sscle16g109930	Chr_16	928181	930819	PF12670.6	DUF3792	isoform2
TCONS_00005900	XLOC_004590	Sscle16g111150	Chr_16	1365444	1367916	PF05730.10	CFEM	isoform1
TCONS_00005900	XLOC_004590	Sscle16g111150	Chr_16	1365444	1367916	PF10620.8	MdcG	isoform1
TCONS_00005901	XLOC_004590	Sscle16g111150	Chr_16	1365444	1367916	PF05730.10	CFEM	isoform2
TCONS_00005901	XLOC_004590	Sscle16g111150	Chr_16	1365444	1367916	PF10620.8	MdcG	isoform2
TCONS_00005902	XLOC_004590	Sscle16g111150	Chr_16	1365444	1367916	NA	NA	isoform3

### Sheet: 03-PFAM change + DE
transcript_id	gene_id	gene_name	chromosome	start	end	accession	target_name	isoform
TCONS_00006936	XLOC_005357	Sscle02g012330	Chr_02	250389	256672	PF04900.11	Fcf1	isoform2
TCONS_00006937	XLOC_005357	Sscle02g012330	Chr_02	250389	256672	PF04900.11	Fcf1	isoform3
TCONS_00006935	XLOC_005357	Sscle02g012330	Chr_02	250389	256672	PF05277.11	DUF726	isoform1
TCONS_00006936	XLOC_005357	Sscle02g012330	Chr_02	250389	256672	PF05277.11	DUF726	isoform2
TCONS_00006937	XLOC_005357	Sscle02g012330	Chr_02	250389	256672	PF09388.9	SpoOE-like	isoform3
TCONS_00008535	XLOC_006532	Sscle03g026280	Chr_03	1379862	1386270	PF00172.17	Zn_clus	isoform1
TCONS_00008536	XLOC_006532	Sscle03g026280	Chr_03	1379862	1386270	PF00172.17	Zn_clus	isoform2
TCONS_00008537	XLOC_006532	Sscle03g026280	Chr_03	1379862	1386270	PF00172.17	Zn_clus	isoform3
TCONS_00008536	XLOC_006532	Sscle03g026280	Chr_03	1379862	1386270	PF04082.17	Fungal_trans	isoform2
TCONS_00008535	XLOC_006532	Sscle03g026280	Chr_03	1379862	1386270	PF05393.10	Hum_adeno_E3A	isoform1
TCONS_00008536	XLOC_006532	Sscle03g026280	Chr_03	1379862	1386270	PF05393.10	Hum_adeno_E3A	isoform2
TCONS_00008535	XLOC_006532	Sscle03g026280	Chr_03	1379862	1386270	PF07690.15	MFS_1	isoform1
TCONS_00008536	XLOC_006532	Sscle03g026280	Chr_03	1379862	1386270	PF07690.15	MFS_1	isoform2
TCONS_00008535	XLOC_006532	Sscle03g026280	Chr_03	1379862	1386270	PF08006.10	DUF1700	isoform1
TCONS_00008536	XLOC_006532	Sscle03g026280	Chr_03	1379862	1386270	PF08006.10	DUF1700	isoform2
TCONS_00008535	XLOC_006532	Sscle03g026280	Chr_03	1379862	1386270	PF14960.5	ATP_synth_reg	isoform1
TCONS_00008536	XLOC_006532	Sscle03g026280	Chr_03	1379862	1386270	PF14960.5	ATP_synth_reg	isoform2
TCONS_00008808	XLOC_006728	Sscle03g030170	Chr_03	2685410	2688731	NA	NA	isoform2
TCONS_00008807	XLOC_006728	Sscle03g030170	Chr_03	2685410	2688731	PF06999.11	Suc_Fer-like	isoform1
TCONS_00008260	XLOC_006312	Sscle03g031900	Chr_03	3318890	3322643	NA	NA	isoform2
TCONS_00008259	XLOC_006312	Sscle03g031900	Chr_03	3318890	3322643	PF01601.15	Corona_S2	isoform1
TCONS_00010733	XLOC_008252	Sscle05g043820	Chr_05	1105783	1108859	NA	NA	isoform2
TCONS_00010732	XLOC_008252	Sscle05g043820	Chr_05	1105783	1108859	PF06172.10	Cupin_5	isoform1
TCONS_00002255	XLOC_001758	Sscle11g080920	Chr_11	12075	13887	PF00734.17	CBM_1	isoform2
TCONS_00002254	XLOC_001758	Sscle11g080920	Chr_11	12075	13887	PF01083.21	Cutinase	isoform1
TCONS_00002255	XLOC_001758	Sscle11g080920	Chr_11	12075	13887	PF01083.21	Cutinase	isoform2
TCONS_00002255	XLOC_001758	Sscle11g080920	Chr_11	12075	13887	PF04621.12	ETS_PEA3_N	isoform2
TCONS_00002254	XLOC_001758	Sscle11g080920	Chr_11	12075	13887	PF08237.10	PE-PPE	isoform1
TCONS_00002255	XLOC_001758	Sscle11g080920	Chr_11	12075	13887	PF08237.10	PE-PPE	isoform2
TCONS_00005366	XLOC_004175	Sscle15g103140	Chr_15	344453	349870	PF00169.28	PH	isoform1
TCONS_00005367	XLOC_004175	Sscle15g103140	Chr_15	344453	349870	PF00169.28	PH	isoform2
TCONS_00005368	XLOC_004175	Sscle15g103140	Chr_15	344453	349870	PF00169.28	PH	isoform3
TCONS_00005366	XLOC_004175	Sscle15g103140	Chr_15	344453	349870	PF01442.17	Apolipoprotein	isoform1
TCONS_00005367	XLOC_004175	Sscle15g103140	Chr_15	344453	349870	PF01442.17	Apolipoprotein	isoform2
TCONS_00005368	XLOC_004175	Sscle15g103140	Chr_15	344453	349870	PF01442.17	Apolipoprotein	isoform3
TCONS_00005367	XLOC_004175	Sscle15g103140	Chr_15	344453	349870	PF05592.10	Bac_rhamnosid	isoform2
TCONS_00005366	XLOC_004175	Sscle15g103140	Chr_15	344453	349870	PF11932.7	DUF3450	isoform1
TCONS_00005367	XLOC_004175	Sscle15g103140	Chr_15	344453	349870	PF11932.7	DUF3450	isoform2
TCONS_00005368	XLOC_004175	Sscle15g103140	Chr_15	344453	349870	PF11932.7	DUF3450	isoform3
TCONS_00005367	XLOC_004175	Sscle15g103140	Chr_15	344453	349870	PF17389.1	Bac_rhamnosid6H	isoform2
TCONS_00005367	XLOC_004175	Sscle15g103140	Chr_15	344453	349870	PF17390.1	Bac_rhamnosid_C	isoform2
TCONS_00006105	XLOC_004739	Sscle16g109930	Chr_16	928181	930819	PF00032.16	Cytochrom_B_C	isoform1
TCONS_00006106	XLOC_004739	Sscle16g109930	Chr_16	928181	930819	PF00032.16	Cytochrom_B_C	isoform2
TCONS_00006105	XLOC_004739	Sscle16g109930	Chr_16	928181	930819	PF00083.23	Sugar_tr	isoform1
TCONS_00006106	XLOC_004739	Sscle16g109930	Chr_16	928181	930819	PF00083.23	Sugar_tr	isoform2
TCONS_00006105	XLOC_004739	Sscle16g109930	Chr_16	928181	930819	PF03137.19	OATP	isoform1
TCONS_00006106	XLOC_004739	Sscle16g109930	Chr_16	928181	930819	PF03137.19	OATP	isoform2
TCONS_00006106	XLOC_004739	Sscle16g109930	Chr_16	928181	930819	PF05977.12	MFS_3	isoform2
TCONS_00006105	XLOC_004739	Sscle16g109930	Chr_16	928181	930819	PF07690.15	MFS_1	isoform1
TCONS_00006106	XLOC_004739	Sscle16g109930	Chr_16	928181	930819	PF07690.15	MFS_1	isoform2
TCONS_00006105	XLOC_004739	Sscle16g109930	Chr_16	928181	930819	PF12670.6	DUF3792	isoform1
TCONS_00006106	XLOC_004739	Sscle16g109930	Chr_16	928181	930819	PF12670.6	DUF3792	isoform2
