## Supplementary Table 2 for "Genome-wide alternative splicing profiling in the fungal plant pathogen *Sclerotinia sclerotiorum* during the colonization of diverse host families"

### Sheet: conserved_splisosome
Query	Length	QueryID	SubjectID	Identity[%]	Length_match	Mismatch	GapOpen	QueryStart	QueryEnd	SubjectStart	SubjectEnd	E-value	SubjectName	SubjectDescription
Sscle01g000380	551	Sscle01g000380	TGO22959.1	91.176	306	27	0	1	306	1	306	0	Botrytis paeoniae	hypothetical protein BPAE_0149g00220 [Botrytis paeoniae]
Sscle01g000380	542	Sscle01g000380	CCD55465.1	90.523	306	28	1	1	306	1	305	0	Botrytis cinerea T4;Botrytis cinerea BcDW1	hypothetical protein BofuT4_P158610.1 [Botrytis cinerea T4]
Sscle01g000380	546	Sscle01g000380	THV47752.1	91.176	306	26	1	1	306	1	305	0	Botrytis galanthina	hypothetical protein BGAL_0291g00160 [Botrytis galanthina]
Sscle01g000380	555	Sscle01g000380	KAA8572077.1	91.64	311	20	2	1	306	1	310	0	Monilinia fructicola	hypothetical protein EYC84_002002 [Monilinia fructicola]
Sscle01g000380	540	Sscle01g000380	XP_024549921.1	90.196	306	29	1	1	306	1	305	0	Botrytis cinerea B05.10	hypothetical protein BCIN_07g05280 [Botrytis cinerea B05.10]
Sscle01g001760	464	Sscle01g001760	TGO73792.1	98.298	235	4	0	1	235	1	235	4.51e-165	Botrytis elliptica	hypothetical protein BELL_0331g00120 [Botrytis elliptica]
Sscle01g001760	464	Sscle01g001760	TGO21660.1	98.298	235	4	0	1	235	1	235	5.8e-165	Botryotinia convoluta;Botrytis paeoniae	hypothetical protein BPAE_0207g00150 [Botrytis paeoniae]
Sscle01g001760	465	Sscle01g001760	TGO34055.1	98.298	235	4	0	1	235	1	235	2.16e-165	Botrytis hyacinthi	hypothetical protein BHYA_0214g00060 [Botrytis hyacinthi]
Sscle01g001760	466	Sscle01g001760	TGO07714.1	98.723	235	3	0	1	235	1	235	5.66e-166	Botrytis tulipae;Botrytis galanthina;Botryotinia narcissicola	hypothetical protein BTUL_0252g00160 [Botrytis tulipae]
Sscle01g001760	460	Sscle01g001760	XP_001546341.1	97.021	235	7	0	1	235	1	235	1.63e-163	Botrytis cinerea B05.10;Botrytis cinerea T4;Botrytis cinerea BcDW1	hypothetical protein BCIN_11g05280 [Botrytis cinerea B05.10]
Sscle01g002850	187	Sscle01g002850	KAA8574205.1	97.872	94	2	0	1	94	1	94	6.08e-60	Monilinia fructicola	hypothetical protein EYC84_005714 [Monilinia fructicola]
Sscle01g002850	187	Sscle01g002850	XP_024549849.1	97.872	94	2	0	1	94	1	94	6.08e-60	Botryotinia calthae;Botryotinia convoluta;Botrytis tulipae;Botrytis elliptica;Botrytis galanthina;Botrytis hyacinthi;Botryotinia narcissicola;Botrytis paeoniae;Botrytis cinerea B05.10;Botrytis cinerea T4;Botrytis cinerea BcDW1	Bcsme1 [Botrytis cinerea B05.10]
Sscle01g002850	184	Sscle01g002850	TGO90140.1	96.809	94	3	0	1	94	1	94	1.22e-58	Botrytis porri	hypothetical protein BPOR_0077g00130 [Botrytis porri]
Sscle01g002850	157	Sscle01g002850	CZR62206.1	88.372	86	10	0	9	94	10	95	5.81e-48	Phialocephala subalpina	probable small nuclear ribonucleoprotein E [Phialocephala subalpina]
Sscle01g002850	168	Sscle01g002850	OWP03465.1	88.298	94	11	0	1	94	1	94	1.34e-52	Marssonina coronariae;Diplocarpon rosae	small nuclear ribonucleoprotein e [Marssonina coronariae]
Sscle01g003080	219	Sscle01g003080	PQE29149.1	62.037	216	45	9	1	204	1	191	1.61e-69	Rutstroemia sp. NJR-2017a BBW	pre-mRNA branch site p14 protein [Rutstroemia sp. NJR-2017a BBW]
Sscle01g003080	224	Sscle01g003080	PQE31276.1	66.842	190	44	7	21	204	5	181	1.88e-71	Rutstroemia sp. NJR-2017a WRK4	hypothetical protein CJF32_00001862 [Rutstroemia sp. NJR-2017a WRK4]
Sscle01g003080	376	Sscle01g003080	KAA8574015.1	90.686	204	19	0	1	204	539	742	8.55e-124	Monilinia fructicola	hypothetical protein EYC84_005551 [Monilinia fructicola]
Sscle01g003080	251	Sscle01g003080	PQE14195.1	62.14	243	40	9	1	204	1	230	1.99e-81	Rutstroemia sp. NJR-2017a BVV2	pre-mRNA branch site p14 protein [Rutstroemia sp. NJR-2017a BVV2]
Sscle01g003080	376	Sscle01g003080	RAL66200.1	89.706	204	21	0	1	204	1	204	3.51e-131	Monilinia fructigena	hypothetical protein DID88_005872 [Monilinia fructigena]
Sscle01g003410	1142	Sscle01g003410	XP_001554063.1	96.87	575	18	0	1	575	1	575	0	Botrytis cinerea B05.10	Bcprp45 [Botrytis cinerea B05.10]
Sscle01g003410	1032	Sscle01g003410	TEY40802.1	93.782	595	17	1	1	575	1	595	0	Botryotinia calthae	hypothetical protein BOTCAL_0420g00080 [Botryotinia calthae]
Sscle01g003410	1031	Sscle01g003410	CCD52830.1	93.613	595	18	1	1	575	1	595	0	Botrytis cinerea T4;Botrytis cinerea BcDW1	similar to transcriptional regulator Cwf13/SkiP [Botrytis cinerea T4]
Sscle01g003410	1125	Sscle01g003410	TGO51250.1	93.624	596	17	2	1	575	1	596	0	Botrytis elliptica	hypothetical protein BELL_1747g00010 [Botrytis elliptica]
Sscle01g003410	1035	Sscle01g003410	TGO10971.1	93.95	595	16	1	1	575	1	595	0	Botrytis tulipae	hypothetical protein BTUL_0120g00080 [Botrytis tulipae]
Sscle01g003530	842	Sscle01g003530	THV50104.1	90	480	48	0	1	480	1	480	0	Botrytis galanthina	hypothetical protein BGAL_0165g00240 [Botrytis galanthina]
Sscle01g003530	847	Sscle01g003530	TGO17921.1	90.417	480	46	0	1	480	1	480	0	Botrytis paeoniae	hypothetical protein BPAE_0403g00050 [Botrytis paeoniae]
Sscle01g003530	846	Sscle01g003530	KAA8571747.1	90.021	481	47	1	1	480	1	481	0	Monilinia fructicola	hypothetical protein EYC84_001723 [Monilinia fructicola]
Sscle01g003530	842	Sscle01g003530	TGO09927.1	90.208	480	47	0	1	480	1	480	0	Botrytis tulipae	hypothetical protein BTUL_0149g00050 [Botrytis tulipae]
Sscle01g003530	847	Sscle01g003530	TGO76949.1	90.625	480	45	0	1	480	1	480	0	Botrytis elliptica	hypothetical protein BELL_0130g00200 [Botrytis elliptica]
Sscle01g003920	964	Sscle01g003920	TGO86168.1	91.728	544	45	0	1	544	1	544	0	Botrytis porri	hypothetical protein BPOR_0328g00060 [Botrytis porri]
Sscle01g003920	935	Sscle01g003920	TEY74736.1	91.575	546	44	1	1	544	1	546	0	Botryotinia calthae	hypothetical protein BOTCAL_0070g00020 [Botryotinia calthae]
Sscle01g003920	966	Sscle01g003920	XP_024549691.1	91.728	544	45	0	1	544	1	544	0	Botrytis cinerea B05.10;Botrytis cinerea BcDW1	hypothetical protein BCIN_07g02110 [Botrytis cinerea B05.10]
Sscle01g003920	962	Sscle01g003920	TGO73324.1	91.728	544	45	0	1	544	1	544	0	Botrytis elliptica	hypothetical protein BELL_0371g00020 [Botrytis elliptica]
Sscle01g003920	962	Sscle01g003920	TGO66753.1	91.912	544	44	0	1	544	1	544	0	Botryotinia narcissicola	hypothetical protein BOTNAR_0055g00150 [Botryotinia narcissicola]
Sscle01g004250	534	Sscle01g004250	THV52192.1	97.026	269	8	0	1	269	1	269	0	Botrytis galanthina	hypothetical protein BGAL_0086g00140 [Botrytis galanthina]
Sscle01g004250	537	Sscle01g004250	TGO22801.1	97.77	269	6	0	1	269	1	269	0	Botrytis paeoniae	hypothetical protein BPAE_0154g00120 [Botrytis paeoniae]
Sscle01g004250	536	Sscle01g004250	TGO42513.1	97.398	269	7	0	1	269	1	269	0	Botrytis hyacinthi	hypothetical protein BHYA_0007g00120 [Botrytis hyacinthi]
Sscle01g004250	534	Sscle01g004250	TGO81065.1	97.026	269	8	0	1	269	1	269	0	Botrytis porri	hypothetical protein BPOR_1380g00020 [Botrytis porri]
Sscle01g004250	536	Sscle01g004250	TGO80590.1	97.398	269	7	0	1	269	1	269	0	Botrytis elliptica	hypothetical protein BELL_0004g00160 [Botrytis elliptica]
Sscle01g006670	189	Sscle01g006670	TEY81851.1	93.878	98	6	0	1	98	1	98	1.58e-60	Botryotinia calthae	hypothetical protein BOTCAL_0031g00430 [Botryotinia calthae]
Sscle01g006670	197	Sscle01g006670	RAL61687.1	98.98	98	1	0	1	98	1	98	6.38e-64	Monilinia fructicola;Monilinia fructigena	hypothetical protein DID88_002755 [Monilinia fructigena]
Sscle01g006670	197	Sscle01g006670	PQE07038.1	98.98	98	1	0	1	98	1	98	4.96e-64	Rutstroemia sp. NJR-2017a WRK4;Rutstroemia sp. NJR-2017a BBW	small nuclear ribonucleo LSM2 protein [Rutstroemia sp. NJR-2017a BBW]
Sscle01g006670	189	Sscle01g006670	PVH84236.1	93.878	98	6	0	1	98	1	98	1.67e-60	Cadophora sp. DSE1049	LSM domain-containing protein [Cadophora sp. DSE1049]
Sscle01g006670	191	Sscle01g006670	XP_024547021.1	94.898	98	5	0	1	98	1	98	2.35e-61	Botryotinia convoluta;Botrytis porri;Botrytis tulipae;Botrytis elliptica;Botrytis galanthina;Botrytis hyacinthi;Botryotinia narcissicola;Botrytis paeoniae;Botrytis cinerea B05.10;Botrytis cinerea BcDW1	Bclsm2 [Botrytis cinerea B05.10]
Sscle01g007930	316	Sscle01g007930	XP_024551693.1	100	154	0	0	1	154	1	154	4.72e-109	Botryotinia calthae;Botryotinia convoluta;Botrytis tulipae;Botrytis elliptica;Botrytis galanthina;Botrytis hyacinthi;Botrytis paeoniae;Botrytis cinerea B05.10;Botrytis cinerea T4;Botrytis cinerea BcDW1	hypothetical protein BCIN_11g02320 [Botrytis cinerea B05.10]
Sscle01g007930	308	Sscle01g007930	RAL65152.1	96.104	154	6	0	1	154	1	154	3.57e-106	Monilinia fructigena	hypothetical protein DID88_001258 [Monilinia fructigena]
Sscle01g007930	313	Sscle01g007930	TGO85086.1	99.351	154	1	0	1	154	1	154	7.84e-108	Botrytis porri	hypothetical protein BPOR_0433g00070 [Botrytis porri]
Sscle01g007930	301	Sscle01g007930	TAQ87100.1	94.156	154	9	0	1	154	1	154	4.06e-103	Chlorociboria aeruginascens	hypothetical protein B7494_g4562 [Chlorociboria aeruginascens]
Sscle01g007930	308	Sscle01g007930	KAA8567275.1	95.455	154	7	0	1	154	1	154	6.46e-106	Monilinia fructicola	hypothetical protein EYC84_010310 [Monilinia fructicola]
Sscle01g008980	1005	Sscle01g008980	RAL66240.1	94.747	514	27	0	1	514	1	514	0	Monilinia fructigena	hypothetical protein DID88_005911 [Monilinia fructigena]
Sscle01g008980	994	Sscle01g008980	TGO91734.1	94.163	514	30	0	1	514	1	514	0	Botrytis porri	hypothetical protein BPOR_0020g00290 [Botrytis porri]
Sscle01g008980	977	Sscle01g008980	TEY66805.1	94.163	514	30	0	1	514	1	514	0	Botryotinia calthae	hypothetical protein BOTCAL_0131g00160 [Botryotinia calthae]
Sscle01g008980	978	Sscle01g008980	XP_024547061.1	94.163	514	30	0	1	514	1	514	0	Botrytis cinerea B05.10;Botrytis cinerea T4;Botrytis cinerea BcDW1	Bcprp4 [Botrytis cinerea B05.10]
Sscle01g008980	1003	Sscle01g008980	KAA8574087.1	94.942	514	26	0	1	514	1	514	0	Monilinia fructicola	hypothetical protein EYC84_005611 [Monilinia fructicola]
Sscle01g010640	495	Sscle01g010640	PQE11172.1	98.326	239	4	0	1	239	1	239	4.1e-177	Rutstroemia sp. NJR-2017a BVV2	splicing factor 3a subunit 2 protein [Rutstroemia sp. NJR-2017a BVV2]
Sscle01g010640	494	Sscle01g010640	KAA8567365.1	98.319	238	4	0	1	238	1	238	5.8e-176	Monilinia fructicola	hypothetical protein EYC84_010391 [Monilinia fructicola]
Sscle01g010640	494	Sscle01g010640	XP_001558397.1	97.49	239	6	0	1	239	1	239	1.2e-176	Botryotinia convoluta;Botrytis tulipae;Botrytis elliptica;Botrytis galanthina;Botrytis hyacinthi;Botrytis paeoniae;Botrytis cinerea B05.10;Botrytis cinerea T4;Botrytis cinerea BcDW1	Bcprp11 [Botrytis cinerea B05.10]
Sscle01g010640	493	Sscle01g010640	TGO55239.1	97.071	239	7	0	1	239	1	239	3.89e-176	Botryotinia narcissicola	hypothetical protein BOTNAR_0249g00120 [Botryotinia narcissicola]
Sscle01g010640	494	Sscle01g010640	PQE06414.1	97.908	239	5	0	1	239	1	239	5.89e-177	Rutstroemia sp. NJR-2017a WRK4	splicing factor 3a subunit 2 protein [Rutstroemia sp. NJR-2017a WRK4]
Sscle02g011990	170	Sscle02g011990	KAA8577281.1	96.471	85	3	0	1	85	1	85	1.51e-53	Monilinia fructicola	hypothetical protein EYC84_007253 [Monilinia fructicola]
Sscle02g011990	138	Sscle02g011990	KJZ76684.1	80.488	82	16	0	1	82	1	82	6.28e-41	Hirsutella minnesotensis 3608	U6 snRNA-associated Sm-like protein LSm6 [Hirsutella minnesotensis 3608]
Sscle02g011990	169	Sscle02g011990	XP_024546602.1	95.294	85	4	0	1	85	1	85	4.93e-53	Botryotinia calthae;Botryotinia convoluta;Botrytis porri;Botrytis tulipae;Botrytis elliptica;Botrytis galanthina;Botrytis hyacinthi;Botryotinia narcissicola;Botrytis paeoniae;Botrytis cinerea B05.10;Botrytis cinerea T4;Botrytis cinerea BcDW1	Bclsm6 [Botrytis cinerea B05.10]
Sscle02g011990	137	Sscle02g011990	KOS19083.1	77.381	84	19	0	1	84	1	84	2.88e-40	Escovopsis weberi	U6 snRNA-associated Sm-like protein LSm6 [Escovopsis weberi]
Sscle02g011990	159	Sscle02g011990	PQE20033.1	94.118	85	4	1	1	85	1	84	2.32e-49	Rutstroemia sp. NJR-2017a WRK4;Rutstroemia sp. NJR-2017a BVV2;Rutstroemia sp. NJR-2017a BBW	hypothetical protein CJF31_00006563 [Rutstroemia sp. NJR-2017a BVV2]
Sscle02g012200	285	Sscle02g012200	TGO13911.1	96.512	172	6	0	1	172	1	172	1.01e-95	Botryotinia convoluta;Botrytis tulipae;Botrytis galanthina;Botrytis hyacinthi;Botryotinia narcissicola	hypothetical protein BTUL_0061g00280 [Botrytis tulipae]
Sscle02g012200	283	Sscle02g012200	TGO31357.1	95.93	172	7	0	1	172	1	172	6.66e-95	Botrytis paeoniae	hypothetical protein BPAE_0001g02590 [Botrytis paeoniae]
Sscle02g012200	271	Sscle02g012200	XP_024546616.1	97.093	172	5	0	1	172	1	172	4.27e-90	Botryotinia calthae;Botrytis cinerea B05.10;Botrytis cinerea T4	Bcsmb1 [Botrytis cinerea B05.10]
Sscle02g012200	285	Sscle02g012200	TGO71076.1	96.512	172	6	0	1	172	1	172	6.04e-96	Botrytis elliptica	hypothetical protein BELL_0623g00040 [Botrytis elliptica]
Sscle02g012200	268	Sscle02g012200	TGO90935.1	97.093	172	5	0	1	172	1	172	4.03e-89	Botrytis porri	hypothetical protein BPOR_0046g00240 [Botrytis porri]
Sscle02g014240	1179	Sscle02g014240	TGO15421.1	95.439	592	26	1	1	592	1	591	0	Botrytis tulipae	hypothetical protein BTUL_0040g00280 [Botrytis tulipae]
Sscle02g014240	1181	Sscle02g014240	TGO78881.1	95.608	592	25	1	1	592	1	591	0	Botrytis elliptica	hypothetical protein BELL_0051g00240 [Botrytis elliptica]
Sscle02g014240	1179	Sscle02g014240	TGO90844.1	95.27	592	27	1	1	592	1	591	0	Botrytis porri	hypothetical protein BPOR_0049g00240 [Botrytis porri]
Sscle02g014240	1179	Sscle02g014240	TGO69409.1	95.439	592	26	1	1	592	1	591	0	Botryotinia narcissicola	hypothetical protein BOTNAR_0011g00250 [Botryotinia narcissicola]
Sscle02g014240	1177	Sscle02g014240	TGO34927.1	95.27	592	27	1	1	592	1	591	0	Botrytis hyacinthi	hypothetical protein BHYA_0176g00080 [Botrytis hyacinthi]
Sscle02g016250	307	Sscle02g016250	TGO41665.1	90.64	203	16	2	1	202	1	201	6.55e-104	Botrytis hyacinthi	hypothetical protein BHYA_0018g00360 [Botrytis hyacinthi]
Sscle02g016250	306	Sscle02g016250	TGO90346.1	90.64	203	16	2	1	202	1	201	7.47e-104	Botrytis porri	hypothetical protein BPOR_0068g00130 [Botrytis porri]
Sscle02g016250	308	Sscle02g016250	TGO56398.1	91.133	203	15	2	1	202	1	201	1.21e-104	Botryotinia convoluta;Botrytis elliptica	hypothetical protein BCON_0078g00150 [Botryotinia convoluta]
Sscle02g016250	305	Sscle02g016250	TEY86499.1	91.133	203	15	2	1	202	1	201	2.16e-103	Botryotinia calthae	hypothetical protein BOTCAL_0007g00260 [Botryotinia calthae]
Sscle02g016250	304	Sscle02g016250	XP_001561307.2	90.64	203	16	2	1	202	1	201	5.73e-103	Botrytis cinerea B05.10;Botrytis cinerea T4;Botrytis cinerea BcDW1	Bcmsl1 [Botrytis cinerea B05.10]
Sscle02g016630	821	Sscle02g016630	RAL63404.1	100	398	0	0	1	398	1	398	0	Monilinia fructicola;Monilinia fructigena	hypothetical protein DID88_003828 [Monilinia fructigena]
Sscle02g016630	819	Sscle02g016630	XP_001561381.1	99.749	398	1	0	1	398	1	398	0	Botryotinia calthae;Botryotinia convoluta;Botrytis tulipae;Botrytis elliptica;Botrytis paeoniae;Botrytis cinerea B05.10;Botrytis cinerea T4;Botrytis cinerea BcDW1	hypothetical protein BCIN_01g05590 [Botrytis cinerea B05.10]
Sscle02g016630	816	Sscle02g016630	RDW67753.1	99.246	398	3	0	1	398	1	398	0	Coleophoma crateriformis;Coleophoma cylindrospora	hypothetical protein BP6252_09149 [Coleophoma cylindrospora]
Sscle02g016630	818	Sscle02g016630	TGO42711.1	99.497	398	2	0	1	398	1	398	0	Botrytis galanthina;Botrytis hyacinthi;Botryotinia narcissicola	hypothetical protein BHYA_0006g01140 [Botrytis hyacinthi]
Sscle02g016630	818	Sscle02g016630	TGO86021.1	99.497	398	2	0	1	398	1	398	0	Botrytis porri	hypothetical protein BPOR_0342g00050 [Botrytis porri]
Sscle02g016660	212	Sscle02g016660	TGO80705.1	79.592	196	40	0	309	504	307	502	9.68e-59	Botrytis elliptica	hypothetical protein BELL_0002g00270 [Botrytis elliptica]
Sscle02g016660	210	Sscle02g016660	TGO18149.1	79.082	196	41	0	309	504	307	502	5.59e-58	Botrytis tulipae	hypothetical protein BTUL_0012g00940 [Botrytis tulipae]
Sscle02g016660	216	Sscle02g016660	TGO42708.1	80.612	196	38	0	309	504	307	502	3.31e-60	Botrytis hyacinthi	hypothetical protein BHYA_0006g01110 [Botrytis hyacinthi]
Sscle02g016660	214	Sscle02g016660	TGO62933.1	80.612	196	38	0	309	504	307	502	9.13e-60	Botryotinia convoluta	hypothetical protein BCON_0016g00260 [Botryotinia convoluta]
Sscle02g016660	372	Sscle02g016660	KAA8576932.1	96.313	217	7	1	1	217	1	216	2.13e-120	Monilinia fructicola	hypothetical protein EYC84_006966 [Monilinia fructicola]
Sscle02g016840	4489	Sscle02g016840	TGO18130.1	97.124	2225	63	1	1	2224	1	2225	0	Botrytis tulipae	hypothetical protein BTUL_0012g00750 [Botrytis tulipae]
Sscle02g016840	4491	Sscle02g016840	TGO42689.1	97.169	2225	62	1	1	2224	1	2225	0	Botrytis hyacinthi	hypothetical protein BHYA_0006g00920 [Botrytis hyacinthi]
Sscle02g016840	4492	Sscle02g016840	TGO80722.1	97.169	2225	62	1	1	2224	1	2225	0	Botrytis elliptica	hypothetical protein BELL_0002g00440 [Botrytis elliptica]
Sscle02g016840	4488	Sscle02g016840	TEY48320.1	97.124	2225	63	1	1	2224	1	2225	0	Botryotinia calthae	hypothetical protein BOTCAL_0295g00050 [Botryotinia calthae]
Sscle02g016840	4492	Sscle02g016840	THV55593.1	97.169	2225	62	1	1	2224	1	2225	0	Botrytis galanthina	hypothetical protein BGAL_0006g00450 [Botrytis galanthina]
Sscle02g017060	1417	Sscle02g017060	TGO80533.1	93.688	808	45	3	1	804	1	806	0	Botrytis elliptica	hypothetical protein BELL_0005g00160 [Botrytis elliptica]
Sscle02g017060	1410	Sscle02g017060	XP_001561438.2	95.167	807	34	2	1	804	1	805	0	Botrytis cinerea B05.10;Botrytis cinerea T4;Botrytis cinerea BcDW1	Bcprp28 [Botrytis cinerea B05.10]
Sscle02g017060	1437	Sscle02g017060	TGO42663.1	94.548	807	39	2	1	804	1	805	0	Botrytis hyacinthi	hypothetical protein BHYA_0006g00660 [Botrytis hyacinthi]
Sscle02g017060	1442	Sscle02g017060	TGO30329.1	95.415	807	32	2	1	804	1	805	0	Botrytis paeoniae	hypothetical protein BPAE_0006g00690 [Botrytis paeoniae]
Sscle02g017060	1437	Sscle02g017060	TGO18103.1	94.672	807	38	2	1	804	1	805	0	Botrytis tulipae	hypothetical protein BTUL_0012g00470 [Botrytis tulipae]
Sscle02g018410	442	Sscle02g018410	XP_001550971.1	100	210	0	0	1	210	1	210	3.29e-157	Botryotinia calthae;Botryotinia convoluta;Botrytis porri;Botrytis tulipae;Botrytis elliptica;Botrytis galanthina;Botrytis hyacinthi;Botryotinia narcissicola;Botrytis paeoniae;Botrytis cinerea B05.10;Botrytis cinerea T4;Botrytis cinerea BcDW1	hypothetical protein BCIN_01g03460 [Botrytis cinerea B05.10]
Sscle02g018410	435	Sscle02g018410	XP_024729060.1	98.565	209	3	0	1	209	1	209	1.89e-154	Meliniomyces bicolor E	RNA-binding domain-containing protein [Hyaloscypha bicolor E]
Sscle02g018410	438	Sscle02g018410	KAA8576269.1	99.522	209	1	0	1	209	1	209	1.88e-155	Monilinia fructicola	hypothetical protein EYC84_006413 [Monilinia fructicola]
Sscle02g018410	439	Sscle02g018410	PQE19893.1	99.522	209	1	0	1	209	1	209	4.94e-156	Rutstroemia sp. NJR-2017a WRK4;Rutstroemia sp. NJR-2017a BVV2;Rutstroemia sp. NJR-2017a BBW	splicing factor U2AF subunit protein [Rutstroemia sp. NJR-2017a BVV2]
Sscle02g018410	434	Sscle02g018410	PMD39741.1	98.086	209	4	0	1	209	1	209	7.28e-154	Hyaloscypha variabilis F	RNA-binding domain-containing protein [Hyaloscypha variabilis F]
Sscle02g018420	854	Sscle02g018420	TGO38786.1	90.2	449	44	0	1	449	1	449	0	Botrytis hyacinthi	hypothetical protein BHYA_0067g00160 [Botrytis hyacinthi]
Sscle02g018420	861	Sscle02g018420	KAA8576267.1	90	450	45	0	1	450	1	450	0	Monilinia fructicola	hypothetical protein EYC84_006411 [Monilinia fructicola]
Sscle02g018420	852	Sscle02g018420	EMR82560.1	89.778	450	46	0	1	450	1	450	0	Botrytis cinerea BcDW1	hypothetical protein BcDW1_8834 [Botrytis cinerea BcDW1]
Sscle02g018420	860	Sscle02g018420	TGO29012.1	90.444	450	43	0	1	450	1	450	0	Botrytis paeoniae	hypothetical protein BPAE_0020g00570 [Botrytis paeoniae]
Sscle02g018420	863	Sscle02g018420	TGO72069.1	91.111	450	40	0	1	450	1	450	0	Botrytis elliptica	hypothetical protein BELL_0496g00040 [Botrytis elliptica]
Sscle02g018570	545	Sscle02g018570	TGO13749.1	85.449	323	40	3	1	323	1	316	0	Botrytis tulipae	hypothetical protein BTUL_0064g00500 [Botrytis tulipae]
Sscle02g018570	536	Sscle02g018570	THV54144.1	83.648	318	45	4	6	323	111	421	0	Botrytis galanthina	hypothetical protein BGAL_0033g00160 [Botrytis galanthina]
Sscle02g018570	543	Sscle02g018570	XP_001561150.1	85.759	323	39	3	1	323	1	316	0	Botrytis cinerea B05.10;Botrytis cinerea T4;Botrytis cinerea BcDW1	Bcbud13 [Botrytis cinerea B05.10]
Sscle02g018570	543	Sscle02g018570	TGO45707.1	84.211	323	44	4	1	323	1	316	0	Botryotinia convoluta	hypothetical protein BCON_0371g00020 [Botryotinia convoluta]
Sscle02g018570	545	Sscle02g018570	TEY86414.1	86.378	323	37	4	1	323	1	316	0	Botryotinia calthae	hypothetical protein BOTCAL_0009g00410 [Botryotinia calthae]
Sscle02g020170	935	Sscle02g020170	TGO16445.1	95.56	518	23	0	1	518	1	518	0	Botrytis tulipae	hypothetical protein BTUL_0028g00470 [Botrytis tulipae]
Sscle02g020170	932	Sscle02g020170	THV49525.1	95.174	518	25	0	1	518	1	518	0	Botrytis galanthina	hypothetical protein BGAL_0191g00220 [Botrytis galanthina]
Sscle02g020170	934	Sscle02g020170	TGO22659.1	95.367	518	24	0	1	518	1	518	0	Botrytis paeoniae	hypothetical protein BPAE_0159g00060 [Botrytis paeoniae]
Sscle02g020170	934	Sscle02g020170	TGO34497.1	95.367	518	24	0	1	518	1	518	0	Botrytis hyacinthi	hypothetical protein BHYA_0194g00040 [Botrytis hyacinthi]
Sscle02g020170	932	Sscle02g020170	TGO56970.1	95.174	518	25	0	1	518	1	518	0	Botryotinia convoluta	hypothetical protein BCON_0071g00240 [Botryotinia convoluta]
Sscle02g020210	756	Sscle02g020210	TGO56974.1	86.726	452	20	2	1	412	1	452	0	Botryotinia convoluta	hypothetical protein BCON_0071g00290 [Botryotinia convoluta]
Sscle02g020210	750	Sscle02g020210	TGO16449.1	86.062	452	23	2	1	412	1	452	0	Botrytis tulipae	hypothetical protein BTUL_0028g00510 [Botrytis tulipae]
Sscle02g020210	743	Sscle02g020210	TGO54652.1	85.398	452	26	2	1	412	1	452	0	Botryotinia narcissicola	hypothetical protein BOTNAR_0262g00080 [Botryotinia narcissicola]
Sscle02g020210	753	Sscle02g020210	XP_001546442.1	85.619	452	25	2	1	412	1	452	0	Botrytis cinerea B05.10;Botrytis cinerea T4;Botrytis cinerea BcDW1	Bcslu7 [Botrytis cinerea B05.10]
Sscle02g020210	752	Sscle02g020210	TGO34501.1	86.283	452	22	2	1	412	1	452	0	Botrytis hyacinthi	hypothetical protein BHYA_0194g00080 [Botrytis hyacinthi]
Sscle02g020860	1003	Sscle02g020860	TGO29040.1	93.893	524	32	0	1	524	1	524	0	Botrytis paeoniae	hypothetical protein BPAE_0019g00100 [Botrytis paeoniae]
Sscle02g020860	1003	Sscle02g020860	TGO45547.1	93.893	524	32	0	1	524	1	524	0	Botryotinia convoluta	hypothetical protein BCON_0383g00040 [Botryotinia convoluta]
Sscle02g020860	1001	Sscle02g020860	TGO08786.1	93.893	524	32	0	1	524	1	524	0	Botrytis tulipae	hypothetical protein BTUL_0192g00200 [Botrytis tulipae]
Sscle02g020860	1002	Sscle02g020860	THV47604.1	93.893	524	32	0	1	524	1	524	0	Botrytis galanthina	hypothetical protein BGAL_0300g00100 [Botrytis galanthina]
Sscle02g020860	1004	Sscle02g020860	TGO74824.1	94.275	524	30	0	1	524	1	524	0	Botrytis elliptica	hypothetical protein BELL_0254g00090 [Botrytis elliptica]
Sscle03g022520	1366	Sscle03g022520	TGO41609.1	94.813	694	35	1	1	694	1	693	0	Botrytis hyacinthi	hypothetical protein BHYA_0019g00400 [Botrytis hyacinthi]
Sscle03g022520	1363	Sscle03g022520	TGO80034.1	94.82	695	34	2	1	694	1	694	0	Botrytis elliptica	hypothetical protein BELL_0016g00080 [Botrytis elliptica]
Sscle03g022520	1366	Sscle03g022520	TGO14096.1	94.669	694	36	1	1	694	1	693	0	Botrytis tulipae	hypothetical protein BTUL_0058g00210 [Botrytis tulipae]
Sscle03g022520	1367	Sscle03g022520	TEY30783.1	95.101	694	33	1	1	694	1	693	0	Botryotinia calthae	hypothetical protein BOTCAL_0838g00010 [Botryotinia calthae]
Sscle03g022520	1365	Sscle03g022520	EMR91139.1	94.813	694	35	1	1	694	1	693	0	Botrytis cinerea BcDW1	putative atp dependent rna protein [Botrytis cinerea BcDW1]
Sscle03g023070	723	Sscle03g023070	TGO42264.1	98.034	356	7	0	1	356	1	356	0	Botrytis hyacinthi	hypothetical protein BHYA_0010g00240 [Botrytis hyacinthi]
Sscle03g023070	721	Sscle03g023070	TGO86417.1	97.753	356	8	0	1	356	1	356	0	Botrytis porri	hypothetical protein BPOR_0305g00030 [Botrytis porri]
Sscle03g023070	725	Sscle03g023070	TGO67829.1	98.315	356	6	0	1	356	1	356	0	Botrytis elliptica	hypothetical protein BELL_0868g00030 [Botrytis elliptica]
Sscle03g023070	721	Sscle03g023070	TGO30882.1	97.191	356	10	0	1	356	1	356	0	Botrytis paeoniae	hypothetical protein BPAE_0003g01680 [Botrytis paeoniae]
Sscle03g023070	723	Sscle03g023070	THV49330.1	98.034	356	7	0	1	356	1	356	0	Botrytis galanthina	hypothetical protein BGAL_0200g00080 [Botrytis galanthina]
Sscle03g023220	1079	Sscle03g023220	TGO30897.1	91.792	597	43	1	1	597	1	591	0	Botrytis paeoniae	hypothetical protein BPAE_0003g01830 [Botrytis paeoniae]
Sscle03g023220	1077	Sscle03g023220	TGO71436.1	91.457	597	45	1	1	597	1	591	0	Botrytis elliptica	hypothetical protein BELL_0575g00010 [Botrytis elliptica]
Sscle03g023220	1077	Sscle03g023220	TGO19109.1	91.625	597	44	1	1	597	1	591	0	Botrytis tulipae	hypothetical protein BTUL_0006g01460 [Botrytis tulipae]
Sscle03g023220	1079	Sscle03g023220	TGO42278.1	91.792	597	43	1	1	597	1	591	0	Botrytis hyacinthi	hypothetical protein BHYA_0010g00380 [Botrytis hyacinthi]
Sscle03g023220	1078	Sscle03g023220	TGO55765.1	91.457	597	45	1	1	597	1	591	0	Botryotinia convoluta	hypothetical protein BCON_0087g00180 [Botryotinia convoluta]
Sscle03g025220	2803	Sscle03g025220	TGO72262.1	93.199	1441	98	0	1	1441	1	1441	0	Botrytis elliptica	hypothetical protein BELL_0474g00060 [Botrytis elliptica]
Sscle03g025220	2778	Sscle03g025220	XP_024547643.1	92.991	1441	101	0	1	1441	1	1441	0	Botrytis cinerea B05.10;Botrytis cinerea BcDW1	hypothetical protein BCIN_03g03130 [Botrytis cinerea B05.10]
Sscle03g025220	2766	Sscle03g025220	KAA8572406.1	94.097	1423	83	1	1	1423	1	1422	0	Monilinia fructicola	hypothetical protein EYC84_003028 [Monilinia fructicola]
Sscle03g025220	2797	Sscle03g025220	TGO37509.1	92.991	1441	101	0	1	1441	1	1441	0	Botrytis hyacinthi	hypothetical protein BHYA_0095g00070 [Botrytis hyacinthi]
Sscle03g025220	2802	Sscle03g025220	TGO26860.1	93.13	1441	99	0	1	1441	1	1441	0	Botrytis paeoniae	hypothetical protein BPAE_0052g00510 [Botrytis paeoniae]
Sscle03g025230	1172	Sscle03g025230	TEY77604.1	87.842	658	80	0	1	658	5	662	0	Botryotinia calthae	hypothetical protein BOTCAL_0053g00360 [Botryotinia calthae]
Sscle03g025230	1169	Sscle03g025230	TGO57318.1	88.262	656	76	1	1	656	5	659	0	Botryotinia convoluta	hypothetical protein BCON_0067g00400 [Botryotinia convoluta]
Sscle03g025230	1160	Sscle03g025230	XP_001554960.1	87.538	658	81	1	1	658	5	661	0	Botrytis cinerea B05.10;Botrytis cinerea BcDW1	hypothetical protein BCIN_03g03120 [Botrytis cinerea B05.10]
Sscle03g025230	1162	Sscle03g025230	CCD44808.1	87.69	658	80	1	1	658	5	661	0	Botrytis cinerea T4	similar to THO complex subunit Tho1 [Botrytis cinerea T4]
Sscle03g025230	1175	Sscle03g025230	TGO82717.1	87.69	658	81	0	1	658	5	662	0	Botrytis porri	hypothetical protein BPOR_0771g00020 [Botrytis porri]
Sscle03g025720	759	Sscle03g025720	XP_001555041.1	96.183	393	15	0	1	393	1	393	0	Botrytis cinerea B05.10;Botrytis cinerea BcDW1	Bccwc2 [Botrytis cinerea B05.10]
Sscle03g025720	755	Sscle03g025720	TGO58398.1	95.42	393	18	0	1	393	1	393	0	Botrytis elliptica	hypothetical protein BELL_1293g00030 [Botrytis elliptica]
Sscle03g025720	757	Sscle03g025720	TGO51449.1	95.674	393	17	0	1	393	1	393	0	Botryotinia convoluta	hypothetical protein BCON_0161g00220 [Botryotinia convoluta]
Sscle03g025720	759	Sscle03g025720	CCD44879.1	95.929	393	16	0	1	393	1	393	0	Botrytis cinerea T4	similar to pre-mRNA splicing factor cwc2 [Botrytis cinerea T4]
Sscle03g025720	751	Sscle03g025720	TGO36983.1	95.165	393	19	0	1	393	1	393	0	Botrytis hyacinthi	hypothetical protein BHYA_0109g00190 [Botrytis hyacinthi]
Sscle03g025860	297	Sscle03g025860	TGO91400.1	97.279	147	4	0	1	147	1	147	6.8e-102	Botrytis porri	hypothetical protein BPOR_0029g00230 [Botrytis porri]
Sscle03g025860	299	Sscle03g025860	TGO51776.1	97.279	147	4	0	1	147	1	147	1.45e-102	Botryotinia narcissicola	hypothetical protein BOTNAR_0344g00090 [Botryotinia narcissicola]
Sscle03g025860	293	Sscle03g025860	KAA8572467.1	95.918	147	6	0	1	147	1	147	2.23e-100	Monilinia fructicola	hypothetical protein EYC84_003087 [Monilinia fructicola]
Sscle03g025860	300	Sscle03g025860	TGO11454.1	97.959	147	3	0	1	147	1	147	5.45e-103	Botryotinia convoluta;Botrytis tulipae;Botrytis elliptica;Botrytis paeoniae	hypothetical protein BTUL_0109g00200 [Botrytis tulipae]
Sscle03g025860	302	Sscle03g025860	XP_024547591.1	98.639	147	2	0	1	147	1	147	6.48e-104	Botryotinia calthae;Botrytis cinerea B05.10;Botrytis cinerea T4	Bcbud31 [Botrytis cinerea B05.10]
Sscle03g027700	1425	Sscle03g027700	XP_024547746.1	93.726	781	37	2	65	836	13	790	0	Botrytis cinerea B05.10;Botrytis cinerea T4	hypothetical protein BCIN_03g04810 [Botrytis cinerea B05.10]
Sscle03g027700	1437	Sscle03g027700	TGO19626.1	95.116	778	29	2	65	836	13	787	0	Botrytis tulipae	hypothetical protein BTUL_0003g00800 [Botrytis tulipae]
Sscle03g027700	1439	Sscle03g027700	TGO80775.1	95.244	778	28	2	65	836	13	787	0	Botrytis elliptica	hypothetical protein BELL_0001g00360 [Botrytis elliptica]
Sscle03g027700	1439	Sscle03g027700	TGO30915.1	95.116	778	29	2	65	836	13	787	0	Botrytis paeoniae	hypothetical protein BPAE_0002g00050 [Botrytis paeoniae]
Sscle03g027700	1438	Sscle03g027700	TGO89246.1	94.087	778	37	2	65	836	13	787	0	Botrytis porri	hypothetical protein BPOR_0118g00090 [Botrytis porri]
Sscle03g029880	1134	Sscle03g029880	TGO27782.1	98.609	575	5	3	1	572	1	575	0	Botrytis paeoniae	hypothetical protein BPAE_0037g00680 [Botrytis paeoniae]
Sscle03g029880	1131	Sscle03g029880	THV55170.1	98.267	577	4	4	1	572	1	576	0	Botrytis galanthina	hypothetical protein BGAL_0012g00070 [Botrytis galanthina]
Sscle03g029880	1131	Sscle03g029880	XP_024547900.1	98.435	575	5	4	1	572	1	574	0	Botryotinia calthae;Botrytis cinerea B05.10;Botrytis cinerea BcDW1	hypothetical protein BCIN_03g07080 [Botrytis cinerea B05.10]
Sscle03g029880	1132	Sscle03g029880	TGO75108.1	98.609	575	4	4	1	572	1	574	0	Botrytis elliptica	hypothetical protein BELL_0234g00140 [Botrytis elliptica]
Sscle03g029880	1135	Sscle03g029880	KAA8573052.1	98.429	573	6	2	1	572	1	571	0	Monilinia fructicola	hypothetical protein EYC84_003589 [Monilinia fructicola]
Sscle05g041100	304	Sscle05g041100	TEY57361.1	96.711	152	5	0	1	152	1	152	1.69e-104	Botryotinia calthae;Botrytis tulipae;Botrytis elliptica;Botrytis galanthina;Botrytis hyacinthi;Botryotinia narcissicola;Botrytis paeoniae	hypothetical protein BOTCAL_0220g00140 [Botryotinia calthae]
Sscle05g041100	258	Sscle05g041100	PQE20406.1	88.312	154	16	1	1	152	1	154	2.61e-86	Rutstroemia sp. NJR-2017a WRK4;Rutstroemia sp. NJR-2017a BBW	hypothetical protein CJF30_00001721 [Rutstroemia sp. NJR-2017a BBW]
Sscle05g041100	254	Sscle05g041100	TGO59370.1	96.053	152	6	0	1	152	1	152	1.28e-84	Botryotinia convoluta	hypothetical protein BCON_0045g00320 [Botryotinia convoluta]
Sscle05g041100	306	Sscle05g041100	XP_024548993.1	97.368	152	4	0	1	152	1	152	3.01e-105	Botrytis cinerea B05.10;Botrytis cinerea BcDW1	hypothetical protein BCIN_05g07570 [Botrytis cinerea B05.10]
Sscle05g041100	308	Sscle05g041100	RAL60457.1	98.026	152	3	0	1	152	1	152	3.7e-106	Monilinia fructigena	hypothetical protein DID88_000232 [Monilinia fructigena]
Sscle05g041300	160	Sscle05g041300	OWP04381.1	96.429	84	3	0	1	84	1	84	1.44e-49	Marssonina coronariae;Cadophora sp. DSE1049	hypothetical protein B2J93_7924 [Marssonina coronariae]
Sscle05g041300	158	Sscle05g041300	PBP20578.1	94.048	84	5	0	1	84	1	84	1.07e-48	Diplocarpon rosae	small nuclear ribonucleoprotein SmG [Diplocarpon rosae]
Sscle05g041300	158	Sscle05g041300	PQE23006.1	97.59	83	2	0	1	83	1	83	6.85e-49	Rutstroemia sp. NJR-2017a WRK4	lsm domain-containing protein [Rutstroemia sp. NJR-2017a WRK4]
Sscle05g041300	160	Sscle05g041300	XP_001550646.1	100	82	0	0	1	82	1	82	1.86e-49	Botryotinia calthae;Botryotinia convoluta;Botrytis tulipae;Botrytis galanthina;Botrytis hyacinthi;Botryotinia narcissicola;Botrytis paeoniae;Botrytis cinerea B05.10;Botrytis cinerea T4;Botrytis cinerea BcDW1	Bcsmx2 [Botrytis cinerea B05.10]
Sscle05g041300	164	Sscle05g041300	KAA8574742.1	100	84	0	0	1	84	1	84	6.21e-51	Monilinia fructicola	hypothetical protein EYC84_003992 [Monilinia fructicola]
Sscle05g041340	2023	Sscle05g041340	XP_024548986.1	97.896	998	21	0	1	998	1	998	0	Botrytis cinerea B05.10;Botrytis cinerea BcDW1	Bcsnu114 [Botrytis cinerea B05.10]
Sscle05g041340	2014	Sscle05g041340	CCD44056.1	96.637	1011	21	1	1	998	1	1011	0	Botrytis cinerea T4	similar to 116 kda u5 small nuclear ribonucleoprotein component [Botrytis cinerea T4]
Sscle05g041340	2028	Sscle05g041340	KAA8574746.1	98.196	998	18	0	1	998	1	998	0	Monilinia fructicola	hypothetical protein EYC84_003996 [Monilinia fructicola]
Sscle05g041340	2014	Sscle05g041340	THV48938.1	96.832	1010	20	1	1	998	1	1010	0	Botrytis galanthina	hypothetical protein BGAL_0219g00020 [Botrytis galanthina]
Sscle05g041340	2016	Sscle05g041340	TGO25948.1	96.637	1011	21	1	1	998	1	1011	0	Botrytis paeoniae	hypothetical protein BPAE_0069g00200 [Botrytis paeoniae]
Sscle05g045800	517	Sscle05g045800	TGO37017.1	79.646	339	59	3	1	338	1	330	0	Botrytis hyacinthi	hypothetical protein BHYA_0108g00130 [Botrytis hyacinthi]
Sscle05g045800	504	Sscle05g045800	EMR88190.1	79.056	339	62	2	1	339	1	330	1.41e-176	Botrytis cinerea BcDW1	putative pre-mrna-splicing factor spp2 protein [Botrytis cinerea BcDW1]
Sscle05g045800	483	Sscle05g045800	TGO28940.1	78.886	341	60	3	1	338	1	332	7.5e-168	Botrytis paeoniae	hypothetical protein BPAE_0021g00650 [Botrytis paeoniae]
Sscle05g045800	505	Sscle05g045800	TGO66019.1	79.941	339	58	3	1	338	1	330	7.05e-177	Botryotinia narcissicola	hypothetical protein BOTNAR_0070g00200 [Botryotinia narcissicola]
Sscle05g045800	506	Sscle05g045800	THV45751.1	79.941	339	58	3	1	338	1	330	5.19e-177	Botrytis galanthina	hypothetical protein BGAL_0454g00070 [Botrytis galanthina]
Sscle05g047930	167	Sscle05g047930	TGO56743.1	97.619	84	2	0	1	84	1	84	3.03e-52	Botryotinia convoluta	hypothetical protein BCON_0074g00400 [Botryotinia convoluta]
Sscle05g047930	168	Sscle05g047930	XP_024548585.1	98.81	84	1	0	1	84	1	84	8.87e-53	Botryotinia calthae;Botrytis tulipae;Botrytis elliptica;Botrytis galanthina;Botrytis hyacinthi;Botrytis cinerea B05.10;Botrytis cinerea T4;Botrytis cinerea BcDW1	Bclsm5 [Botrytis cinerea B05.10]
Sscle05g047930	147	Sscle05g047930	XP_013961446.1	85.714	84	11	1	1	84	1	83	2.73e-44	Trichoderma virens Gv29-8	hypothetical protein TRIVIDRAFT_73167 [Trichoderma virens Gv29-8]
Sscle05g047930	168	Sscle05g047930	TGO20859.1	97.619	84	2	0	1	84	1	84	1.22e-52	Botrytis porri;Botrytis paeoniae	hypothetical protein BPAE_0260g00020 [Botrytis paeoniae]
Sscle05g047930	158	Sscle05g047930	RAL61465.1	96.386	83	2	1	1	83	29	110	2.27e-48	Monilinia fructigena	hypothetical protein DID88_009394 [Monilinia fructigena]
Sscle05g048450	1061	Sscle05g048450	TGO36538.1	94.928	552	28	0	1	552	1	552	0	Botrytis hyacinthi	hypothetical protein BHYA_0122g00310 [Botrytis hyacinthi]
Sscle05g048450	1057	Sscle05g048450	TGO50849.1	94.565	552	30	0	1	552	1	552	0	Botryotinia narcissicola	hypothetical protein BOTNAR_0377g00100 [Botryotinia narcissicola]
Sscle05g048450	1061	Sscle05g048450	TGO46060.1	95.109	552	27	0	1	552	1	552	0	Botryotinia convoluta	hypothetical protein BCON_0347g00060 [Botryotinia convoluta]
Sscle05g048450	1061	Sscle05g048450	THV52676.1	94.928	552	28	0	1	552	1	552	0	Botrytis galanthina	hypothetical protein BGAL_0072g00120 [Botrytis galanthina]
Sscle05g048450	1066	Sscle05g048450	XP_024548549.1	95.471	552	25	0	1	552	1	552	0	Botrytis cinerea B05.10;Botrytis cinerea T4;Botrytis cinerea BcDW1	Bcsad1 [Botrytis cinerea B05.10]
Sscle06g050140	600	Sscle06g050140	RAL68724.1	94.118	340	20	0	1	340	1	340	0	Monilinia fructigena	hypothetical protein DID88_007424 [Monilinia fructigena]
Sscle06g050140	553	Sscle06g050140	TGO14235.1	94.412	340	19	0	1	340	1	340	0	Botrytis tulipae	hypothetical protein BTUL_0056g00440 [Botrytis tulipae]
Sscle06g050140	574	Sscle06g050140	TGO86366.1	94.706	340	18	0	1	340	1	340	0	Botrytis porri	hypothetical protein BPOR_0310g00050 [Botrytis porri]
Sscle06g050140	573	Sscle06g050140	THV47329.1	94.706	340	18	0	1	340	1	340	0	Botrytis galanthina	hypothetical protein BGAL_0318g00060 [Botrytis galanthina]
Sscle06g050140	554	Sscle06g050140	TGO28775.1	94.706	340	18	0	1	340	1	340	0	Botryotinia convoluta;Botrytis hyacinthi;Botrytis paeoniae	hypothetical protein BPAE_0023g00400 [Botrytis paeoniae]
Sscle06g051100	1012	Sscle06g051100	XP_024551205.1	91.071	560	33	2	1	543	1	560	0	Botrytis cinerea B05.10	Bcmsl5 [Botrytis cinerea B05.10]
Sscle06g051100	1028	Sscle06g051100	EMR84599.1	91.071	560	33	2	1	543	1	560	0	Botrytis cinerea BcDW1	putative branchpoint-bridging protein [Botrytis cinerea BcDW1]
Sscle06g051100	974	Sscle06g051100	TGO20698.1	91.25	560	32	2	1	543	1	560	0	Botrytis paeoniae	hypothetical protein BPAE_0273g00060 [Botrytis paeoniae]
Sscle06g051100	985	Sscle06g051100	TGO45965.1	91.429	560	31	2	1	543	1	560	0	Botryotinia convoluta	hypothetical protein BCON_0353g00090 [Botryotinia convoluta]
Sscle06g051100	1029	Sscle06g051100	CCD34265.1	91.071	560	33	2	1	543	1	560	0	Botrytis cinerea T4	hypothetical protein BofuT4P201000002001 [Botrytis cinerea T4]
Sscle06g052790	2458	Sscle06g052790	THV55626.1	97.772	1212	27	0	1	1212	1	1212	0	Botrytis galanthina	hypothetical protein BGAL_0005g00050 [Botrytis galanthina]
Sscle06g052790	2456	Sscle06g052790	TGO79786.1	97.607	1212	29	0	1	1212	1	1212	0	Botrytis elliptica	hypothetical protein BELL_0023g00290 [Botrytis elliptica]
Sscle06g052790	2458	Sscle06g052790	TGO50824.1	97.607	1212	29	0	1	1212	1	1212	0	Botryotinia convoluta	hypothetical protein BCON_0175g00100 [Botryotinia convoluta]
Sscle06g052790	2456	Sscle06g052790	TGO40783.1	97.525	1212	30	0	1	1212	1	1212	0	Botrytis hyacinthi	hypothetical protein BHYA_0031g00050 [Botrytis hyacinthi]
Sscle06g052790	2456	Sscle06g052790	TGO28026.1	97.525	1212	30	0	1	1212	1	1212	0	Botrytis paeoniae	hypothetical protein BPAE_0033g00280 [Botrytis paeoniae]
Sscle06g053120	1038	Sscle06g053120	RDL40725.1	76.029	826	176	10	9	822	13	828	0	Phialophora cf. hyalina BP 5553	Uncharacterized protein BP5553_00704 [Phialophora cf. hyalina BP 5553]
Sscle06g053120	1160	Sscle06g053120	TVY90332.1	77.536	828	164	9	5	823	7	821	0	Lachnellula willkommii	Pre-mRNA-splicing factor [Lachnellula willkommii]
Sscle06g053120	1165	Sscle06g053120	TVY17275.1	78.502	828	156	9	5	823	7	821	0	Lachnellula arida	Pre-mRNA-splicing factor cwc22 [Lachnellula arida]
Sscle06g053120	1365	Sscle06g053120	KAA8568438.1	92.112	824	65	0	1	824	9	832	0	Monilinia fructicola	hypothetical protein EYC84_007471 [Monilinia fructicola]
Sscle06g053120	1165	Sscle06g053120	TVY35121.1	77.603	826	166	8	5	823	7	820	0	Lachnellula subtilissima	Pre-mRNA-splicing factor [Lachnellula subtilissima]
Sscle07g055690	887	Sscle07g055690	TGO28702.1	91.158	475	41	1	1	474	1	475	0	Botrytis paeoniae	hypothetical protein BPAE_0024g00470 [Botrytis paeoniae]
Sscle07g055690	885	Sscle07g055690	TGO84612.1	91.158	475	41	1	1	474	1	475	0	Botrytis porri	hypothetical protein BPOR_0486g00130 [Botrytis porri]
Sscle07g055690	886	Sscle07g055690	TGO75830.1	91.368	475	40	1	1	474	1	475	0	Botrytis elliptica	hypothetical protein BELL_0190g00090 [Botrytis elliptica]
Sscle07g055690	887	Sscle07g055690	TGO18256.1	91.368	475	40	1	1	474	1	475	0	Botrytis tulipae	hypothetical protein BTUL_0011g00620 [Botrytis tulipae]
Sscle07g055690	885	Sscle07g055690	THV49429.1	91.368	475	40	1	1	474	1	475	0	Botrytis galanthina	hypothetical protein BGAL_0195g00060 [Botrytis galanthina]
Sscle07g055800	488	Sscle07g055800	KAA8568082.1	98.367	245	4	0	1	245	1	245	3.79e-174	Monilinia fructicola	hypothetical protein EYC84_008493 [Monilinia fructicola]
Sscle07g055800	482	Sscle07g055800	THV53049.1	96.735	245	8	0	1	245	1	245	8.46e-172	Botrytis galanthina	hypothetical protein BGAL_0061g00250 [Botrytis galanthina]
Sscle07g055800	466	Sscle07g055800	TGO59980.1	89.098	266	8	1	1	245	1	266	2.65e-165	Botryotinia convoluta	hypothetical protein BCON_0039g00110 [Botryotinia convoluta]
Sscle07g055800	481	Sscle07g055800	XP_001556998.1	96.735	245	8	0	1	245	1	245	1.28e-171	Botrytis cinerea B05.10;Botrytis cinerea T4	Bcisy1 [Botrytis cinerea B05.10]
Sscle07g055800	484	Sscle07g055800	RAL64835.1	97.959	245	5	0	1	245	1	245	7.91e-173	Monilinia fructigena	hypothetical protein DID88_001431 [Monilinia fructigena]
Sscle07g056180	266	Sscle07g056180	THV51374.1	69.072	194	40	2	1	194	1	174	2.14e-86	Botrytis galanthina	hypothetical protein BGAL_0113g00190 [Botrytis galanthina]
Sscle07g056180	268	Sscle07g056180	TGO60908.1	69.588	194	39	2	1	194	1	174	1.12e-86	Botryotinia narcissicola	hypothetical protein BOTNAR_0137g00080 [Botryotinia narcissicola]
Sscle07g056180	268	Sscle07g056180	TGO86274.1	61.538	234	60	3	1	234	1	204	5.4e-87	Botrytis porri	hypothetical protein BPOR_0317g00030 [Botrytis porri]
Sscle07g056180	268	Sscle07g056180	TGO42745.1	69.072	194	40	2	1	194	1	174	9.64e-87	Botrytis hyacinthi	hypothetical protein BHYA_0005g00100 [Botrytis hyacinthi]
Sscle07g056180	267	Sscle07g056180	XP_001548718.1	69.072	194	40	2	1	194	1	174	1.72e-86	Botrytis cinerea B05.10;Botrytis cinerea T4;Botrytis cinerea BcDW1	hypothetical protein BCIN_08g01320 [Botrytis cinerea B05.10]
Sscle07g056390	763	Sscle07g056390	TGO13291.1	96.335	382	14	0	1	382	1	382	0	Botrytis tulipae	hypothetical protein BTUL_0073g00510 [Botrytis tulipae]
Sscle07g056390	763	Sscle07g056390	TGO33959.1	96.597	382	13	0	1	382	1	382	0	Botrytis hyacinthi	hypothetical protein BHYA_0219g00170 [Botrytis hyacinthi]
Sscle07g056390	767	Sscle07g056390	THV53389.1	96.859	382	12	0	1	382	1	382	0	Botrytis galanthina	hypothetical protein BGAL_0052g00200 [Botrytis galanthina]
Sscle07g056390	766	Sscle07g056390	TGO29759.1	96.859	382	12	0	1	382	1	382	0	Botrytis paeoniae	hypothetical protein BPAE_0011g00310 [Botrytis paeoniae]
Sscle07g056390	767	Sscle07g056390	TGO52475.1	97.12	382	11	0	1	382	1	382	0	Botryotinia narcissicola	hypothetical protein BOTNAR_0323g00150 [Botryotinia narcissicola]
Sscle07g057590	436	Sscle07g057590	TGO50503.1	84.098	327	50	2	1	326	1	326	9.91e-151	Botryotinia convoluta	hypothetical protein BCON_0182g00170 [Botryotinia convoluta]
Sscle07g057590	436	Sscle07g057590	TGO13076.1	85.231	325	46	2	1	324	1	324	3.61e-151	Botrytis tulipae	hypothetical protein BTUL_0077g00290 [Botrytis tulipae]
Sscle07g057590	436	Sscle07g057590	THV54549.1	85.231	325	46	2	1	324	1	324	8.39e-151	Botrytis galanthina	hypothetical protein BGAL_0024g00130 [Botrytis galanthina]
Sscle07g057590	360	Sscle07g057590	KAA8567777.1	84.969	326	47	2	1	326	1	324	2.99e-121	Monilinia fructicola	hypothetical protein EYC84_008242 [Monilinia fructicola]
Sscle07g057590	402	Sscle07g057590	RAL68490.1	82.927	328	53	2	1	326	1	327	2.05e-137	Monilinia fructigena	hypothetical protein DID88_007218 [Monilinia fructigena]
Sscle07g058010	224	Sscle07g058010	RDW88638.1	89.831	118	12	0	1	118	1	118	9.1e-74	Coleophoma crateriformis;Coleophoma cylindrospora	small nuclear ribonucleo protein Sm D2 [Coleophoma cylindrospora]
Sscle07g058010	243	Sscle07g058010	XP_024550348.1	100	118	0	0	1	118	1	118	1.88e-81	Monilinia fructigena;Botryotinia calthae;Botryotinia convoluta;Botrytis porri;Botrytis tulipae;Botrytis elliptica;Botrytis galanthina;Botrytis hyacinthi;Botryotinia narcissicola;Botrytis paeoniae;Botrytis cinerea B05.10;Botrytis cinerea T4;Botrytis cinerea BcDW1	Bcsmd2 [Botrytis cinerea B05.10]
Sscle07g058010	225	Sscle07g058010	RKF64343.1	90.678	118	11	0	1	118	1	118	2.84e-74	Oidium neolycopersici	Small nuclear ribonucleoprotein Sm D2 [Oidium neolycopersici]
Sscle07g058010	228	Sscle07g058010	XP_018133851.1	91.525	118	10	0	1	118	1	118	2.51e-75	Pseudogymnoascus verrucosus;Pseudogymnoascus destructans;Pseudogymnoascus destructans 20631-21;Pseudogymnoascus sp. VKM F-3808;Pseudogymnoascus sp. VKM F-4246;Pseudogymnoascus sp. VKM F-4281 (FW-2241);Pseudogymnoascus sp. VKM F-4513 (FW-928);Pseudogymnoascus sp. VKM F-4514 (FW-929);Pseudogymnoascus sp. VKM F-4515 (FW-2607);Pseudogymnoascus sp. VKM F-4516 (FW-969);Pseudogymnoascus sp. VKM F-4517 (FW-2822);Pseudogymnoascus sp. VKM F-103;Pseudogymnoascus sp. VKM F-4518 (FW-2643);Pseudogymnoascus sp. VKM F-4519 (FW-2642);Pseudogymnoascus sp. VKM F-4520 (FW-2644);Pseudogymnoascus sp. VKM F-3557;Pseudogymnoascus sp. 23342-1-I1;Pseudogymnoascus sp. WSF 3629;Pseudogymnoascus sp. 03VT05;Pseudogymnoascus sp. 05NY08	small nuclear ribonucleoprotein D2 [Pseudogymnoascus verrucosus]
Sscle07g058010	225	Sscle07g058010	RKF77943.1	89.831	118	12	0	1	118	6	123	3.07e-74	Golovinomyces cichoracearum	Small nuclear ribonucleoprotein Sm D2 [Golovinomyces cichoracearum]
Sscle07g058350	4870	Sscle07g058350	TGO22035.1	98.984	2363	19	1	1	2363	1	2358	0	Botrytis paeoniae	hypothetical protein BPAE_0186g00050 [Botrytis paeoniae]
Sscle07g058350	4871	Sscle07g058350	TGO71872.1	98.984	2363	19	1	1	2363	1	2358	0	Botrytis elliptica	hypothetical protein BELL_0519g00050 [Botrytis elliptica]
Sscle07g058350	4886	Sscle07g058350	THV46012.1	99.196	2363	19	0	1	2363	1	2363	0	Botrytis galanthina	hypothetical protein BGAL_0427g00070 [Botrytis galanthina]
Sscle07g058350	4885	Sscle07g058350	CCD54062.2	99.154	2363	20	0	1	2363	1	2363	0	Botrytis cinerea T4	similar to pre-mRNA processing splicing factor 8 [Botrytis cinerea T4]
Sscle07g058350	4887	Sscle07g058350	TGO17820.1	99.238	2363	18	0	1	2363	1	2363	0	Botrytis tulipae	hypothetical protein BTUL_0014g00140 [Botrytis tulipae]
Sscle07g059050	432	Sscle07g059050	TGO45704.1	87.938	257	30	1	1	256	1	257	1.82e-151	Botryotinia narcissicola	hypothetical protein BOTNAR_0645g00050 [Botryotinia narcissicola]
Sscle07g059050	429	Sscle07g059050	TGO28347.1	87.938	257	30	1	1	256	1	257	1.27e-150	Botrytis paeoniae	hypothetical protein BPAE_0029g00780 [Botrytis paeoniae]
Sscle07g059050	453	Sscle07g059050	TGO37422.1	87.938	257	30	1	1	256	1	257	6.88e-160	Botrytis hyacinthi	hypothetical protein BHYA_0098g00460 [Botrytis hyacinthi]
Sscle07g059050	424	Sscle07g059050	TGO08479.1	93.805	226	14	0	1	226	1	226	2.73e-148	Botrytis tulipae	hypothetical protein BTUL_0207g00240 [Botrytis tulipae]
Sscle07g059050	433	Sscle07g059050	TGO74855.1	88.327	257	29	1	1	256	1	257	4.94e-152	Botrytis elliptica	hypothetical protein BELL_0252g00190 [Botrytis elliptica]
Sscle10g080740	2276	Sscle10g080740	CCD33739.1	92.816	1211	67	4	1	1192	1	1210	0	Botrytis cinerea T4	similar to pre-mRNA-splicing factor ATP-dependent RNA helicase prp22 [Botrytis cinerea T4]
Sscle10g080740	2275	Sscle10g080740	XP_001547691.2	92.733	1211	68	4	1	1192	1	1210	0	Botrytis cinerea B05.10	Bcprp2 [Botrytis cinerea B05.10]
Sscle10g080740	2278	Sscle10g080740	EMR88702.1	92.981	1211	65	4	1	1192	1	1210	0	Botrytis cinerea BcDW1	putative atp-dependent rna helicase dhx8 protein [Botrytis cinerea BcDW1]
Sscle10g080740	2316	Sscle10g080740	KAA8571350.1	95.812	1194	48	2	1	1192	1	1194	0	Monilinia fructicola	hypothetical protein EYC84_000670 [Monilinia fructicola]
Sscle10g080740	2303	Sscle10g080740	RAL58684.1	95.386	1192	55	0	1	1192	18	1209	0	Monilinia fructigena	hypothetical protein DID88_002990 [Monilinia fructigena]
Sscle11g083330	408	Sscle11g083330	KAA8564502.1	90.661	257	21	1	1	257	1	254	1.41e-137	Monilinia fructicola	hypothetical protein EYC84_011428 [Monilinia fructicola]
Sscle11g083330	391	Sscle11g083330	XP_024553274.1	88.462	260	25	2	1	257	1	258	2.81e-130	Botrytis cinerea B05.10;Botrytis cinerea T4;Botrytis cinerea BcDW1	Bccus1 [Botrytis cinerea B05.10]
Sscle11g083330	390	Sscle11g083330	TGO61511.1	88.462	260	25	2	1	257	1	258	5.76e-130	Botryotinia narcissicola	hypothetical protein BOTNAR_0128g00200 [Botryotinia narcissicola]
Sscle11g083330	389	Sscle11g083330	TGO18979.1	88.462	260	25	2	1	257	1	258	9.8e-130	Botrytis tulipae	hypothetical protein BTUL_0006g00120 [Botrytis tulipae]
Sscle11g083330	393	Sscle11g083330	TEY40963.1	88.462	260	25	2	1	257	1	258	3.2e-131	Botryotinia calthae	hypothetical protein BOTCAL_0411g00110 [Botryotinia calthae]
Sscle12g087290	2005	Sscle12g087290	TGO16875.1	96.181	995	38	0	1	995	1	995	0	Botrytis tulipae	hypothetical protein BTUL_0023g00510 [Botrytis tulipae]
Sscle12g087290	2008	Sscle12g087290	TGO74159.1	96.382	995	36	0	1	995	1	995	0	Botrytis elliptica	hypothetical protein BELL_0304g00150 [Botrytis elliptica]
Sscle12g087290	2007	Sscle12g087290	THV53145.1	96.281	995	37	0	1	995	1	995	0	Botrytis galanthina	hypothetical protein BGAL_0058g00200 [Botrytis galanthina]
Sscle12g087290	2007	Sscle12g087290	TGO36097.1	96.382	995	36	0	1	995	1	995	0	Botrytis hyacinthi	hypothetical protein BHYA_0135g00020 [Botrytis hyacinthi]
Sscle12g087290	2008	Sscle12g087290	XP_001556045.1	96.281	995	37	0	1	995	1	995	0	Botrytis cinerea B05.10;Botrytis cinerea T4;Botrytis cinerea BcDW1	hypothetical protein BCIN_07g00590 [Botrytis cinerea B05.10]
Sscle13g092760	945	Sscle13g092760	TGO10658.1	95.582	498	22	0	1	498	1	498	0	Botrytis tulipae;Botryotinia narcissicola	hypothetical protein BTUL_0128g00020 [Botrytis tulipae]
Sscle13g092760	944	Sscle13g092760	KAA8573391.1	95.783	498	21	0	1	498	1	498	0	Monilinia fructicola	hypothetical protein EYC84_004977 [Monilinia fructicola]
Sscle13g092760	940	Sscle13g092760	TGO43291.1	95.181	498	24	0	1	498	1	498	0	Botrytis hyacinthi	hypothetical protein BHYA_0002g00960 [Botrytis hyacinthi]
Sscle13g092760	943	Sscle13g092760	THV51532.1	95.582	498	22	0	1	498	1	498	0	Botrytis galanthina	hypothetical protein BGAL_0107g00040 [Botrytis galanthina]
Sscle13g092760	943	Sscle13g092760	TGO25642.1	95.582	498	22	0	1	498	1	498	0	Botrytis paeoniae	hypothetical protein BPAE_0076g00450 [Botrytis paeoniae]
Sscle13g092770	825	Sscle13g092770	XP_024547048.1	99.749	399	1	0	1	399	1	399	0	Botryotinia convoluta;Botrytis porri;Botrytis tulipae;Botrytis galanthina;Botrytis hyacinthi;Botryotinia narcissicola;Botrytis paeoniae;Botrytis cinerea B05.10;Botrytis cinerea T4;Botrytis cinerea BcDW1	hypothetical protein BCIN_02g03880 [Botrytis cinerea B05.10]
Sscle13g092770	816	Sscle13g092770	XP_024729695.1	98.747	399	5	0	1	399	1	399	0	Meliniomyces bicolor E	eukaryotic initiation factor 4A-12 [Hyaloscypha bicolor E]
Sscle13g092770	816	Sscle13g092770	RFU30737.1	98.747	399	5	0	1	399	1	399	0	Scytalidium lignicola	hypothetical protein B7463_g5611, partial [Scytalidium lignicola]
Sscle13g092770	822	Sscle13g092770	TEY44678.1	99.499	399	2	0	1	399	1	399	0	Botryotinia calthae	hypothetical protein BOTCAL_0347g00090 [Botryotinia calthae]
Sscle13g092770	823	Sscle13g092770	TGO77674.1	99.499	399	2	0	1	399	1	399	0	Botrytis elliptica	hypothetical protein BELL_0095g00010 [Botrytis elliptica]
Sscle13g094040	1377	Sscle13g094040	TGO88939.1	93.316	778	51	1	1	777	1	778	0	Botrytis porri	hypothetical protein BPOR_0133g00090 [Botrytis porri]
Sscle13g094040	1382	Sscle13g094040	TGO26295.1	93.316	778	51	1	1	777	1	778	0	Botrytis paeoniae	hypothetical protein BPAE_0062g00150 [Botrytis paeoniae]
Sscle13g094040	1381	Sscle13g094040	THV55745.1	93.316	778	51	1	1	777	1	778	0	Botrytis galanthina	hypothetical protein BGAL_0004g00680 [Botrytis galanthina]
Sscle13g094040	1384	Sscle13g094040	TGO76366.1	93.573	778	49	1	1	777	1	778	0	Botrytis elliptica	hypothetical protein BELL_0159g00030 [Botrytis elliptica]
Sscle13g094040	1379	Sscle13g094040	TGO42888.1	93.059	778	53	1	1	777	1	778	0	Botrytis hyacinthi	hypothetical protein BHYA_0004g00140 [Botrytis hyacinthi]
Sscle13g094650	1353	Sscle13g094650	TEY44437.1	90.025	802	74	4	1	798	1	800	0	Botryotinia calthae	hypothetical protein BOTCAL_0350g00150 [Botryotinia calthae]
Sscle13g094650	1357	Sscle13g094650	TGO65276.1	90.399	802	71	4	1	798	1	800	0	Botryotinia convoluta	hypothetical protein BCON_0003g00700 [Botryotinia convoluta]
Sscle13g094650	1344	Sscle13g094650	TGO87573.1	90.15	802	73	4	1	798	1	800	0	Botrytis porri	hypothetical protein BPOR_0217g00040 [Botrytis porri]
Sscle13g094650	1317	Sscle13g094650	TGO80318.1	90.648	802	69	4	1	798	1	800	0	Botrytis elliptica	hypothetical protein BELL_0009g00030 [Botrytis elliptica]
Sscle13g094650	1327	Sscle13g094650	TGO09743.1	90.399	802	71	4	1	798	1	800	0	Botrytis tulipae	hypothetical protein BTUL_0156g00390 [Botrytis tulipae]
Sscle13g095170	648	Sscle13g095170	TGO89782.1	92.169	332	26	0	1	332	1	332	0	Botrytis porri	hypothetical protein BPOR_0094g00170 [Botrytis porri]
Sscle13g095170	651	Sscle13g095170	THV53965.1	91.867	332	27	0	1	332	1	332	0	Botrytis galanthina	hypothetical protein BGAL_0037g00090 [Botrytis galanthina]
Sscle13g095170	648	Sscle13g095170	TGO49337.1	91.566	332	28	0	1	332	1	332	0	Botryotinia convoluta	hypothetical protein BCON_0213g00140 [Botryotinia convoluta]
Sscle13g095170	650	Sscle13g095170	TGO09701.1	91.867	332	27	0	1	332	1	332	0	Botrytis tulipae;Botrytis elliptica;Botrytis hyacinthi;Botryotinia narcissicola	hypothetical protein BTUL_0157g00390 [Botrytis tulipae]
Sscle13g095170	649	Sscle13g095170	XP_001558434.1	91.566	332	28	0	1	332	1	332	0	Botrytis cinerea B05.10;Botrytis cinerea BcDW1	hypothetical protein BCIN_11g04860 [Botrytis cinerea B05.10]
Sscle13g095390	193	Sscle13g095390	XP_001556629.1	98.98	98	1	0	1	98	1	98	3.4e-62	Botryotinia calthae;Botryotinia convoluta;Botrytis porri;Botrytis tulipae;Botrytis galanthina;Botrytis hyacinthi;Botrytis paeoniae;Botrytis cinerea B05.10;Botrytis cinerea T4;Botrytis cinerea BcDW1	hypothetical protein BCIN_11g01650 [Botrytis cinerea B05.10]
Sscle13g095390	190	Sscle13g095390	TGO75254.1	97.959	98	2	0	1	98	1	98	4.06e-61	Botrytis elliptica	hypothetical protein BELL_0224g00050 [Botrytis elliptica]
Sscle13g095390	194	Sscle13g095390	RAL63717.1	98.98	98	1	0	1	98	1	98	8.7e-63	Monilinia fructicola;Monilinia fructigena	hypothetical protein DID88_003364 [Monilinia fructigena]
Sscle13g095390	190	Sscle13g095390	TGO48024.1	97.959	98	2	0	1	98	1	98	4.06e-61	Botryotinia narcissicola	hypothetical protein BOTNAR_0497g00050 [Botryotinia narcissicola]
Sscle13g095390	192	Sscle13g095390	PQE25844.1	96.939	98	3	0	1	98	1	98	1.19e-61	Rutstroemia sp. NJR-2017a BBW	hypothetical protein CJF30_00000554 [Rutstroemia sp. NJR-2017a BBW]
Sscle13g095470	1224	Sscle13g095470	TGO27675.1	97.716	613	14	0	1	613	1	613	0	Botrytis paeoniae	hypothetical protein BPAE_0038g00210 [Botrytis paeoniae]
Sscle13g095470	1224	Sscle13g095470	TGO11982.1	97.716	613	14	0	1	613	1	613	0	Botrytis tulipae	hypothetical protein BTUL_0097g00340 [Botrytis tulipae]
Sscle13g095470	1226	Sscle13g095470	TGO48831.1	98.203	612	11	0	1	612	1	612	0	Botryotinia convoluta	hypothetical protein BCON_0228g00020 [Botryotinia convoluta]
Sscle13g095470	1223	Sscle13g095470	CCD47661.1	97.553	613	15	0	1	613	1	613	0	Botrytis cinerea T4;Botrytis cinerea BcDW1	hypothetical protein BofuT4_P036410.1 [Botrytis cinerea T4]
Sscle13g095470	1222	Sscle13g095470	TGO76737.1	98.042	613	11	1	1	613	1	612	0	Botrytis elliptica	hypothetical protein BELL_0139g00020 [Botrytis elliptica]
Sscle13g095480	1375	Sscle13g095480	TGO11983.1	98.238	681	12	0	2	682	4	684	0	Botrytis tulipae	hypothetical protein BTUL_0097g00350 [Botrytis tulipae]
Sscle13g095480	1372	Sscle13g095480	TGO27676.1	98.233	679	12	0	2	680	4	682	0	Botrytis paeoniae	hypothetical protein BPAE_0038g00220 [Botrytis paeoniae]
Sscle13g095480	1373	Sscle13g095480	TGO48832.1	98.233	679	12	0	2	680	4	682	0	Botryotinia convoluta	hypothetical protein BCON_0228g00030 [Botryotinia convoluta]
Sscle13g095480	1376	Sscle13g095480	XP_001556647.1	98.527	679	10	0	2	680	4	682	0	Botrytis cinerea B05.10;Botrytis cinerea BcDW1	Bcclf1 [Botrytis cinerea B05.10]
Sscle13g095480	1372	Sscle13g095480	THV50051.1	98.233	679	12	0	2	680	4	682	0	Botrytis galanthina	hypothetical protein BGAL_0167g00140 [Botrytis galanthina]
Sscle13g095810	1895	Sscle13g095810	THV44160.1	87.971	1222	82	9	1	1163	1	1216	0	Botrytis galanthina	hypothetical protein BGAL_0715g00030 [Botrytis galanthina]
Sscle13g095810	1883	Sscle13g095810	TGO59121.1	91.1	1191	69	8	1	1163	1	1182	0	Botryotinia convoluta	hypothetical protein BCON_0048g00470 [Botryotinia convoluta]
Sscle13g095810	1911	Sscle13g095810	TEY50797.1	91.414	1188	68	7	1	1163	1	1179	0	Botryotinia calthae	hypothetical protein BOTCAL_0272g00090 [Botryotinia calthae]
Sscle13g095810	1902	Sscle13g095810	TGO24479.1	91.162	1188	68	8	1	1163	1	1176	0	Botrytis paeoniae	hypothetical protein BPAE_0102g00420 [Botrytis paeoniae]
Sscle13g095810	1910	Sscle13g095810	XP_024551745.1	91.414	1188	68	7	1	1163	1	1179	0	Botrytis cinerea B05.10;Botrytis cinerea T4;Botrytis cinerea BcDW1	Bcprp5 [Botrytis cinerea B05.10]
Sscle13g096330	944	Sscle13g096330	KAA8566802.1	96.066	483	19	0	1	483	1	483	0	Monilinia fructicola	hypothetical protein EYC84_009901 [Monilinia fructicola]
Sscle13g096330	946	Sscle13g096330	TGO14821.1	96.066	483	19	0	1	483	1	483	0	Botrytis tulipae	hypothetical protein BTUL_0048g00610 [Botrytis tulipae]
Sscle13g096330	943	Sscle13g096330	TGO76091.1	95.859	483	20	0	1	483	1	483	0	Botrytis elliptica	hypothetical protein BELL_0175g00140 [Botrytis elliptica]
Sscle13g096330	943	Sscle13g096330	XP_001545900.1	95.859	483	20	0	1	483	1	483	0	Botrytis cinerea B05.10;Botrytis cinerea BcDW1	Bcprp46 [Botrytis cinerea B05.10]
Sscle13g096330	946	Sscle13g096330	THV46756.1	96.273	483	18	0	1	483	1	483	0	Botrytis galanthina	hypothetical protein BGAL_0362g00060 [Botrytis galanthina]
Sscle13g096570	592	Sscle13g096570	XP_001552418.1	98.052	308	5	1	1	307	1	308	0	Botryotinia convoluta;Botrytis tulipae;Botrytis galanthina;Botrytis hyacinthi;Botryotinia narcissicola;Botrytis paeoniae;Botrytis cinerea B05.10;Botrytis cinerea BcDW1	Bcnpl3 [Botrytis cinerea B05.10]
Sscle13g096570	590	Sscle13g096570	TGO90258.1	97.727	308	6	1	1	307	1	308	0	Botrytis porri	hypothetical protein BPOR_0072g00150 [Botrytis porri]
Sscle13g096570	590	Sscle13g096570	CCD34419.1	97.727	308	6	1	1	307	1	308	0	Botrytis cinerea T4	hypothetical protein BofuT4_P026170.1 [Botrytis cinerea T4]
Sscle13g096570	535	Sscle13g096570	TAQ89014.1	88.923	325	13	5	1	307	752	1071	3e-180	Chlorociboria aeruginascens	hypothetical protein B7494_g2673 [Chlorociboria aeruginascens]
Sscle13g096570	589	Sscle13g096570	TEY56273.1	97.727	308	6	1	1	307	1	308	0	Botryotinia calthae	hypothetical protein BOTCAL_0227g00180 [Botryotinia calthae]
Sscle14g097770	221	Sscle14g097770	PMD18320.1	98.148	108	2	0	1	108	1	108	6.13e-73	Tuber magnatum;Tuber borchii;Hyaloscypha variabilis F;Choiromyces venosus 120613-1;Pezoloma ericae	PHF5-like protein [Pezoloma ericae]
Sscle14g097770	222	Sscle14g097770	XP_007296634.1	99.074	108	1	0	1	108	1	108	2.52e-73	Venturia inaequalis;Rhynchosporium secalis;Venturia effusa;Venturia nashicola;Marssonina coronariae;Oidiodendron maius Zn;Rhynchosporium commune;Rhynchosporium agropyri;Diplocarpon rosae;Marssonina brunnea f. sp. multigermtubi MB_m1;Meliniomyces bicolor E;Glarea lozoyensis ATCC 20868;Xylona heveae TC161;Morchella conica CCBAS932;Cadophora sp. DSE1049;Coleophoma cylindrospora	pre-mRNA splicing factor ini1 [Marssonina brunnea f. sp. multigermtubi MB_m1]
Sscle14g097770	221	Sscle14g097770	EPQ64410.1	98.148	108	2	0	1	108	1	108	8.6e-73	Blumeria graminis f. sp. hordei;Blumeria graminis f. sp. tritici;Blumeria graminis f. sp. hordei DH14;Blumeria graminis f. sp. tritici 96224	Zinc cluster protein [Blumeria graminis f. sp. tritici 96224]
Sscle14g097770	219	Sscle14g097770	XP_007779819.1	98.148	108	2	0	1	108	1	108	1.92e-72	Phialocephala scopiformis;Diplodia corticola;Diplodia seriata;Phialocephala subalpina;Macrophomina phaseolina MS6;Coniosporium apollinis CBS 100218;Neofusicoccum parvum UCRNP2	hypothetical protein W97_03735 [Coniosporium apollinis CBS 100218]
Sscle14g097770	223	Sscle14g097770	XP_024552442.1	100	108	0	0	1	108	1	108	6.89e-74	Monilinia fructicola;Monilinia fructigena;Botryotinia calthae;Botryotinia convoluta;Botrytis porri;Botrytis tulipae;Botrytis elliptica;Botrytis hyacinthi;Botrytis paeoniae;Botrytis cinerea B05.10;Botrytis cinerea T4	Bcrds3 [Botrytis cinerea B05.10]
Sscle14g097970	364	Sscle14g097970	TEY86682.1	99.448	181	1	0	1	181	1	181	3.2e-127	Botryotinia calthae;Botryotinia convoluta;Botrytis elliptica;Botrytis hyacinthi;Botrytis paeoniae	hypothetical protein BOTCAL_0004g00360 [Botryotinia calthae]
Sscle14g097970	362	Sscle14g097970	THV48809.1	98.895	181	2	0	1	181	1	181	1.41e-126	Botrytis galanthina	hypothetical protein BGAL_0226g00040 [Botrytis galanthina]
Sscle14g097970	363	Sscle14g097970	TGO84365.1	98.895	181	2	0	1	181	1	181	1.04e-126	Botrytis porri	hypothetical protein BPOR_0513g00040 [Botrytis porri]
Sscle14g097970	362	Sscle14g097970	TGO16980.1	98.895	181	2	0	1	181	1	181	1.66e-126	Botrytis tulipae	hypothetical protein BTUL_0022g00820 [Botrytis tulipae]
Sscle14g097970	363	Sscle14g097970	XP_001557145.1	98.895	181	2	0	1	181	1	181	1.04e-126	Botrytis cinerea B05.10;Botrytis cinerea T4;Botrytis cinerea BcDW1	Bccbc2 [Botrytis cinerea B05.10]
Sscle14g098370	496	Sscle14g098370	XP_024718677.1	74.436	399	98	3	1	396	1	398	1.8e-172	Amorphotheca resinae ATCC 22711	hypothetical protein M430DRAFT_72145, partial [Amorphotheca resinae ATCC 22711]
Sscle14g098370	539	Sscle14g098370	RDW65469.1	73.881	402	100	4	1	399	1	400	0	Coleophoma crateriformis	putative nuclear speckle splicing regulatory protein 1 like protein [Coleophoma crateriformis]
Sscle14g098370	558	Sscle14g098370	PQE08202.1	80.5	400	77	1	1	399	1	400	0	Rutstroemia sp. NJR-2017a WRK4	coiled-coil domain-containing 55 protein [Rutstroemia sp. NJR-2017a WRK4]
Sscle14g098370	533	Sscle14g098370	PQE21155.1	80.25	400	78	1	1	399	1	400	0	Rutstroemia sp. NJR-2017a BVV2	coiled-coil domain-containing 55 protein [Rutstroemia sp. NJR-2017a BVV2]
Sscle14g098370	503	Sscle14g098370	RDW59760.1	74.876	402	96	4	1	399	1	400	5.19e-175	Coleophoma cylindrospora	putative nuclear speckle splicing regulatory protein 1 like protein [Coleophoma cylindrospora]
Sscle14g098550	336	Sscle14g098550	THV49690.1	91.064	235	19	2	1	234	1	234	2.43e-114	Botrytis galanthina	hypothetical protein BGAL_0183g00080 [Botrytis galanthina]
Sscle14g098550	365	Sscle14g098550	CCD34970.1	85.714	252	17	3	1	234	1	251	1.1e-125	Botrytis cinerea T4	similar to Cwf15/Cwc15 cell cycle control family protein [Botrytis cinerea T4]
Sscle14g098550	336	Sscle14g098550	XP_024553692.1	91.915	235	17	2	1	234	1	234	2.68e-114	Botrytis cinerea B05.10;Botrytis cinerea BcDW1	hypothetical protein BCIN_16g01280 [Botrytis cinerea B05.10]
Sscle14g098550	328	Sscle14g098550	TGO58830.1	90.638	235	20	2	1	234	1	234	2.75e-111	Botryotinia narcissicola	hypothetical protein BOTNAR_0174g00210 [Botryotinia narcissicola]
Sscle14g098550	346	Sscle14g098550	TGO74227.1	91.489	235	18	2	1	234	1	234	2.27e-118	Botrytis elliptica	hypothetical protein BELL_0298g00080 [Botrytis elliptica]
Sscle14g098940	1222	Sscle14g098940	TGO83201.1	79.386	1009	195	6	1	998	1	1007	0	Botrytis porri	hypothetical protein BPOR_0686g00070 [Botrytis porri]
Sscle14g098940	1242	Sscle14g098940	EMR83391.1	80.04	1007	189	6	1	998	1	1004	0	Botrytis cinerea BcDW1	putative pre-mrna-splicing factor 38b protein [Botrytis cinerea BcDW1]
Sscle14g098940	1281	Sscle14g098940	TGO07354.1	81.881	1010	169	6	1	998	1	1008	0	Botrytis tulipae	hypothetical protein BTUL_0288g00030 [Botrytis tulipae]
Sscle14g098940	1274	Sscle14g098940	TGO25583.1	81.231	1007	178	5	1	998	1	1005	0	Botrytis paeoniae	hypothetical protein BPAE_0077g00310 [Botrytis paeoniae]
Sscle14g098940	1312	Sscle14g098940	TGO70469.1	80.04	1007	190	5	1	998	1	1005	0	Botrytis elliptica	hypothetical protein BELL_0722g00060 [Botrytis elliptica]
Sscle14g099150	352	Sscle14g099150	TGO08609.1	78.073	301	58	4	1	299	1	295	1.37e-118	Botrytis tulipae	hypothetical protein BTUL_0200g00010 [Botrytis tulipae]
Sscle14g099150	358	Sscle14g099150	TGO31783.1	78.738	301	56	4	1	299	1	295	6.04e-121	Botrytis hyacinthi	hypothetical protein BHYA_0410g00020 [Botrytis hyacinthi]
Sscle14g099150	352	Sscle14g099150	TGO69051.1	78.405	301	57	4	1	299	1	295	8.44e-119	Botryotinia narcissicola	hypothetical protein BOTNAR_0016g00460 [Botryotinia narcissicola]
Sscle14g099150	356	Sscle14g099150	THV49713.1	79.07	301	55	4	1	299	1	295	3.47e-120	Botrytis galanthina	hypothetical protein BGAL_0182g00050 [Botrytis galanthina]
Sscle14g099150	346	Sscle14g099150	XP_024553764.1	78.073	301	58	4	1	299	1	295	1.91e-116	Botrytis cinerea B05.10	hypothetical protein BCIN_16g01960 [Botrytis cinerea B05.10]
Sscle14g100850	281	Sscle14g100850	TGO19182.1	91.515	165	14	0	1	165	1	165	7.81e-95	Botrytis tulipae	hypothetical protein BTUL_0005g00290 [Botrytis tulipae]
Sscle14g100850	283	Sscle14g100850	XP_001550717.1	91.071	168	15	0	1	168	1	168	1.98e-95	Botrytis cinerea B05.10;Botrytis cinerea T4;Botrytis cinerea BcDW1	hypothetical protein BCIN_16g03890 [Botrytis cinerea B05.10]
Sscle14g100850	286	Sscle14g100850	TGO29955.1	92.169	166	13	0	1	166	1	166	8.7e-97	Botrytis porri;Botrytis elliptica;Botrytis paeoniae	hypothetical protein BPAE_0009g00510 [Botrytis paeoniae]
Sscle14g100850	284	Sscle14g100850	TGO32888.1	92.121	165	13	0	1	165	1	165	4.72e-96	Botrytis galanthina;Botrytis hyacinthi	hypothetical protein BHYA_0281g00110 [Botrytis hyacinthi]
Sscle14g100850	285	Sscle14g100850	TEY87340.1	92.727	165	12	0	1	165	1	165	1.47e-96	Botryotinia calthae	hypothetical protein BOTCAL_0003g00200 [Botryotinia calthae]
Sscle14g101800	669	Sscle14g101800	THV44405.1	94.226	381	21	1	1	381	1	380	0	Botrytis galanthina	hypothetical protein BGAL_0651g00020 [Botrytis galanthina]
Sscle14g101800	651	Sscle14g101800	TGO12511.1	94.488	381	20	1	1	381	1	380	0	Botrytis tulipae	hypothetical protein BTUL_0087g00240 [Botrytis tulipae]
Sscle14g101800	669	Sscle14g101800	TEY87390.1	94.226	381	21	1	1	381	1	380	0	Botryotinia calthae	hypothetical protein BOTCAL_0003g00710 [Botryotinia calthae]
Sscle14g101800	670	Sscle14g101800	TGO74992.1	94.488	381	20	1	1	381	1	380	0	Botrytis elliptica	hypothetical protein BELL_0242g00030 [Botrytis elliptica]
Sscle14g101800	671	Sscle14g101800	XP_024553976.1	94.488	381	20	1	1	381	1	380	0	Botrytis cinerea B05.10;Botrytis cinerea T4;Botrytis cinerea BcDW1	Bchsh49 [Botrytis cinerea B05.10]
Sscle14g101810	1475	Sscle14g101810	TGO74991.1	88.875	818	76	4	70	884	69	874	0	Botrytis elliptica	hypothetical protein BELL_0242g00020 [Botrytis elliptica]
Sscle14g101810	1494	Sscle14g101810	TGO41136.1	85.922	895	99	5	1	884	1	879	0	Botrytis hyacinthi	hypothetical protein BHYA_0026g00430 [Botrytis hyacinthi]
Sscle14g101810	1480	Sscle14g101810	TGO29912.1	88.753	818	82	3	70	884	69	879	0	Botrytis paeoniae	hypothetical protein BPAE_0009g00060 [Botrytis paeoniae]
Sscle14g101810	1491	Sscle14g101810	TGO12510.1	84.824	883	90	6	38	884	5	879	0	Botrytis tulipae	hypothetical protein BTUL_0087g00230 [Botrytis tulipae]
Sscle14g101810	1484	Sscle14g101810	THV44404.1	88.998	818	80	3	70	884	69	879	0	Botrytis galanthina	hypothetical protein BGAL_0651g00010 [Botrytis galanthina]
Sscle15g102840	395	Sscle15g102840	TGO20382.1	82.772	267	40	3	1	261	1	267	4.94e-137	Botrytis paeoniae	hypothetical protein BPAE_0301g00090 [Botrytis paeoniae]
Sscle15g102840	396	Sscle15g102840	TGO67888.1	82.397	267	41	3	1	261	1	267	1.07e-136	Botryotinia narcissicola	hypothetical protein BOTNAR_0034g00160 [Botryotinia narcissicola]
Sscle15g102840	376	Sscle15g102840	RAL67294.1	81.509	265	45	3	1	261	130	394	6.72e-127	Monilinia fructigena	hypothetical protein DID88_008058 [Monilinia fructigena]
Sscle15g102840	378	Sscle15g102840	RAL67295.1	81.509	265	45	3	1	261	191	455	7.8e-127	Monilinia fructigena	hypothetical protein DID88_008058 [Monilinia fructigena]
Sscle15g102840	395	Sscle15g102840	THV47210.1	82.397	267	41	3	1	261	1	267	1.03e-136	Botrytis galanthina	hypothetical protein BGAL_0327g00040 [Botrytis galanthina]
Sscle15g103610	1014	Sscle15g103610	TGO24123.1	97.03	505	15	0	1	505	1	505	0	Botrytis paeoniae	hypothetical protein BPAE_0111g00040 [Botrytis paeoniae]
Sscle15g103610	1013	Sscle15g103610	TGO10443.1	97.228	505	14	0	1	505	1	505	0	Botrytis tulipae	hypothetical protein BTUL_0135g00280 [Botrytis tulipae]
Sscle15g103610	1015	Sscle15g103610	XP_024552644.1	97.426	505	13	0	1	505	1	505	0	Botrytis cinerea B05.10;Botrytis cinerea BcDW1	Bcprp3 [Botrytis cinerea B05.10]
Sscle15g103610	1014	Sscle15g103610	TGO78034.1	97.228	505	14	0	1	505	1	505	0	Botrytis elliptica;Botrytis galanthina	hypothetical protein BELL_0081g00040 [Botrytis elliptica]
Sscle15g103610	1014	Sscle15g103610	TGO32664.1	97.228	505	14	0	1	505	1	505	0	Botrytis hyacinthi	hypothetical protein BHYA_0298g00120 [Botrytis hyacinthi]
Sscle15g103900	1538	Sscle15g103900	TGO65979.1	97.105	760	22	0	1	760	1	760	0	Botryotinia narcissicola	hypothetical protein BOTNAR_0071g00160 [Botryotinia narcissicola]
Sscle15g103900	1538	Sscle15g103900	TGO16712.1	97.105	760	22	0	1	760	1	760	0	Botrytis tulipae	hypothetical protein BTUL_0025g00680 [Botrytis tulipae]
Sscle15g103900	1538	Sscle15g103900	TGO54847.1	97.105	760	22	0	1	760	1	760	0	Botryotinia convoluta;Botrytis elliptica	hypothetical protein BCON_0101g00190 [Botryotinia convoluta]
Sscle15g103900	1536	Sscle15g103900	TGO34639.1	97.105	760	22	0	1	760	1	760	0	Botrytis hyacinthi	hypothetical protein BHYA_0188g00060 [Botrytis hyacinthi]
Sscle15g103900	1535	Sscle15g103900	TGO86174.1	96.842	760	24	0	1	760	1	760	0	Botrytis porri	hypothetical protein BPOR_0327g00060 [Botrytis porri]
Sscle16g108670	249	Sscle16g108670	PQE17663.1	96.094	128	3	1	1	128	22	147	5.07e-83	Rutstroemia sp. NJR-2017a BVV2	13 kDa ribonucleo -associated protein [Rutstroemia sp. NJR-2017a BVV2]
Sscle16g108670	219	Sscle16g108670	XP_024742667.1	92.188	128	10	0	1	128	1	128	1.26e-71	Meliniomyces bicolor E;Hyaloscypha variabilis F;Pezoloma ericae	putative 13 kDa ribonucleo protein-associated protein [Hyaloscypha bicolor E]
Sscle16g108670	248	Sscle16g108670	PQE24507.1	96.094	128	3	1	1	128	1	126	4.44e-83	Rutstroemia sp. NJR-2017a WRK4;Rutstroemia sp. NJR-2017a BBW	13 kDa ribonucleo -associated protein [Rutstroemia sp. NJR-2017a WRK4]
Sscle16g108670	261	Sscle16g108670	XP_024552881.1	100	128	0	0	1	128	1	128	2.4e-88	Monilinia fructicola;Botryotinia calthae;Botryotinia convoluta;Botrytis porri;Botrytis tulipae;Botrytis elliptica;Botrytis galanthina;Botrytis hyacinthi;Botryotinia narcissicola;Botrytis paeoniae;Botrytis cinerea B05.10;Botrytis cinerea T4;Botrytis cinerea BcDW1	Bcsnu13 [Botrytis cinerea B05.10]
Sscle16g108670	216	Sscle16g108670	KIN05503.1	90.625	128	12	0	1	128	1	128	1.42e-70	Oidiodendron maius Zn	hypothetical protein OIDMADRAFT_188767 [Oidiodendron maius Zn]
Sscle16g109980	328	Sscle16g109980	TGO54580.1	95.187	187	5	2	1	183	1	187	4.88e-113	Botryotinia narcissicola	hypothetical protein BOTNAR_0264g00070 [Botryotinia narcissicola]
Sscle16g109980	322	Sscle16g109980	TGO21997.1	94.054	185	7	2	3	183	6	190	1.31e-110	Botrytis hyacinthi;Botrytis paeoniae	hypothetical protein BPAE_0188g00040 [Botrytis paeoniae]
Sscle16g109980	171	Sscle16g109980	TEY44645.1	95.868	121	5	0	1	121	1	121	5.8e-51	Botryotinia calthae	hypothetical protein BOTCAL_0349g00110 [Botryotinia calthae]
Sscle16g109980	327	Sscle16g109980	TGO66458.1	93.684	190	5	2	1	183	1	190	1.59e-112	Botrytis elliptica	hypothetical protein BELL_0954g00030 [Botrytis elliptica]
Sscle16g109980	167	Sscle16g109980	XP_024552977.1	95.868	121	5	0	1	121	1	121	1.6e-49	Botrytis cinerea B05.10;Botrytis cinerea T4;Botrytis cinerea BcDW1	hypothetical protein BCIN_14g03410 [Botrytis cinerea B05.10]
