## Supplementary Table 3 for "Genome-wide alternative splicing profiling in the fungal plant pathogen *Sclerotinia sclerotiorum* during the colonization of diverse host families" (part 1 of 3)

test_id	gene_id	gene	locus	sample_1	sample_2	status	value_1	value_2	log2(fold_change)	test_stat	p_value	q_value	significant
XLOC_000001	XLOC_000001	Sscle01g000020	Chr_1:1996-3047	C	A	OK	80.2366	73.8643	-0.119382	-0.289722	0.6771	0.780324	no
XLOC_000002	XLOC_000002	Sscle01g000040	Chr_1:4746-6214	C	A	OK	33.8241	48.5728	0.522098	1.15271	0.07015	0.142689	no
XLOC_000003	XLOC_000003	Sscle01g000060	Chr_1:13021-16006	C	A	OK	21.8031	27.6084	0.340573	0.683285	0.2352	0.365543	no
XLOC_000004	XLOC_000004	Sscle01g000070	Chr_1:17104-18068	C	A	OK	1522.93	1308.49	-0.218947	-0.372824	0.51585	0.647481	no
XLOC_000005	XLOC_000005	Sscle01g000080	Chr_1:19094-19901	C	A	NOTEST	0.132982	0.482373	1.85891	0	1	1	no
XLOC_000006	XLOC_000006	Sscle01g000100	Chr_1:26449-27439	C	A	OK	1.27158	173.81	7.09474	9.92849	5e-05	0.000276735	yes
XLOC_000007	XLOC_000007	Sscle01g000130	Chr_1:31272-31422	C	A	OK	13.2768	6.92216	-0.93961	-0.548102	0.55995	0.685634	no
XLOC_000008	XLOC_000008	Sscle01g000180	Chr_1:49904-51621	C	A	OK	21.8681	12.0721	-0.857145	-1.77905	0.0032	0.0109445	yes
XLOC_000009	XLOC_000009	Sscle01g000200	Chr_1:53716-55237	C	A	OK	22.2452	15.4942	-0.521764	-0.965	0.1002	0.189783	no
XLOC_000010	XLOC_000010	Sscle01g000210	Chr_1:56746-61931	C	A	NOTEST	0.193375	0.115309	-0.745901	0	1	1	no
XLOC_000011	XLOC_000011	Sscle01g000230	Chr_1:73463-74869	C	A	OK	1.05244	9.38365	3.15641	4.3563	5e-05	0.000276735	yes
XLOC_000012	XLOC_000012	Sscle01g000250	Chr_1:77627-79526	C	A	OK	4.62702	10.8539	1.23006	2.31217	0.0003	0.00139935	yes
XLOC_000013	XLOC_000013	Sscle01g000270	Chr_1:84050-84918	C	A	OK	1.52149	1.05997	-0.521462	-0.446139	0.45555	0.593078	no
XLOC_000014	XLOC_000014	Sscle01g000340	Chr_1:109505-110975	C	A	OK	7.4573	2.5972	-1.5217	-2.36527	0.0004	0.0018049	yes
XLOC_000015	XLOC_000015	Sscle01g000360	Chr_1:115792-117414	C	A	NOTEST	0.530063	0.913594	0.78539	0	1	1	no
XLOC_000016	XLOC_000016	Sscle01g000380	Chr_1:120739-121713	C	A	OK	101.496	65.1877	-0.638748	-1.3272	0.02405	0.0597496	no
XLOC_000017	XLOC_000017	Sscle01g000400	Chr_1:123273-124142	C	A	OK	16.4946	13.4559	-0.293753	-0.602119	0.3565	0.496842	no
XLOC_000018	XLOC_000018	Sscle01g000420	Chr_1:130872-132118	C	A	OK	4.57767	4.78967	0.0653124	0.100684	0.86355	0.913434	no
XLOC_000019	XLOC_000019	Sscle01g000450	Chr_1:144074-144842	C	A	NOTEST	0	0	0	0	1	1	no
XLOC_000020	XLOC_000020	Sscle01g000470	Chr_1:148788-149817	C	A	OK	952.659	1157.43	0.280897	0.581516	0.33695	0.476881	no
XLOC_000021	XLOC_000021	Sscle01g000480	Chr_1:151310-153317	C	A	OK	25.8776	23.2285	-0.155811	-0.370123	0.5832	0.705004	no
XLOC_000022	XLOC_000022	Sscle01g000500	Chr_1:156743-158201	C	A	OK	221.201	219.85	-0.00883859	-0.0179652	0.97515	0.984086	no
XLOC_000023	XLOC_000023	Sscle01g000550	Chr_1:165441-180412	C	A	OK	9.59854	3.59233	-1.41789	-2.82831	5e-05	0.000276735	yes
XLOC_000024	XLOC_000024	Sscle01g000560	Chr_1:182228-183001	C	A	NOTEST	0.678468	0.485831	-0.481827	0	1	1	no
XLOC_000025	XLOC_000025	Sscle01g000580	Chr_1:185698-186320	C	A	OK	198.532	97.4192	-1.02709	-2.06747	0.0004	0.0018049	yes
XLOC_000026	XLOC_000026	Sscle01g000610	Chr_1:195929-197777	C	A	OK	46.0951	17.0099	-1.43824	-3.20243	5e-05	0.000276735	yes
XLOC_000027	XLOC_000027	Sscle01g000620	Chr_1:199434-201639	C	A	OK	4.7342	3.81655	-0.310852	-0.609798	0.3393	0.47928	no
XLOC_000028	XLOC_000028	Sscle01g000630	Chr_1:202407-210635	C	A	OK	29.6815	21.7546	-0.448241	-0.913617	0.1537	0.264682	no
XLOC_000029	XLOC_000029	Sscle01g000650	Chr_1:214639-214864	C	A	NOTEST	2.69353	0	-inf	0	1	1	no
XLOC_000030	XLOC_000030	Sscle01g000680,Sscle01g000700	Chr_1:222889-228820	C	A	OK	51.9665	58.5973	0.173254	0.184649	0.75105	0.835653	no
XLOC_000031	XLOC_000031	Sscle01g000710	Chr_1:230362-231721	C	A	NOTEST	0.118669	0.268241	1.17659	0	1	1	no
XLOC_000032	XLOC_000032	Sscle01g000740	Chr_1:240153-243847	C	A	OK	12.8926	19.4482	0.593095	1.16435	0.05245	0.112903	no
XLOC_000033	XLOC_000033	Sscle01g000750,Sscle01g000760	Chr_1:252149-254763	C	A	OK	15.0607	46.8512	1.6373	3.16674	5e-05	0.000276735	yes
XLOC_000034	XLOC_000034	Sscle01g000770	Chr_1:255118-257536	C	A	OK	197.702	87.9645	-1.16833	-2.24115	0.00015	0.00075266	yes
XLOC_000035	XLOC_000035	Sscle01g000840	Chr_1:285243-285639	C	A	NOTEST	0.134268	0	-inf	0	1	1	no
XLOC_000036	XLOC_000036	Sscle01g000850	Chr_1:286752-288119	C	A	NOTEST	0.0837101	0	-inf	0	1	1	no
XLOC_000037	XLOC_000037	Sscle01g000870	Chr_1:293037-294639	C	A	OK	17.7339	32.0763	0.854995	1.7742	0.0035	0.0118199	yes
XLOC_000038	XLOC_000038	Sscle01g000900	Chr_1:302106-303158	C	A	OK	7.45533	21.8883	1.55382	2.83509	0.0001	0.000523187	yes
XLOC_000039	XLOC_000039	Sscle01g000910	Chr_1:304311-304857	C	A	NOTEST	0	0	0	0	1	1	no
XLOC_000040	XLOC_000040	Sscle01g000920	Chr_1:305089-305558	C	A	NOTEST	0.0972623	0	-inf	0	1	1	no
XLOC_000041	XLOC_000041	Sscle01g000950	Chr_1:308635-308788	C	A	NOTEST	0	0	0	0	1	1	no
XLOC_000042	XLOC_000042	Sscle01g000980	Chr_1:317530-318929	C	A	NOTEST	0.395694	0.922364	1.22095	0	1	1	no
XLOC_000043	XLOC_000043	Sscle01g000990	Chr_1:319968-320658	C	A	OK	29.3989	313.928	3.4166	6.54694	5e-05	0.000276735	yes
XLOC_000044	XLOC_000044	Sscle01g001060	Chr_1:345113-350150	C	A	OK	7.67138	9.27438	0.273764	0.555436	0.35125	0.49164	no
XLOC_000045	XLOC_000045	Sscle01g001070	Chr_1:351422-358140	C	A	NOTEST	0.102187	0.713202	2.8031	0	1	1	no
XLOC_000046	XLOC_000046	Sscle01g001080	Chr_1:358516-360740	C	A	OK	536.559	324.498	-0.725524	-1.32675	0.02445	0.0605678	no
XLOC_000047	XLOC_000047	Sscle01g001090	Chr_1:361284-363502	C	A	OK	551.87	180.916	-1.60901	-3.50731	5e-05	0.000276735	yes
XLOC_000048	XLOC_000048	Sscle01g001100	Chr_1:364581-366233	C	A	OK	1.45078	7.57801	2.38499	3.60868	5e-05	0.000276735	yes
XLOC_000049	XLOC_000049	Sscle01g001140	Chr_1:381183-384983	C	A	OK	26.2756	16.1491	-0.702264	-1.43484	0.01415	0.0384703	yes
XLOC_000050	XLOC_000050	Sscle01g001150	Chr_1:388253-391502	C	A	OK	40.487	61.0755	0.593134	1.09858	0.0708	0.143743	no
XLOC_000051	XLOC_000051	Sscle01g001180	Chr_1:397821-398175	C	A	NOTEST	0.141237	0	-inf	0	1	1	no
XLOC_000052	XLOC_000052	Sscle01g001200	Chr_1:401536-404032	C	A	OK	13.3954	20.2985	0.599637	1.2222	0.03795	0.0867983	no
XLOC_000053	XLOC_000053	Sscle01g001220	Chr_1:408749-411617	C	A	OK	17.9222	12.6256	-0.505397	-1.24326	0.07965	0.158073	no
XLOC_000054	XLOC_000054	Sscle01g001230	Chr_1:412062-415089	C	A	OK	47.109	118.423	1.32987	2.66221	5e-05	0.000276735	yes
XLOC_000055	XLOC_000055	Sscle01g001270,Sscle01g001280,Sscle01g001290	Chr_1:425421-430560	C	A	OK	1128.1	1431.63	0.343766	0.194275	0.5039	0.637023	no
XLOC_000056	XLOC_000056	Sscle01g001300	Chr_1:431197-432706	C	A	OK	13.0799	43.4928	1.73342	4.48451	5e-05	0.000276735	yes
XLOC_000057	XLOC_000057	Sscle01g001320	Chr_1:437710-440227	C	A	OK	16.9941	72.7556	2.09803	3.9812	5e-05	0.000276735	yes
XLOC_000058	XLOC_000058	Sscle01g001370	Chr_1:454472-457748	C	A	NOTEST	0.503217	1.00904	1.00374	0	1	1	no
XLOC_000059	XLOC_000059	Sscle01g001400	Chr_1:464082-467260	C	A	OK	49.8992	52.2345	0.0659885	0.124255	0.8408	0.898462	no
XLOC_000060	XLOC_000060	Sscle01g001410	Chr_1:467893-471274	C	A	OK	9.74082	6.37383	-0.611883	-1.21522	0.0387	0.0881635	no
XLOC_000061	XLOC_000061	Sscle01g001420	Chr_1:473161-475644	C	A	OK	98.5501	119.788	0.281554	0.558512	0.32775	0.467143	no
XLOC_000062	XLOC_000062	Sscle01g001470	Chr_1:488934-490398	C	A	OK	91.9545	71.5521	-0.361926	-0.753812	0.19905	0.322778	no
XLOC_000063	XLOC_000063	Sscle01g001480	Chr_1:491617-492015	C	A	OK	2.3971	3.28344	0.453921	0.35161	0.60125	0.719769	no
XLOC_000064	XLOC_000064	Sscle01g001490	Chr_1:492091-494420	C	A	OK	1.93595	1.846	-0.068634	-0.107462	0.8448	0.901101	no
XLOC_000065	XLOC_000065	Sscle01g001510	Chr_1:500532-500901	C	A	NOTEST	0	0	0	0	1	1	no
XLOC_000066	XLOC_000066	Sscle01g001530	Chr_1:506271-506780	C	A	OK	0.614619	293.438	8.89915	3.73287	0.17725	0.295565	no
XLOC_000067	XLOC_000067	Sscle01g001550	Chr_1:518138-520003	C	A	OK	0.397003	102.955	8.01865	10.1474	5e-05	0.000276735	yes
XLOC_000068	XLOC_000068	Sscle01g001560	Chr_1:520431-522673	C	A	OK	46.9509	22.2148	-1.07963	-2.61282	0.0005	0.00219831	yes
XLOC_000069	XLOC_000069	Sscle01g001610,Sscle01g001620	Chr_1:542940-547780	C	A	OK	14.1973	18.5457	0.385468	0.764387	0.20285	0.327408	no
XLOC_000070	XLOC_000070	Sscle01g001640	Chr_1:556832-558402	C	A	OK	10.069	6.18373	-0.703377	-1.30206	0.04055	0.091559	no
XLOC_000071	XLOC_000071	Sscle01g001660	Chr_1:562862-567464	C	A	NOTEST	0	0	0	0	1	1	no
XLOC_000072	XLOC_000072	Sscle01g001680	Chr_1:571122-573607	C	A	OK	1.33198	1.31719	-0.0161078	-0.0217991	0.9799	0.987034	no
XLOC_000073	XLOC_000073	Sscle01g001710	Chr_1:578670-581720	C	A	OK	10.5333	14.5698	0.468026	0.930951	0.11505	0.211541	no
XLOC_000074	XLOC_000074	Sscle01g001720	Chr_1:584156-586319	C	A	NOTEST	0	0	0	0	1	1	no
XLOC_000075	XLOC_000075	Sscle01g001740	Chr_1:590017-591763	C	A	OK	0.565078	1.28544	1.18574	1.39658	0.03015	0.0718928	no
XLOC_000076	XLOC_000076	-	Chr_1:592446-593216	C	A	NOTEST	1.02284	0.60812	-0.750146	0	1	1	no
XLOC_000077	XLOC_000077	Sscle01g001760	Chr_1:593657-596183	C	A	OK	14.4626	9.54948	-0.598831	-0.570623	0.4017	0.541804	no
XLOC_000078	XLOC_000078	Sscle01g001780	Chr_1:598312-599166	C	A	OK	3.37559	2.29619	-0.555899	-0.675553	0.29655	0.433706	no
XLOC_000079	XLOC_000079	Sscle01g001790	Chr_1:603247-605095	C	A	OK	171.992	220.491	0.358379	0.733919	0.2422	0.373494	no
XLOC_000080	XLOC_000080	Sscle01g001800	Chr_1:612438-612839	C	A	OK	6.42003	5.55792	-0.208034	-0.283885	0.72305	0.815336	no
XLOC_000081	XLOC_000081	Sscle01g001820	Chr_1:617508-620244	C	A	OK	4.75965	5.41773	0.186833	0.333586	0.561	0.686464	no
XLOC_000082	XLOC_000082	Sscle01g001830	Chr_1:625073-625725	C	A	OK	0	15.2809	inf	-nan	5e-05	0.000276735	yes
XLOC_000083	XLOC_000083	Sscle01g001840	Chr_1:628518-630393	C	A	OK	299.799	801.225	1.41821	2.42772	5e-05	0.000276735	yes
XLOC_000084	XLOC_000084	Sscle01g001860	Chr_1:633532-634210	C	A	OK	0.366541	4.47494	3.60982	2.69229	0.0107	0.0304811	yes
XLOC_000085	XLOC_000085	Sscle01g001870	Chr_1:635278-635516	C	A	NOTEST	0	0	0	0	1	1	no
XLOC_000086	XLOC_000086	Sscle01g001880	Chr_1:635815-636076	C	A	NOTEST	0	0	0	0	1	1	no
XLOC_000087	XLOC_000087	Sscle01g001890	Chr_1:637795-640620	C	A	NOTEST	0.294398	0.316636	0.105055	0	1	1	no
XLOC_000088	XLOC_000088	Sscle01g001920	Chr_1:641536-643335	C	A	OK	2.85387	32.3659	3.50348	6.27337	5e-05	0.000276735	yes
XLOC_000089	XLOC_000089	Sscle01g001950	Chr_1:648440-648980	C	A	NOTEST	0.0248363	0	-inf	0	1	1	no
XLOC_000090	XLOC_000090	Sscle01g001970	Chr_1:657520-659061	C	A	OK	1.05537	1.79871	0.769216	0.979407	0.1061	0.198527	no
XLOC_000091	XLOC_000091	Sscle01g002000	Chr_1:668113-670241	C	A	OK	7.02562	2.44726	-1.52146	-3.88222	5e-05	0.000276735	yes
XLOC_000092	XLOC_000092	Sscle01g002020	Chr_1:675754-676876	C	A	OK	0.455509	15.896	5.12504	6.02428	5e-05	0.000276735	yes
XLOC_000093	XLOC_000093	Sscle01g002030	Chr_1:678241-681051	C	A	OK	0.744709	1.98105	1.41152	1.87935	0.0022	0.00796199	yes
XLOC_000094	XLOC_000094	Sscle01g002070	Chr_1:688176-688575	C	A	OK	97.0693	60.9302	-0.671857	-1.20655	0.0452	0.100024	no
XLOC_000095	XLOC_000095	Sscle01g002090	Chr_1:690392-691645	C	A	OK	28.2561	21.5439	-0.391279	-0.81288	0.1791	0.297881	no
XLOC_000096	XLOC_000096	Sscle01g002130	Chr_1:700051-700828	C	A	OK	3.10043	7.45452	1.26565	1.81835	0.00275	0.00961867	yes
XLOC_000097	XLOC_000097	Sscle01g002140	Chr_1:701382-701669	C	A	OK	25.7396	22.8487	-0.171873	-0.132108	0.81365	0.880165	no
XLOC_000098	XLOC_000098	Sscle01g002170	Chr_1:707873-710243	C	A	OK	55.607	45.9573	-0.274973	-0.532763	0.3634	0.503775	no
XLOC_000099	XLOC_000099	Sscle01g002180	Chr_1:710671-712362	C	A	NOTEST	0.349136	0.545588	0.644021	0	1	1	no
XLOC_000100	XLOC_000100	Sscle01g002190	Chr_1:713850-714033	C	A	OK	11.9982	14.7789	0.300718	0.191276	0.79425	0.866681	no
XLOC_000101	XLOC_000101	Sscle01g002200	Chr_1:714117-714866	C	A	OK	1.41802	2.30619	0.701637	0.741326	0.24035	0.371449	no
XLOC_000102	XLOC_000102	Sscle01g002210	Chr_1:715266-717624	C	A	OK	45.7245	32.2714	-0.502711	-1.03938	0.07895	0.156928	no
XLOC_000103	XLOC_000103	Sscle01g002220	Chr_1:718616-720485	C	A	OK	3.25115	2.57308	-0.337451	-0.597934	0.32665	0.465998	no
XLOC_000104	XLOC_000104	Sscle01g002240	Chr_1:725296-727805	C	A	OK	1.73579	11.1137	2.67867	4.38656	5e-05	0.000276735	yes
XLOC_000105	XLOC_000105	Sscle01g002250	Chr_1:728591-731302	C	A	OK	4.49811	3.02106	-0.574265	-1.08133	0.09635	0.184089	no
XLOC_000106	XLOC_000106	Sscle01g002280	Chr_1:743857-745204	C	A	OK	56.6204	83.6059	0.562284	1.16782	0.05025	0.109046	no
XLOC_000107	XLOC_000107	Sscle01g002290	Chr_1:745658-747033	C	A	OK	21.6229	82.8816	1.93849	3.98537	5e-05	0.000276735	yes
XLOC_000108	XLOC_000108	Sscle01g002310	Chr_1:751609-755016	C	A	OK	31.6265	47.4675	0.585808	1.23804	0.038	0.0868906	no
XLOC_000109	XLOC_000109	Sscle01g002320	Chr_1:755300-757796	C	A	OK	23.5857	23.6859	0.0061129	0.0132656	0.9832	0.989146	no
XLOC_000110	XLOC_000110	Sscle01g002360	Chr_1:765508-769990	C	A	OK	1.19054	0.708474	-0.748827	-0.671803	0.2947	0.431695	no
XLOC_000111	XLOC_000111	Sscle01g002380	Chr_1:775771-776623	C	A	OK	32.7139	20.4433	-0.678276	-1.27677	0.0301	0.0718029	no
XLOC_000112	XLOC_000112	Sscle01g002390	Chr_1:777431-777986	C	A	OK	19.5532	25.7627	0.397882	0.744044	0.25785	0.391022	no
XLOC_000113	XLOC_000113	Sscle01g002400	Chr_1:778986-779964	C	A	OK	1.488	1.71359	0.203651	0.250223	0.70125	0.798859	no
XLOC_000114	XLOC_000114	Sscle01g002500	Chr_1:811618-812669	C	A	OK	234.093	216.377	-0.113534	-0.22708	0.6931	0.792665	no
XLOC_000115	XLOC_000115	Sscle01g002510	Chr_1:813768-816359	C	A	OK	4.34043	0.757203	-2.51908	-3.54145	5e-05	0.000276735	yes
XLOC_000116	XLOC_000116	Sscle01g002520	Chr_1:817272-819250	C	A	OK	2.20611	3.5518	0.687046	1.10407	0.0667	0.137008	no
XLOC_000117	XLOC_000117	Sscle01g002530	Chr_1:820358-820646	C	A	OK	1.47305	1.59681	0.116387	0.0586938	0.57575	0.698913	no
XLOC_000118	XLOC_000118	Sscle01g002540	Chr_1:820688-821723	C	A	NOTEST	0.331068	0.707129	1.09485	0	1	1	no
XLOC_000119	XLOC_000119	Sscle01g002580	Chr_1:838262-838966	C	A	NOTEST	0	0	0	0	1	1	no
XLOC_000120	XLOC_000120	Sscle01g002590	Chr_1:844648-849067	C	A	OK	31.254	43.5561	0.478833	0.81932	0.1689	0.284957	no
XLOC_000121	XLOC_000121	Sscle01g002620	Chr_1:853605-857891	C	A	OK	84.6187	64.2885	-0.396416	-0.616626	0.30625	0.444127	no
XLOC_000122	XLOC_000122	Sscle01g002630,Sscle01g002640	Chr_1:858362-861929	C	A	OK	91.2533	56.7719	-0.684699	-1.25173	0.0274	0.0665017	no
XLOC_000123	XLOC_000123	Sscle01g002700	Chr_1:904956-906678	C	A	NOTEST	0.321243	0.0855119	-1.90947	0	1	1	no
XLOC_000124	XLOC_000124	Sscle01g002730	Chr_1:915028-918060	C	A	OK	141.744	145.984	0.0425217	0.0793333	0.89285	0.932227	no
XLOC_000125	XLOC_000125	Sscle01g002740	Chr_1:918530-920048	C	A	OK	15.9703	9.3391	-0.774034	-1.4296	0.0139	0.0379086	yes
XLOC_000126	XLOC_000126	Sscle01g002760	Chr_1:923205-926425	C	A	OK	60.1796	471.96	2.97132	6.15777	5e-05	0.000276735	yes
XLOC_000127	XLOC_000127	Sscle01g002780	Chr_1:937683-938492	C	A	NOTEST	0.341457	0.29084	-0.231476	0	1	1	no
XLOC_000128	XLOC_000128	Sscle01g002790	Chr_1:942469-943496	C	A	NOTEST	0.540675	0.705797	0.384493	0	1	1	no
XLOC_000129	XLOC_000129	Sscle01g002810	Chr_1:948299-949757	C	A	OK	975.662	474.613	-1.03963	-1.9087	0.00185	0.00685726	yes
XLOC_000130	XLOC_000130	Sscle01g002820	Chr_1:950398-952045	C	A	OK	36.0951	31.5212	-0.195479	-0.39607	0.49905	0.632829	no
XLOC_000131	XLOC_000131	Sscle01g002840	Chr_1:953857-955363	C	A	OK	30.9019	32.3689	0.0669107	0.0458244	0.93365	0.958201	no
XLOC_000132	XLOC_000132	Sscle01g002860	Chr_1:955675-958908	C	A	OK	42.1925	51.8619	0.297689	0.63542	0.2958	0.432875	no
XLOC_000133	XLOC_000133	Sscle01g002880	Chr_1:963271-967048	C	A	OK	20.3628	825.139	5.34063	9.87207	5e-05	0.000276735	yes
XLOC_000134	XLOC_000134	Sscle01g002890	Chr_1:968746-969863	C	A	NOTEST	0	0	0	0	1	1	no
XLOC_000135	XLOC_000135	Sscle01g002900	Chr_1:975832-976115	C	A	NOTEST	0.354286	0	-inf	0	1	1	no
XLOC_000136	XLOC_000136	Sscle01g002910	Chr_1:981460-985910	C	A	OK	33.205	21.8219	-0.605622	-1.19455	0.0529	0.113687	no
XLOC_000137	XLOC_000137	Sscle01g002930	Chr_1:988655-990493	C	A	OK	31.5251	16.6403	-0.921823	-1.86085	0.0013	0.00505193	yes
XLOC_000138	XLOC_000138	Sscle01g002960	Chr_1:999323-1002084	C	A	OK	31.3382	475.211	3.92257	6.78136	5e-05	0.000276735	yes
XLOC_000139	XLOC_000139	Sscle01g002970	Chr_1:1003434-1003888	C	A	NOTEST	0	0	0	0	1	1	no
XLOC_000140	XLOC_000140	Sscle01g002980	Chr_1:1005139-1007004	C	A	OK	3.75033	5.39056	0.523417	0.934899	0.12525	0.226046	no
XLOC_000141	XLOC_000141	Sscle01g002990	Chr_1:1007504-1008113	C	A	OK	0.499633	7.59202	3.92554	3.40683	0.0026	0.00917852	yes
XLOC_000142	XLOC_000142	Sscle01g003030	Chr_1:1015753-1016827	C	A	NOTEST	0.0242599	0	-inf	0	1	1	no
XLOC_000143	XLOC_000143	Sscle01g003040	Chr_1:1016944-1018120	C	A	NOTEST	0.75789	0.0227173	-5.06012	0	1	1	no
XLOC_000144	XLOC_000144	Sscle01g003050,Sscle01g003060	Chr_1:1018669-1024054	C	A	OK	444.097	148.747	-1.57802	-2.6842	5e-05	0.000276735	yes
XLOC_000145	XLOC_000145	Sscle01g003070	Chr_1:1029007-1030931	C	A	OK	49.0655	63.5735	0.373718	0.789354	0.19305	0.315482	no
XLOC_000146	XLOC_000146	Sscle01g003080	Chr_1:1031433-1033388	C	A	OK	101.679	91.4005	-0.153744	-0.264903	0.65465	0.762715	no
XLOC_000147	XLOC_000147	Sscle01g003090	Chr_1:1034369-1034753	C	A	OK	59.856	127.118	1.0866	0.86927	0.136	0.240945	no
XLOC_000148	XLOC_000148	Sscle01g003100	Chr_1:1036141-1037354	C	A	OK	37.1859	50.4282	0.439474	0.904868	0.131	0.234027	no
XLOC_000149	XLOC_000149	Sscle01g003120	Chr_1:1046122-1047208	C	A	OK	3.75746	22.3236	2.57074	0.822259	0.4167	0.556244	no
XLOC_000150	XLOC_000150	Sscle01g003140	Chr_1:1051062-1053393	C	A	OK	85.4054	77.2888	-0.144068	-0.287966	0.6176	0.733029	no
XLOC_000151	XLOC_000151	Sscle01g003150	Chr_1:1053674-1057742	C	A	OK	25.6745	29.9063	0.220112	0.44136	0.45625	0.593737	no
XLOC_000152	XLOC_000152	Sscle01g003160	Chr_1:1057848-1058891	C	A	OK	173.527	140.492	-0.304672	-0.614024	0.28405	0.420017	no
XLOC_000153	XLOC_000153	Sscle01g003170	Chr_1:1066975-1068302	C	A	OK	166.065	83.2036	-0.997034	-2.05255	0.00055	0.00239053	yes
XLOC_000154	XLOC_000154	Sscle01g003190	Chr_1:1073668-1078910	C	A	OK	14.9644	14.5217	-0.0433172	-0.0841114	0.88645	0.928268	no
XLOC_000155	XLOC_000155	Sscle01g003200	Chr_1:1081709-1085618	C	A	OK	29.1976	31.6928	0.118305	0.258067	0.67885	0.781668	no
XLOC_000156	XLOC_000156	Sscle01g003220	Chr_1:1087617-1089625	C	A	OK	23.4557	25.7159	0.132727	0.271578	0.6408	0.751737	no
XLOC_000157	XLOC_000157	Sscle01g003240	Chr_1:1097251-1100326	C	A	OK	47.11	46.1105	-0.0309354	-0.0633965	0.91205	0.944475	no
XLOC_000158	XLOC_000158	Sscle01g003250	Chr_1:1101107-1102707	C	A	OK	10.1564	11.4133	0.168321	0.358825	0.55685	0.682971	no
XLOC_000159	XLOC_000159	Sscle01g003270	Chr_1:1105310-1106961	C	A	OK	152.829	122.217	-0.322474	-0.670718	0.24985	0.381962	no
XLOC_000160	XLOC_000160	Sscle01g003290,Sscle01g003300	Chr_1:1115293-1119992	C	A	OK	41.4173	44.1117	0.0909283	0.140456	0.80695	0.875688	no
XLOC_000161	XLOC_000161	Sscle01g003310	Chr_1:1136988-1138738	C	A	OK	177.17	177.688	0.00421495	0.00843926	0.9888	0.992483	no
XLOC_000162	XLOC_000162	Sscle01g003340	Chr_1:1147360-1149999	C	A	OK	32.5932	33.3493	0.0330891	0.0649497	0.91035	0.943347	no
XLOC_000163	XLOC_000163	Sscle01g003350	Chr_1:1150465-1152426	C	A	OK	36.143	37.896	0.0683292	0.138744	0.80795	0.876358	no
XLOC_000164	XLOC_000164	Sscle01g003380	Chr_1:1160804-1162098	C	A	OK	96.8024	94.6463	-0.0324967	-0.0670642	0.90755	0.941568	no
XLOC_000165	XLOC_000165	Sscle01g003390	Chr_1:1163731-1167912	C	A	OK	57.4331	56.7253	-0.0178887	-0.0349748	0.95225	0.970088	no
XLOC_000166	XLOC_000166	Sscle01g003400	Chr_1:1168395-1169200	C	A	OK	326.504	325.708	-0.00352037	-0.00716294	0.98985	0.993129	no
XLOC_000167	XLOC_000167	Sscle01g003410	Chr_1:1169804-1171640	C	A	OK	54.0503	42.1522	-0.358695	-0.750805	0.20875	0.334562	no
XLOC_000168	XLOC_000168	Sscle01g003420,Sscle01g003430	Chr_1:1172291-1176035	C	A	OK	65.3604	61.3006	-0.0925172	-0.142039	0.8184	0.883522	no
XLOC_000169	XLOC_000169	Sscle01g003450	Chr_1:1181925-1184509	C	A	OK	60.7392	59.0542	-0.0405898	-0.082779	0.8898	0.930429	no
XLOC_000170	XLOC_000170	Sscle01g003460	Chr_1:1185961-1187386	C	A	NOTEST	0.393723	0.550009	0.482273	0	1	1	no
XLOC_000171	XLOC_000171	Sscle01g003500	Chr_1:1234087-1234985	C	A	OK	12.3043	4.82256	-1.35129	-2.08127	0.00105	0.00419378	yes
XLOC_000172	XLOC_000172	Sscle01g003530	Chr_1:1239440-1240883	C	A	OK	26.644	15.2102	-0.808766	-1.78211	0.00495	0.0158815	yes
XLOC_000173	XLOC_000173	Sscle01g003550,Sscle01g003560	Chr_1:1244408-1247996	C	A	OK	15.0224	10.6386	-0.497812	-0.593431	0.16895	0.285023	no
XLOC_000174	XLOC_000174	Sscle01g003580	Chr_1:1250186-1252392	C	A	OK	17.5495	17.2989	-0.0207572	-0.00636488	0.9882	0.992184	no
XLOC_000175	XLOC_000175	Sscle01g003600	Chr_1:1255805-1259591	C	A	OK	3.07508	4.70317	0.613013	1.13751	0.0571	0.120888	no
XLOC_000176	XLOC_000176	Sscle01g003630	Chr_1:1263940-1269455	C	A	OK	147.022	83.0234	-0.82444	-0.460103	0.3916	0.531843	no
XLOC_000177	XLOC_000177	Sscle01g003710	Chr_1:1292301-1292670	C	A	NOTEST	0.794288	0	-inf	0	1	1	no
XLOC_000178	XLOC_000178	Sscle01g003720	Chr_1:1294355-1295360	C	A	NOTEST	0.0328011	0.386638	3.55916	0	1	1	no
XLOC_000179	XLOC_000179	Sscle01g003750	Chr_1:1300802-1302125	C	A	NOTEST	0.0259788	0.0656449	1.33735	0	1	1	no
XLOC_000180	XLOC_000180	Sscle01g003790	Chr_1:1313451-1314747	C	A	OK	9.81929	9.16272	-0.0998438	-0.168609	0.76635	0.846882	no
XLOC_000181	XLOC_000181	Sscle01g003820	Chr_1:1320750-1322640	C	A	OK	15.0651	25.624	0.766283	1.57666	0.0081	0.0241293	yes
XLOC_000182	XLOC_000182	Sscle01g003840,Sscle01g003850	Chr_1:1325962-1329299	C	A	OK	31.6809	71.3218	1.17073	2.04738	0.00285	0.00991569	yes
XLOC_000183	XLOC_000183	Sscle01g003880	Chr_1:1343194-1344888	C	A	OK	28.6765	17.0035	-0.754041	-1.4527	0.0138	0.0376711	yes
XLOC_000184	XLOC_000184	Sscle01g003910	Chr_1:1360879-1362943	C	A	OK	112.905	104.909	-0.105979	-0.210078	0.7152	0.809563	no
XLOC_000185	XLOC_000185	Sscle01g003920	Chr_1:1364538-1366173	C	A	OK	28.3722	14.8329	-0.93568	-2.15569	0.0016	0.0060475	yes
XLOC_000186	XLOC_000186	Sscle01g003930	Chr_1:1367620-1369923	C	A	OK	29.3274	20.1885	-0.538714	-1.09394	0.0631	0.131012	no
XLOC_000187	XLOC_000187	Sscle01g003940	Chr_1:1374701-1376715	C	A	OK	0.677834	3.30173	2.28422	3.02694	5e-05	0.000276735	yes
XLOC_000188	XLOC_000188	Sscle01g003950	Chr_1:1380336-1383365	C	A	OK	4.50258	5.12401	0.186521	0.074238	0.87805	0.922865	no
XLOC_000189	XLOC_000189	Sscle01g004020	Chr_1:1394565-1395141	C	A	OK	1552.29	2920.93	0.912026	1.16008	0.1054	0.197476	no
XLOC_000190	XLOC_000190	Sscle01g004040	Chr_1:1408105-1413062	C	A	OK	6.41503	21.8818	1.7702	3.06873	5e-05	0.000276735	yes
XLOC_000191	XLOC_000191	Sscle01g004060	Chr_1:1414890-1415866	C	A	OK	2.82763	2.86714	0.020018	0.0257077	0.96775	0.979669	no
XLOC_000192	XLOC_000192	Sscle01g004080	Chr_1:1419836-1420760	C	A	OK	5.88662	6.09136	0.0493249	0.0990815	0.87955	0.923953	no
XLOC_000193	XLOC_000193	Sscle01g004150	Chr_1:1435818-1436547	C	A	NOTEST	0.261446	0.119418	-1.1305	0	1	1	no
XLOC_000194	XLOC_000194	Sscle01g004190	Chr_1:1443936-1445290	C	A	OK	8.52388	46.0477	2.43355	4.942	5e-05	0.000276735	yes
XLOC_000195	XLOC_000195	Sscle01g004230	Chr_1:1460239-1461424	C	A	NOTEST	0.833535	0.3259	-1.35481	0	1	1	no
XLOC_000196	XLOC_000196	Sscle01g004260	Chr_1:1468733-1470809	C	A	OK	17.6784	14.4239	-0.293525	-0.581425	0.31955	0.458324	no
XLOC_000197	XLOC_000197	Sscle01g004270	Chr_1:1477008-1479827	C	A	OK	47.0073	33.9127	-0.47106	-0.936073	0.11245	0.207828	no
XLOC_000198	XLOC_000198	Sscle01g004300	Chr_1:1481837-1483521	C	A	OK	5.81145	3.38876	-0.77814	-0.536621	0.4621	0.599112	no
XLOC_000199	XLOC_000199	Sscle01g004320	Chr_1:1485840-1487148	C	A	OK	1.40509	0.987926	-0.508183	-0.587469	0.31645	0.455026	no
XLOC_000200	XLOC_000200	Sscle01g004330	Chr_1:1488152-1490144	C	A	OK	52.9161	38.8154	-0.447075	-0.911357	0.11455	0.210813	no
XLOC_000201	XLOC_000201	Sscle01g004390	Chr_1:1500891-1501761	C	A	OK	2.55694	1.98209	-0.367392	-0.521853	0.41545	0.555038	no
XLOC_000202	XLOC_000202	Sscle01g004400	Chr_1:1503163-1504313	C	A	OK	11.8627	12.1274	0.0318498	0.0595254	0.91945	0.949089	no
XLOC_000203	XLOC_000203	Sscle01g004450	Chr_1:1518319-1525616	C	A	OK	0.940604	1.88175	1.00041	1.70748	0.0043	0.0140918	yes
XLOC_000204	XLOC_000204	Sscle01g004460	Chr_1:1526922-1528717	C	A	OK	1.77211	3.10421	0.808757	1.17683	0.04855	0.106037	no
XLOC_000205	XLOC_000205	-	Chr_1:1549942-1550600	C	A	OK	0.245591	8.04751	5.03421	2.8359	0.0026	0.00917852	yes
XLOC_000206	XLOC_000206	Sscle01g004510	Chr_1:1554874-1555898	C	A	OK	64.3614	282.518	2.13407	4.31165	5e-05	0.000276735	yes
XLOC_000207	XLOC_000207	Sscle01g004520	Chr_1:1556529-1559136	C	A	OK	12.3679	8.91318	-0.472583	-0.909371	0.1113	0.206145	no
XLOC_000208	XLOC_000208	Sscle01g004540	Chr_1:1561147-1562182	C	A	OK	592.192	701.081	0.243517	0.479788	0.40565	0.545504	no
XLOC_000209	XLOC_000209	Sscle01g004590	Chr_1:1580382-1583704	C	A	OK	100.882	105.998	0.0713732	0.149488	0.80255	0.872589	no
XLOC_000210	XLOC_000210	Sscle01g004600	Chr_1:1585195-1586329	C	A	OK	1.32561	1.38441	0.0626208	0.0749384	0.89775	0.935318	no
XLOC_000211	XLOC_000211	Sscle01g004620	Chr_1:1593398-1593956	C	A	OK	1.62118	2.28653	0.496121	0.357402	0.53495	0.663988	no
XLOC_000212	XLOC_000212	Sscle01g004630	Chr_1:1594915-1596255	C	A	OK	119.768	39.0622	-1.6164	-3.73122	5e-05	0.000276735	yes
XLOC_000213	XLOC_000213	Sscle01g004650	Chr_1:1599498-1601579	C	A	NOTEST	0.138459	0.36129	1.3837	0	1	1	no
XLOC_000214	XLOC_000214	Sscle01g004720	Chr_1:1618381-1618762	C	A	OK	6.1855	18.6205	1.58993	2.34008	0.0009	0.00367155	yes
XLOC_000215	XLOC_000215	Sscle01g004730	Chr_1:1618840-1619671	C	A	OK	7.1982	10.8744	0.595234	0.937164	0.15115	0.261336	no
XLOC_000216	XLOC_000216	Sscle01g004740	Chr_1:1620690-1621710	C	A	OK	26.8588	13.7763	-0.963212	-2.4559	0.0018	0.00669884	yes
XLOC_000217	XLOC_000217	Sscle01g004750	Chr_1:1623731-1624084	C	A	NOTEST	0	0	0	0	1	1	no
XLOC_000218	XLOC_000218	Sscle01g004760	Chr_1:1624145-1624814	C	A	OK	6.73492	4.23268	-0.670089	-1.09753	0.0974	0.185652	no
XLOC_000219	XLOC_000219	Sscle01g004780	Chr_1:1626559-1630327	C	A	OK	8.12782	8.25097	0.0216951	0.0441842	0.9403	0.962365	no
XLOC_000220	XLOC_000220	Sscle01g004800	Chr_1:1636106-1637230	C	A	OK	8.36378	14.705	0.81408	1.43986	0.01565	0.0418419	yes
XLOC_000221	XLOC_000221	Sscle01g004840	Chr_1:1650219-1654426	C	A	OK	24.0236	19.0263	-0.336455	-0.695162	0.23225	0.362231	no
XLOC_000222	XLOC_000222	Sscle01g004850	Chr_1:1655973-1660714	C	A	OK	24.758	22.9535	-0.109183	-0.223176	0.708	0.804096	no
XLOC_000223	XLOC_000223	Sscle01g004860	Chr_1:1664146-1666315	C	A	NOTEST	0.221535	0.159191	-0.476775	0	1	1	no
XLOC_000224	XLOC_000224	Sscle01g004920	Chr_1:1722081-1724218	C	A	NOTEST	0.807736	0.763841	-0.0806108	0	1	1	no
XLOC_000225	XLOC_000225	Sscle01g004960	Chr_1:1728934-1730361	C	A	OK	22.5498	36.4186	0.691561	1.35541	0.02145	0.0543704	no
XLOC_000226	XLOC_000226	Sscle01g004970	Chr_1:1731617-1733305	C	A	OK	354.589	424.186	0.258549	0.487896	0.4237	0.562924	no
XLOC_000227	XLOC_000227	Sscle01g004980	Chr_1:1734217-1736227	C	A	NOTEST	0.137323	0.0692578	-0.98753	0	1	1	no
XLOC_000228	XLOC_000228	Sscle01g004990	Chr_1:1737295-1738631	C	A	OK	84.2712	91.1193	0.112718	0.250917	0.68795	0.788781	no
XLOC_000229	XLOC_000229	Sscle01g005010	Chr_1:1741134-1742805	C	A	OK	10.0716	21.9863	1.12631	1.47127	0.01035	0.0296484	yes
XLOC_000230	XLOC_000230	Sscle01g005050	Chr_1:1762203-1763066	C	A	OK	48.4051	68.5764	0.502554	0.99945	0.0871	0.169844	no
XLOC_000231	XLOC_000231	Sscle01g005070	Chr_1:1764463-1765171	C	A	OK	35.6531	16.3273	-1.12674	-2.07111	0.00115	0.00453935	yes
XLOC_000232	XLOC_000232	Sscle01g005080	Chr_1:1765476-1765732	C	A	OK	126.205	79.8016	-0.661284	-0.955951	0.11325	0.208971	no
XLOC_000233	XLOC_000233	Sscle01g005100	Chr_1:1773390-1776186	C	A	OK	12.4759	13.9593	0.162079	0.312567	0.5956	0.715122	no
XLOC_000234	XLOC_000234	Sscle01g005130	Chr_1:1781668-1782319	C	A	OK	95.2484	61.363	-0.634325	-1.35868	0.02755	0.066795	no
XLOC_000235	XLOC_000235	Sscle01g005150	Chr_1:1783937-1785092	C	A	OK	7.03239	11.5358	0.714025	1.24747	0.0323	0.0760992	no
XLOC_000236	XLOC_000236	Sscle01g005160	Chr_1:1786786-1789025	C	A	NOTEST	0.14741	0.205799	0.481401	0	1	1	no
XLOC_000237	XLOC_000237	Sscle01g005170	Chr_1:1792829-1794776	C	A	OK	2.18257	1.31738	-0.728352	-1.01105	0.0891	0.172957	no
XLOC_000238	XLOC_000238	Sscle01g005190	Chr_1:1796615-1799079	C	A	OK	15.5148	21.0255	0.438498	0.966772	0.12325	0.223185	no
XLOC_000239	XLOC_000239	Sscle01g005200	Chr_1:1803004-1807385	C	A	OK	5.89817	4.65433	-0.341693	-0.577346	0.30245	0.440124	no
XLOC_000240	XLOC_000240	Sscle01g005210	Chr_1:1808162-1810665	C	A	OK	362.589	173.221	-1.06573	-2.1442	0.001	0.00402189	yes
XLOC_000241	XLOC_000241	Sscle01g005230	Chr_1:1819357-1822090	C	A	OK	1.90382	1.95748	0.0400969	0.0677374	0.9101	0.943212	no
XLOC_000242	XLOC_000242	Sscle01g005250	Chr_1:1824785-1828558	C	A	OK	37.56	24.9868	-0.588032	-1.20235	0.04015	0.0908385	no
XLOC_000243	XLOC_000243	Sscle01g005300	Chr_1:1843688-1845065	C	A	OK	50.631	55.8328	0.141092	0.289644	0.6281	0.741587	no
XLOC_000244	XLOC_000244	Sscle01g005320	Chr_1:1848227-1849593	C	A	OK	2434.93	1936.31	-0.330576	-0.467624	0.42755	0.566557	no
XLOC_000245	XLOC_000245	Sscle01g005330	Chr_1:1849827-1851792	C	A	OK	6.55503	2.97339	-1.14049	-2.01513	0.00155	0.00588323	yes
XLOC_000246	XLOC_000246	Sscle01g005340	Chr_1:1852224-1852958	C	A	OK	10990.7	8007	-0.456951	-0.782015	0.18145	0.300909	no
XLOC_000247	XLOC_000247	Sscle01g005350	Chr_1:1853828-1854860	C	A	OK	31.2588	68.0339	1.12199	2.26299	0.0001	0.000523187	yes
XLOC_000248	XLOC_000248	Sscle01g005360	Chr_1:1855595-1856792	C	A	OK	26.5187	40.4895	0.610535	1.04717	0.0897	0.173886	no
XLOC_000249	XLOC_000249	Sscle01g005370	Chr_1:1859333-1859609	C	A	NOTEST	0	0	0	0	1	1	no
XLOC_000250	XLOC_000250	Sscle01g005390	Chr_1:1863398-1864334	C	A	OK	119.116	220.797	0.890358	1.50909	0.04045	0.0913777	no
XLOC_000251	XLOC_000251	Sscle01g005420	Chr_1:1872734-1874456	C	A	OK	15.2745	8.71938	-0.808824	-1.96492	0.00685	0.0209185	yes
XLOC_000252	XLOC_000252	Sscle01g005440	Chr_1:1881630-1882821	C	A	OK	65.2411	47.1968	-0.467094	-1.00236	0.10265	0.193388	no
XLOC_000253	XLOC_000253	Sscle01g005460	Chr_1:1885631-1887740	C	A	OK	62.4167	31.4065	-0.990872	-2.14788	0.00045	0.00200347	yes
XLOC_000254	XLOC_000254	Sscle01g005480	Chr_1:1892903-1893422	C	A	OK	1859.61	1033.15	-0.847953	-1.73844	0.004	0.0132484	yes
XLOC_000255	XLOC_000255	Sscle01g005490	Chr_1:1894108-1896683	C	A	OK	123.906	184.619	0.575301	1.14023	0.05805	0.122469	no
XLOC_000256	XLOC_000256	Sscle01g005500	Chr_1:1897674-1901079	C	A	NOTEST	0.150097	0.256924	0.775452	0	1	1	no
XLOC_000257	XLOC_000257	Sscle01g005510	Chr_1:1906491-1907682	C	A	OK	132.765	336.927	1.34356	3.02218	5e-05	0.000276735	yes
XLOC_000258	XLOC_000258	Sscle01g005540	Chr_1:1917808-1918855	C	A	OK	11.1562	9.48724	-0.233782	-0.502549	0.4615	0.598583	no
XLOC_000259	XLOC_000259	Sscle01g005560	Chr_1:1925178-1927045	C	A	OK	9.0718	58.7509	2.69515	5.39107	5e-05	0.000276735	yes
XLOC_000260	XLOC_000260	Sscle01g005580,Sscle01g005590	Chr_1:1928919-1932478	C	A	OK	92.5499	103.677	0.163788	0.245729	0.6764	0.77982	no
XLOC_000261	XLOC_000261	Sscle01g005600	Chr_1:1935959-1938171	C	A	NOTEST	0.838596	0.720811	-0.218355	0	1	1	no
XLOC_000262	XLOC_000262	Sscle01g005610	Chr_1:1940891-1943768	C	A	OK	60.4865	65.4342	0.113431	0.225568	0.69395	0.793296	no
XLOC_000263	XLOC_000263	Sscle01g005620	Chr_1:1944893-1945739	C	A	NOTEST	0	0.0444457	inf	0	1	1	no
XLOC_000264	XLOC_000264	Sscle01g005630	Chr_1:1948298-1949168	C	A	OK	0.369967	1.41327	1.93357	1.24348	0.0488	0.10649	no
XLOC_000265	XLOC_000265	Sscle01g005640	Chr_1:1950553-1951168	C	A	OK	6.75387	1.82654	-1.8866	-2.27226	0.0009	0.00367155	yes
XLOC_000266	XLOC_000266	Sscle01g005650	Chr_1:1952398-1953233	C	A	OK	219.642	321.061	0.547692	1.15924	0.05005	0.108693	no
XLOC_000267	XLOC_000267	Sscle01g005670	Chr_1:1956390-1959223	C	A	OK	6.0148	5.59455	-0.104495	-0.225801	0.7314	0.821361	no
XLOC_000268	XLOC_000268	Sscle01g005680	Chr_1:1960090-1961062	C	A	OK	1.93239	129.826	6.07005	9.44547	5e-05	0.000276735	yes
XLOC_000269	XLOC_000269	Sscle01g005710,Sscle01g005720	Chr_1:1968122-1971415	C	A	OK	26.9687	99.7566	1.88713	2.93691	5e-05	0.000276735	yes
XLOC_000270	XLOC_000270	Sscle01g005740	Chr_1:1975204-1977014	C	A	OK	234.872	118.381	-0.988444	-1.93274	0.00075	0.00313343	yes
XLOC_000271	XLOC_000271	Sscle01g005790	Chr_1:1987916-1991143	C	A	OK	55.7942	26.7536	-1.06038	-0.677516	0.3536	0.49395	no
XLOC_000272	XLOC_000272	Sscle01g005810	Chr_1:1991360-1995850	C	A	OK	51.1118	55.3599	0.115186	0.233366	0.70305	0.800229	no
XLOC_000273	XLOC_000273	Sscle01g005820	Chr_1:1996546-1998239	C	A	OK	773.857	753.132	-0.0391639	-0.0695304	0.89955	0.9364	no
XLOC_000274	XLOC_000274	Sscle01g005830	Chr_1:2001063-2007571	C	A	OK	62.3184	39.5489	-0.656019	-1.23343	0.0347	0.0807292	no
XLOC_000275	XLOC_000275	Sscle01g005850	Chr_1:2007799-2008711	C	A	OK	48.969	41.8326	-0.22724	-0.463531	0.4247	0.563822	no
XLOC_000276	XLOC_000276	Sscle01g005860	Chr_1:2010868-2012341	C	A	OK	3.11743	125.441	5.3305	8.95303	5e-05	0.000276735	yes
XLOC_000277	XLOC_000277	Sscle01g005870	Chr_1:2012804-2015117	C	A	OK	10.9292	54.7243	2.32399	4.59787	5e-05	0.000276735	yes
XLOC_000278	XLOC_000278	Sscle01g005880	Chr_1:2015896-2016226	C	A	NOTEST	0.35909	0.184417	-0.961376	0	1	1	no
XLOC_000279	XLOC_000279	Sscle01g005890	Chr_1:2016327-2019834	C	A	OK	145.161	267.131	0.879892	1.54127	0.00775	0.0232337	yes
XLOC_000280	XLOC_000280	Sscle01g005910	Chr_1:2023030-2033102	C	A	OK	0.303862	1.77759	2.54843	4.1493	5e-05	0.000276735	yes
XLOC_000281	XLOC_000281	Sscle01g005920	Chr_1:2038359-2042001	C	A	NOTEST	0	0	0	0	1	1	no
XLOC_000282	XLOC_000282	-	Chr_1:2047472-2051065	C	A	OK	12.6099	6.6054	-0.932844	-1.19008	0.0599	0.125628	no
XLOC_000283	XLOC_000283	Sscle01g005950	Chr_1:2052413-2053639	C	A	OK	1.15037	1.78209	0.631473	0.833971	0.17085	0.28748	no
XLOC_000284	XLOC_000284	Sscle01g005970	Chr_1:2055414-2057406	C	A	OK	52.1529	59.1704	0.182127	0.358709	0.53125	0.660743	no
XLOC_000285	XLOC_000285	Sscle01g005980	Chr_1:2064157-2064479	C	A	NOTEST	0	0	0	0	1	1	no
XLOC_000286	XLOC_000286	Sscle01g006000	Chr_1:2066433-2074655	C	A	NOTEST	0.554318	0.435722	-0.347304	0	1	1	no
XLOC_000287	XLOC_000287	Sscle01g006040	Chr_1:2080944-2085130	C	A	OK	64.1733	77.4761	0.271778	0.153368	0.8338	0.893924	no
XLOC_000288	XLOC_000288	Sscle01g006050	Chr_1:2085261-2087229	C	A	OK	40.4959	34.4067	-0.235088	-0.48906	0.40065	0.540735	no
XLOC_000289	XLOC_000289	Sscle01g006060	Chr_1:2087528-2089132	C	A	OK	40.1177	43.1808	0.106149	0.204512	0.73085	0.820967	no
XLOC_000290	XLOC_000290	Sscle01g006090,Sscle01g006100,Sscle01g006110	Chr_1:2096405-2101437	C	A	OK	90.9474	115.924	0.350081	0.459427	0.3911	0.531376	no
XLOC_000291	XLOC_000291	Sscle01g006140	Chr_1:2117686-2119918	C	A	OK	157.619	144.414	-0.126226	-0.240539	0.67065	0.775282	no
XLOC_000292	XLOC_000292	Sscle01g006170	Chr_1:2128600-2132861	C	A	OK	76.8649	194.825	1.34178	1.03726	0.20955	0.335464	no
XLOC_000293	XLOC_000293	Sscle01g006200	Chr_1:2139285-2143485	C	A	OK	40.258	164.124	2.02744	1.41243	0.03185	0.0752135	no
XLOC_000294	XLOC_000294	Sscle01g006230	Chr_1:2143662-2144147	C	A	OK	600.449	361.162	-0.733394	-1.56998	0.01185	0.0332016	yes
XLOC_000295	XLOC_000295	Sscle01g006240	Chr_1:2145376-2148208	C	A	NOTEST	0.111246	0.237264	1.09275	0	1	1	no
XLOC_000296	XLOC_000296	Sscle01g006260	Chr_1:2154153-2156729	C	A	NOTEST	0.379576	0.417631	0.137838	0	1	1	no
XLOC_000297	XLOC_000297	Sscle01g006270	Chr_1:2157677-2159093	C	A	OK	1.50108	0.568071	-1.40186	-1.57473	0.02575	0.0632037	no
XLOC_000298	XLOC_000298	Sscle01g006280	Chr_1:2159166-2162862	C	A	OK	8.71496	2.92601	-1.57456	-3.33848	5e-05	0.000276735	yes
XLOC_000299	XLOC_000299	Sscle01g006290	Chr_1:2163748-2165287	C	A	OK	0.153352	3.0898	4.3326	3.50602	0.00185	0.00685726	yes
XLOC_000300	XLOC_000300	Sscle01g006300	Chr_1:2165738-2165909	C	A	NOTEST	0	0	0	0	1	1	no
XLOC_000301	XLOC_000301	Sscle01g006350	Chr_1:2174851-2178749	C	A	OK	4.6581	7.01319	0.590329	1.14041	0.04815	0.105304	no
XLOC_000302	XLOC_000302	Sscle01g006360	Chr_1:2180192-2183699	C	A	OK	21.6207	109.609	2.34187	2.24142	5e-05	0.000276735	yes
XLOC_000303	XLOC_000303	Sscle01g006400	Chr_1:2191826-2192720	C	A	OK	194.815	147.348	-0.40288	-0.889008	0.1548	0.266206	no
XLOC_000304	XLOC_000304	Sscle01g006410	Chr_1:2195412-2199572	C	A	OK	229.095	63.1667	-1.85871	-2.97158	5e-05	0.000276735	yes
XLOC_000305	XLOC_000305	Sscle01g006420	Chr_1:2200473-2201908	C	A	OK	109.615	78.2561	-0.486175	-0.990185	0.0876	0.170647	no
XLOC_000306	XLOC_000306	Sscle01g006440	Chr_1:2205812-2207155	C	A	OK	58.5539	62.9019	0.103338	0.212391	0.72085	0.813631	no
XLOC_000307	XLOC_000307	Sscle01g006450	Chr_1:2209561-2209774	C	A	OK	1.53513	0	-inf	-nan	0.0996	0.188923	no
XLOC_000308	XLOC_000308	Sscle01g006460,Sscle01g006470	Chr_1:2213770-2217258	C	A	OK	126.05	404.556	1.68234	2.83323	5e-05	0.000276735	yes
XLOC_000309	XLOC_000309	Sscle01g006480	Chr_1:2217544-2217808	C	A	NOTEST	0	0	0	0	1	1	no
XLOC_000310	XLOC_000310	Sscle01g006490	Chr_1:2227596-2230499	C	A	OK	24.6397	17.8063	-0.468598	-0.952077	0.09445	0.181202	no
XLOC_000311	XLOC_000311	Sscle01g006500,Sscle01g006510	Chr_1:2231881-2235688	C	A	OK	20.7719	42.1116	1.01959	1.85032	0.0017	0.00637417	yes
XLOC_000312	XLOC_000312	Sscle01g006520	Chr_1:2236020-2238091	C	A	OK	41.829	77.0493	0.88128	1.93599	0.003	0.0103577	yes
XLOC_000313	XLOC_000313	Sscle01g006540	Chr_1:2240218-2243290	C	A	OK	30.3853	27.8712	-0.124598	-0.285228	0.6561	0.763902	no
XLOC_000314	XLOC_000314	Sscle01g006560	Chr_1:2261695-2263027	C	A	NOTEST	0.49757	0.120706	-2.0434	0	1	1	no
XLOC_000315	XLOC_000315	-	Chr_1:2272623-2273720	C	A	OK	1.70995	2.47535	0.533678	0.696511	0.2252	0.353971	no
XLOC_000316	XLOC_000316	Sscle01g006600	Chr_1:2277428-2279868	C	A	OK	86.9257	111.091	0.353884	0.218918	0.6085	0.725719	no
XLOC_000317	XLOC_000317	Sscle01g006620	Chr_1:2282772-2283961	C	A	OK	48.4111	38.399	-0.33427	-0.914389	0.23915	0.370069	no
XLOC_000318	XLOC_000318	Sscle01g006640	Chr_1:2284022-2287313	C	A	OK	52.7511	41.422	-0.348806	-0.68027	0.25085	0.383096	no
XLOC_000319	XLOC_000319	Sscle01g006650	Chr_1:2294940-2298295	C	A	OK	41.3582	35.6377	-0.214772	-0.409722	0.48485	0.620045	no
XLOC_000320	XLOC_000320	Sscle01g006700	Chr_1:2310234-2312129	C	A	OK	265.943	274.821	0.0473746	0.0753522	0.89635	0.934425	no
XLOC_000321	XLOC_000321	Sscle01g006720	Chr_1:2313216-2315203	C	A	OK	23.6691	18.6773	-0.341718	-0.769584	0.2364	0.366932	no
XLOC_000322	XLOC_000322	Sscle01g006730	Chr_1:2317391-2318680	C	A	OK	25.3784	266.822	3.39421	6.80811	5e-05	0.000276735	yes
XLOC_000323	XLOC_000323	Sscle01g006750	Chr_1:2321564-2323020	C	A	OK	35.8198	32.7838	-0.127775	-0.289057	0.65085	0.759678	no
XLOC_000324	XLOC_000324	-	Chr_1:2326189-2326991	C	A	OK	3824.77	3597.74	-0.0882819	-0.149908	0.79485	0.867111	no
XLOC_000325	XLOC_000325	Sscle01g006770	Chr_1:2327584-2328298	C	A	OK	5432.91	4251.58	-0.353726	-0.611264	0.29115	0.427884	no
XLOC_000326	XLOC_000326	Sscle01g006780	Chr_1:2330900-2331401	C	A	NOTEST	0.317859	0.10962	-1.53588	0	1	1	no
XLOC_000327	XLOC_000327	Sscle01g006820	Chr_1:2344136-2346496	C	A	OK	21.0803	16.353	-0.366339	-0.792057	0.1975	0.320901	no
XLOC_000328	XLOC_000328	Sscle01g006840	Chr_1:2347671-2350238	C	A	OK	16.2076	21.7824	0.426491	0.873611	0.1372	0.242553	no
XLOC_000329	XLOC_000329	Sscle01g006850	Chr_1:2352401-2353893	C	A	OK	62.5314	62.8146	0.00651889	0.013666	0.9826	0.988724	no
XLOC_000330	XLOC_000330	Sscle01g006860	Chr_1:2354852-2358455	C	A	NOTEST	0.430891	0.746644	0.793097	0	1	1	no
XLOC_000331	XLOC_000331	Sscle01g006870	Chr_1:2359231-2360380	C	A	OK	6.78892	12.5428	0.885603	1.94238	0.00745	0.0224662	yes
XLOC_000332	XLOC_000332	Sscle01g006880	Chr_1:2362848-2363836	C	A	OK	1.26371	11.7073	3.21167	4.09012	5e-05	0.000276735	yes
XLOC_000333	XLOC_000333	Sscle01g006910	Chr_1:2372519-2374112	C	A	OK	46.4844	17.015	-1.44994	-3.19262	5e-05	0.000276735	yes
XLOC_000334	XLOC_000334	Sscle01g006930	Chr_1:2381750-2384697	C	A	OK	60.6169	67.8881	0.163439	0.324325	0.5736	0.69708	no
XLOC_000335	XLOC_000335	Sscle01g006950	Chr_1:2386704-2387407	C	A	OK	56.5664	20.2115	-1.48477	-3.43305	5e-05	0.000276735	yes
XLOC_000336	XLOC_000336	Sscle01g006970	Chr_1:2391355-2391625	C	A	NOTEST	0	0	0	0	1	1	no
XLOC_000337	XLOC_000337	Sscle01g006980	Chr_1:2393138-2393766	C	A	NOTEST	0.387577	0.857294	1.14531	0	1	1	no
XLOC_000338	XLOC_000338	Sscle01g006990	Chr_1:2402266-2405584	C	A	OK	31.3019	19.4178	-0.688871	-1.39446	0.0246	0.0608735	no
XLOC_000339	XLOC_000339	Sscle01g007000	Chr_1:2406856-2409029	C	A	OK	17.0153	11.2177	-0.601056	-1.54683	0.0359	0.0829595	no
XLOC_000340	XLOC_000340	Sscle01g007020	Chr_1:2411551-2412271	C	A	NOTEST	0.0470328	0	-inf	0	1	1	no
XLOC_000341	XLOC_000341	Sscle01g007040	Chr_1:2415449-2416925	C	A	OK	34.8155	20.0832	-0.793741	-1.62937	0.0054	0.0171058	yes
XLOC_000342	XLOC_000342	Sscle01g007060	Chr_1:2420446-2421138	C	A	OK	472.313	655.139	0.472057	0.933531	0.1114	0.206294	no
XLOC_000343	XLOC_000343	Sscle01g007080	Chr_1:2423334-2424334	C	A	OK	1.31984	1.26987	-0.0556883	-0.0566596	0.93135	0.956905	no
XLOC_000344	XLOC_000344	Sscle01g007090	Chr_1:2429327-2430983	C	A	OK	8.23966	10.7426	0.38269	0.691738	0.2337	0.36384	no
XLOC_000345	XLOC_000345	Sscle01g007100	Chr_1:2432402-2436648	C	A	OK	28.1715	44.4889	0.659207	1.30629	0.02875	0.0691692	no
XLOC_000346	XLOC_000346	-	Chr_1:2441033-2444639	C	A	OK	8.44903	2.24953	-1.90916	-1.24329	0.2254	0.354181	no
XLOC_000347	XLOC_000347	Sscle01g007130	Chr_1:2445586-2447179	C	A	OK	2.78228	11.7703	2.08081	3.14538	5e-05	0.000276735	yes
XLOC_000348	XLOC_000348	Sscle01g007140	Chr_1:2448367-2449996	C	A	NOTEST	0.211797	0.683014	1.68923	0	1	1	no
XLOC_000349	XLOC_000349	Sscle01g007180	Chr_1:2461389-2463450	C	A	OK	3.27408	5.19513	0.66607	1.1256	0.07425	0.149404	no
XLOC_000350	XLOC_000350	Sscle01g007200	Chr_1:2469223-2471097	C	A	OK	2.43562	3.83666	0.655561	1.01186	0.0851	0.166747	no
XLOC_000351	XLOC_000351	Sscle01g007220	Chr_1:2477940-2480477	C	A	OK	186.126	209.107	0.16796	0.310032	0.5982	0.717248	no
XLOC_000352	XLOC_000352	Sscle01g007230	Chr_1:2480600-2483627	C	A	OK	30.7758	95.6615	1.63614	3.17889	5e-05	0.000276735	yes
XLOC_000353	XLOC_000353	Sscle01g007300	Chr_1:2505635-2508125	C	A	OK	29.9418	7.695	-1.96017	-0.629248	0.41595	0.555493	no
XLOC_000354	XLOC_000354	Sscle01g007330	Chr_1:2510146-2511577	C	A	OK	15.6145	11.1912	-0.480519	-1.06098	0.1056	0.197775	no
XLOC_000355	XLOC_000355	Sscle01g007350	Chr_1:2515607-2517689	C	A	OK	39.4111	3.72361	-3.40383	-6.21493	5e-05	0.000276735	yes
XLOC_000356	XLOC_000356	Sscle01g007370	Chr_1:2523510-2525388	C	A	OK	610.626	584.651	-0.0627122	-0.110497	0.84925	0.903992	no
XLOC_000357	XLOC_000357	Sscle01g007380	Chr_1:2527745-2528906	C	A	OK	491.395	224.724	-1.12873	-2.34836	0.00045	0.00200347	yes
XLOC_000358	XLOC_000358	Sscle01g007390	Chr_1:2533018-2541845	C	A	OK	6.77347	8.70795	0.362437	0.241828	0.7127	0.807613	no
XLOC_000359	XLOC_000359	Sscle01g007420,Sscle01g007430	Chr_1:2541962-2546027	C	A	OK	311.104	216.67	-0.521896	-0.594343	0.3134	0.451844	no
XLOC_000360	XLOC_000360	Sscle01g007440	Chr_1:2546473-2550306	C	A	OK	28.9644	16.5548	-0.807031	-1.32112	0.0251	0.0618948	no
XLOC_000361	XLOC_000361	Sscle01g007450	Chr_1:2557593-2558651	C	A	OK	0.160173	8.1727	5.67311	3.11004	0.0042	0.0138121	yes
XLOC_000362	XLOC_000362	Sscle01g007480	Chr_1:2566105-2568737	C	A	OK	23.2992	16.0467	-0.538003	-1.09482	0.0627	0.130337	no
XLOC_000363	XLOC_000363	Sscle01g007490	Chr_1:2571008-2573626	C	A	OK	137.655	65.1404	-1.07944	-2.12252	0.00045	0.00200347	yes
XLOC_000364	XLOC_000364	Sscle01g007520	Chr_1:2580115-2581311	C	A	OK	340.67	294.639	-0.209426	-0.422521	0.4672	0.603962	no
XLOC_000365	XLOC_000365	Sscle01g007550	Chr_1:2585943-2589728	C	A	OK	737.412	1524.49	1.04778	1.13864	0.06185	0.12895	no
XLOC_000366	XLOC_000366	Sscle01g007600	Chr_1:2594462-2596334	C	A	OK	823.157	663.716	-0.310602	-0.536006	0.3605	0.50083	no
XLOC_000367	XLOC_000367	Sscle01g007610	Chr_1:2596548-2596958	C	A	OK	5310.24	3429.15	-0.630927	-1.44982	0.02955	0.07074	no
XLOC_000368	XLOC_000368	Sscle01g007620	Chr_1:2597642-2600282	C	A	OK	22.9269	21.0207	-0.125226	-0.258961	0.66065	0.767539	no
XLOC_000369	XLOC_000369	-	Chr_1:2606961-2607413	C	A	OK	26.4179	27.1525	0.0395667	0.0669936	0.90815	0.941947	no
XLOC_000370	XLOC_000370	Sscle01g007650	Chr_1:2607500-2609838	C	A	OK	17.0585	13.642	-0.322437	-0.951864	0.25675	0.389779	no
XLOC_000371	XLOC_000371	Sscle01g007670	Chr_1:2613553-2614320	C	A	NOTEST	1.19173	1.15334	-0.0472398	0	1	1	no
XLOC_000372	XLOC_000372	Sscle01g007680	Chr_1:2616470-2619148	C	A	OK	110.211	83.6345	-0.398093	-0.748485	0.1879	0.309026	no
XLOC_000373	XLOC_000373	Sscle01g007690	Chr_1:2620309-2624053	C	A	NOTEST	0.434915	0.737046	0.761019	0	1	1	no
XLOC_000374	XLOC_000374	Sscle01g007710	Chr_1:2636580-2638570	C	A	OK	0.0800352	1.51634	4.24381	1.8831	0.25225	0.384701	no
XLOC_000375	XLOC_000375	Sscle01g007720	Chr_1:2641864-2643760	C	A	OK	12.8509	8.31707	-0.627724	-1.1756	0.04815	0.105304	no
XLOC_000376	XLOC_000376	Sscle01g007760	Chr_1:2651940-2653274	C	A	OK	639.237	262.993	-1.28132	-2.48589	5e-05	0.000276735	yes
XLOC_000377	XLOC_000377	Sscle01g007770	Chr_1:2654608-2657101	C	A	NOTEST	0.46084	0.36074	-0.353309	0	1	1	no
XLOC_000378	XLOC_000378	Sscle01g007780	Chr_1:2661039-2663188	C	A	OK	0.0530351	1.64912	4.95861	2.02699	0.0706	0.143408	no
XLOC_000379	XLOC_000379	Sscle01g007810	Chr_1:2669368-2672693	C	A	OK	1.00974	43.2078	5.41923	9.33691	5e-05	0.000276735	yes
XLOC_000380	XLOC_000380	Sscle01g007820	Chr_1:2682156-2686196	C	A	OK	22.8702	41.9589	0.87551	1.54715	0.0073	0.0220772	yes
XLOC_000381	XLOC_000381	Sscle01g007850	Chr_1:2693262-2694527	C	A	OK	45.917	66.6938	0.538525	1.15037	0.06005	0.125891	no
XLOC_000382	XLOC_000382	Sscle01g007870	Chr_1:2706512-2710641	C	A	OK	42.9652	29.5803	-0.538533	-1.09704	0.06515	0.134392	no
XLOC_000383	XLOC_000383	Sscle01g007880	Chr_1:2710956-2715005	C	A	OK	1.04621	1.98532	0.924207	1.45792	0.01935	0.0499214	yes
XLOC_000384	XLOC_000384	Sscle01g007890	Chr_1:2716372-2717989	C	A	OK	4.8228	7.45649	0.628627	1.07577	0.0606	0.126834	no
XLOC_000385	XLOC_000385	Sscle01g007940	Chr_1:2727079-2730105	C	A	OK	89.6637	111.418	0.313385	0.60508	0.29655	0.433706	no
XLOC_000386	XLOC_000386	Sscle01g007950	Chr_1:2731157-2732946	C	A	OK	15.0209	20.97	0.48135	0.997556	0.09605	0.183648	no
XLOC_000387	XLOC_000387	Sscle01g007970	Chr_1:2734814-2736368	C	A	OK	8.44475	11.1548	0.401538	0.694838	0.2437	0.375213	no
XLOC_000388	XLOC_000388	Sscle01g008000	Chr_1:2745459-2746298	C	A	OK	19.7421	30.8005	0.641676	1.4943	0.04135	0.0930424	no
XLOC_000389	XLOC_000389	Sscle01g008020	Chr_1:2748812-2749673	C	A	OK	43.2749	3.88816	-3.47637	-5.70782	5e-05	0.000276735	yes
XLOC_000390	XLOC_000390	Sscle01g008080	Chr_1:2768772-2769069	C	A	NOTEST	0	0	0	0	1	1	no
XLOC_000391	XLOC_000391	Sscle01g008160	Chr_1:2799925-2802423	C	A	OK	42.9704	67.6662	0.655093	1.3202	0.0262	0.0641055	no
XLOC_000392	XLOC_000392	Sscle01g008170	Chr_1:2802790-2804079	C	A	OK	32.3988	29.8902	-0.116268	-0.230522	0.68625	0.787466	no
XLOC_000393	XLOC_000393	Sscle01g008200,Sscle01g008210	Chr_1:2809067-2814869	C	A	OK	63.7439	30.0723	-1.08385	-2.18177	0.00025	0.0011901	yes
XLOC_000394	XLOC_000394	Sscle01g008280	Chr_1:2833746-2834824	C	A	OK	20.7088	30.172	0.542966	1.09914	0.0613	0.128006	no
XLOC_000395	XLOC_000395	Sscle01g008300	Chr_1:2837003-2838346	C	A	NOTEST	0.0307048	0.0123529	-1.31362	0	1	1	no
XLOC_000396	XLOC_000396	Sscle01g008310	Chr_1:2838598-2839783	C	A	OK	12.8168	26.3238	1.03834	2.13567	0.0002	0.000974451	yes
XLOC_000397	XLOC_000397	-	Chr_1:2844577-2845886	C	A	OK	2.7906	4.11988	0.562029	0.888723	0.13305	0.236898	no
XLOC_000398	XLOC_000398	Sscle01g008320	Chr_1:2846175-2848143	C	A	OK	8.14443	8.08694	-0.0102185	-0.0174344	0.9769	0.985165	no
XLOC_000399	XLOC_000399	Sscle01g008370	Chr_1:2857243-2858207	C	A	OK	73.8535	97.1051	0.39488	0.835725	0.1658	0.280899	no
XLOC_000400	XLOC_000400	Sscle01g008380	Chr_1:2862524-2863528	C	A	OK	116.312	287.031	1.30321	2.63063	5e-05	0.000276735	yes
XLOC_000401	XLOC_000401	Sscle01g008390	Chr_1:2865395-2867133	C	A	OK	81.5658	242.616	1.57264	3.28018	5e-05	0.000276735	yes
XLOC_000402	XLOC_000402	Sscle01g008400	Chr_1:2867938-2869591	C	A	OK	1.27249	1.08948	-0.224013	-0.312959	0.62555	0.739445	no
XLOC_000403	XLOC_000403	Sscle01g008410	Chr_1:2872625-2872898	C	A	OK	122.139	40.9029	-1.57825	-2.64155	5e-05	0.000276735	yes
XLOC_000404	XLOC_000404	Sscle01g008420	Chr_1:2874212-2877911	C	A	NOTEST	0	0	0	0	1	1	no
XLOC_000405	XLOC_000405	Sscle01g008430	Chr_1:2880289-2881755	C	A	NOTEST	0.0326466	0.0650212	0.993976	0	1	1	no
XLOC_000406	XLOC_000406	Sscle01g008450	Chr_1:2885309-2887935	C	A	NOTEST	0.0700526	0.153207	1.12897	0	1	1	no
XLOC_000407	XLOC_000407	Sscle01g008480	Chr_1:2895150-2896928	C	A	OK	2.33453	6.33418	1.44003	2.32639	0.0002	0.000974451	yes
XLOC_000408	XLOC_000408	Sscle01g008490,Sscle01g008500	Chr_1:2897260-2900985	C	A	OK	1.65104	9.00228	2.44692	1.49682	0.03555	0.0823022	no
XLOC_000409	XLOC_000409	Sscle01g008510	Chr_1:2901621-2902611	C	A	OK	22.2632	33.8	0.602364	1.20866	0.05035	0.109241	no
XLOC_000410	XLOC_000410	Sscle01g008550	Chr_1:2918118-2918385	C	A	NOTEST	0	0	0	0	1	1	no
XLOC_000411	XLOC_000411	Sscle01g008560	Chr_1:2919114-2919906	C	A	NOTEST	0.0502659	0.123015	1.29118	0	1	1	no
XLOC_000412	XLOC_000412	Sscle01g008570	Chr_1:2921778-2923041	C	A	NOTEST	0.07478	0	-inf	0	1	1	no
XLOC_000413	XLOC_000413	Sscle01g008590	Chr_1:2925508-2926937	C	A	OK	16.7537	34.8451	1.05648	1.92326	0.00165	0.00621311	yes
XLOC_000414	XLOC_000414	Sscle01g008630	Chr_1:2939237-2940790	C	A	OK	5.03289	5.27308	0.0672609	0.120631	0.8457	0.901732	no
XLOC_000415	XLOC_000415	Sscle01g008640	Chr_1:2941997-2944820	C	A	OK	0.703243	75.5152	6.7466	10.3429	5e-05	0.000276735	yes
XLOC_000416	XLOC_000416	Sscle01g008690	Chr_1:2967109-2968032	C	A	OK	43.1557	36.6404	-0.236119	-0.471572	0.40925	0.54908	no
XLOC_000417	XLOC_000417	Sscle01g008720	Chr_1:2980319-2980796	C	A	NOTEST	0	0	0	0	1	1	no
XLOC_000418	XLOC_000418	Sscle01g008730	Chr_1:2981610-2982648	C	A	NOTEST	0	0	0	0	1	1	no
XLOC_000419	XLOC_000419	Sscle01g008740	Chr_1:2983264-2984256	C	A	NOTEST	0	0	0	0	1	1	no
XLOC_000420	XLOC_000420	Sscle01g008750	Chr_1:2985886-2986129	C	A	NOTEST	0	0	0	0	1	1	no
XLOC_000421	XLOC_000421	Sscle01g008760	Chr_1:2987083-2987458	C	A	NOTEST	0	0	0	0	1	1	no
XLOC_000422	XLOC_000422	Sscle01g008770	Chr_1:2988305-2989106	C	A	NOTEST	0	0	0	0	1	1	no
XLOC_000423	XLOC_000423	Sscle01g008780	Chr_1:2990370-2991368	C	A	NOTEST	0	0	0	0	1	1	no
XLOC_000424	XLOC_000424	Sscle01g008800	Chr_1:2996928-2998725	C	A	NOTEST	0	0	0	0	1	1	no
XLOC_000425	XLOC_000425	Sscle01g008850	Chr_1:3021707-3024875	C	A	OK	0.577827	1.95136	1.75577	2.50504	0.0001	0.000523187	yes
XLOC_000426	XLOC_000426	Sscle01g008870	Chr_1:3029044-3030346	C	A	OK	74.1756	64.2457	-0.207345	-0.421446	0.46295	0.599917	no
XLOC_000427	XLOC_000427	Sscle01g008890	Chr_1:3031998-3034585	C	A	OK	20.3439	16.3861	-0.312119	-0.632282	0.2745	0.409364	no
XLOC_000428	XLOC_000428	Sscle01g008900	Chr_1:3038235-3039117	C	A	OK	0.764925	4.61099	2.59169	3.62255	5e-05	0.000276735	yes
XLOC_000429	XLOC_000429	Sscle01g008940	Chr_1:3047229-3048741	C	A	NOTEST	0.0392812	0.069024	0.813259	0	1	1	no
XLOC_000430	XLOC_000430	Sscle01g008950	Chr_1:3050175-3051254	C	A	NOTEST	0.186038	0.848291	2.18896	0	1	1	no
XLOC_000431	XLOC_000431	Sscle01g008960	Chr_1:3053722-3057400	C	A	OK	4.94856	4.44031	-0.156348	-0.296985	0.6061	0.723697	no
XLOC_000432	XLOC_000432	Sscle01g008970	Chr_1:3058239-3058994	C	A	OK	14.4759	7.46255	-0.955908	-2.10571	0.0082	0.0243766	yes
XLOC_000433	XLOC_000433	Sscle01g009000	Chr_1:3069474-3071309	C	A	OK	15.6597	27.2861	0.801114	1.55701	0.00825	0.0244983	yes
XLOC_000434	XLOC_000434	Sscle01g009030	Chr_1:3074673-3077304	C	A	OK	17.7525	22.5006	0.341943	0.670057	0.25345	0.386079	no
XLOC_000435	XLOC_000435	Sscle01g009040	Chr_1:3085813-3087730	C	A	OK	93.7785	234.141	1.32005	2.63758	5e-05	0.000276735	yes
XLOC_000436	XLOC_000436	Sscle01g009070	Chr_1:3097426-3098341	C	A	OK	1426.95	1794.88	0.330957	0.629289	0.3009	0.438404	no
XLOC_000437	XLOC_000437	Sscle01g009100	Chr_1:3101362-3102720	C	A	OK	289.151	163.438	-0.823076	-1.56102	0.0095	0.0275992	yes
XLOC_000438	XLOC_000438	Sscle01g009160	Chr_1:3124411-3125213	C	A	OK	1588.94	1697.26	0.0951374	0.191473	0.7581	0.840838	no
XLOC_000439	XLOC_000439	Sscle01g009170	Chr_1:3126528-3132117	C	A	OK	12.8214	15.0454	0.230771	0.477133	0.4215	0.560788	no
XLOC_000440	XLOC_000440	Sscle01g009210	Chr_1:3152319-3152948	C	A	OK	21.6393	4.66074	-2.21502	-2.82813	0.00015	0.00075266	yes
XLOC_000441	XLOC_000441	Sscle01g009240	Chr_1:3159555-3161279	C	A	OK	2.62643	27.4012	3.38306	5.91495	5e-05	0.000276735	yes
XLOC_000442	XLOC_000442	Sscle01g009310	Chr_1:3183149-3184808	C	A	OK	21.8642	15.7187	-0.47609	-0.968268	0.09535	0.182574	no
XLOC_000443	XLOC_000443	Sscle01g009320	Chr_1:3185360-3186467	C	A	NOTEST	0.0527007	0.0414126	-0.347752	0	1	1	no
XLOC_000444	XLOC_000444	Sscle01g009340	Chr_1:3188251-3189294	C	A	OK	2.65269	4.318	0.70291	1.05164	0.0984	0.187156	no
XLOC_000445	XLOC_000445	Sscle01g009360	Chr_1:3191930-3194090	C	A	OK	58.2064	19.8797	-1.54988	-3.26475	5e-05	0.000276735	yes
XLOC_000446	XLOC_000446	Sscle01g009370	Chr_1:3194652-3196110	C	A	OK	2.2302	4.83048	1.11499	1.97672	0.00795	0.0237514	yes
XLOC_000447	XLOC_000447	Sscle01g009380	Chr_1:3200184-3200613	C	A	NOTEST	0.177419	0	-inf	0	1	1	no
XLOC_000448	XLOC_000448	Sscle01g009410	Chr_1:3214040-3215512	C	A	OK	27.5294	328.625	3.5774	6.5606	5e-05	0.000276735	yes
XLOC_000449	XLOC_000449	Sscle01g009450	Chr_1:3234369-3235860	C	A	OK	68.1353	23.6367	-1.52737	-3.38821	5e-05	0.000276735	yes
XLOC_000450	XLOC_000450	Sscle01g009470	Chr_1:3239352-3240356	C	A	OK	21.9414	20.4335	-0.102719	-0.185763	0.74335	0.830176	no
XLOC_000451	XLOC_000451	Sscle01g009490	Chr_1:3242026-3244148	C	A	OK	263.595	158.215	-0.736433	-1.44239	0.01365	0.0373332	yes
XLOC_000452	XLOC_000452	Sscle01g009500,Sscle01g009510	Chr_1:3249037-3251306	C	A	OK	21.9064	3.54434	-2.62777	-1.89294	5e-05	0.000276735	yes
XLOC_000453	XLOC_000453	Sscle01g009530	Chr_1:3255739-3265594	C	A	OK	5.3067	9.92891	0.903819	1.83181	0.002	0.00733759	yes
XLOC_000454	XLOC_000454	Sscle01g009540	Chr_1:3266897-3269686	C	A	OK	1102.55	1008.37	-0.128821	-0.199308	0.7209	0.813667	no
XLOC_000455	XLOC_000455	Sscle01g009560	Chr_1:3274567-3275177	C	A	OK	240.887	111.565	-1.11048	-2.96718	0.0002	0.000974451	yes
XLOC_000456	XLOC_000456	Sscle01g009570	Chr_1:3275612-3277952	C	A	OK	32.2364	54.3342	0.753172	1.5318	0.0078	0.0233638	yes
XLOC_000457	XLOC_000457	Sscle01g009580	Chr_1:3278873-3283697	C	A	OK	12.8877	11.6478	-0.14593	-0.300316	0.6136	0.729795	no
XLOC_000458	XLOC_000458	Sscle01g009600	Chr_1:3290482-3293380	C	A	OK	1.46814	4.80197	1.70963	2.89806	5e-05	0.000276735	yes
XLOC_000459	XLOC_000459	Sscle01g009610	Chr_1:3293916-3296350	C	A	OK	44.2668	20.5843	-1.10468	-2.37113	0.0004	0.0018049	yes
XLOC_000460	XLOC_000460	Sscle01g009640	Chr_1:3302253-3304306	C	A	OK	2.94873	4.41271	0.581568	1.00081	0.10585	0.198164	no
XLOC_000461	XLOC_000461	Sscle01g009670	Chr_1:3311072-3315168	C	A	OK	23.7645	19.8925	-0.256586	-0.521325	0.36695	0.507312	no
XLOC_000462	XLOC_000462	Sscle01g009680	Chr_1:3318157-3323999	C	A	OK	23.0159	35.554	0.627378	1.24316	0.03275	0.0769639	no
XLOC_000463	XLOC_000463	Sscle01g009710	Chr_1:3332598-3333564	C	A	OK	0.784555	1.82964	1.22161	1.06331	0.0862	0.168476	no
XLOC_000464	XLOC_000464	Sscle01g009720	Chr_1:3334760-3336940	C	A	OK	39.522	30.6857	-0.36509	-0.744634	0.20845	0.334242	no
XLOC_000465	XLOC_000465	Sscle01g009730	Chr_1:3337651-3340385	C	A	OK	14.4026	8.41519	-0.775263	-1.54028	0.00805	0.0240037	yes
XLOC_000466	XLOC_000466	Sscle01g009750	Chr_1:3345576-3346567	C	A	OK	28.5889	36.2328	0.341841	0.724111	0.23265	0.362652	no
XLOC_000467	XLOC_000467	Sscle01g009760	Chr_1:3347251-3348480	C	A	OK	14.3775	13.3907	-0.10258	-0.192978	0.73475	0.8239	no
XLOC_000468	XLOC_000468	Sscle01g009770	Chr_1:3350653-3351658	C	A	NOTEST	0.0868815	0.148812	0.776367	0	1	1	no
XLOC_000469	XLOC_000469	Sscle01g009780	Chr_1:3353211-3355114	C	A	OK	10.783	21.3797	0.98748	2.07439	0.0008	0.00331422	yes
XLOC_000470	XLOC_000470	Sscle01g009790	Chr_1:3355520-3356404	C	A	OK	9.23264	10.4189	0.174389	0.279542	0.6262	0.740035	no
XLOC_000471	XLOC_000471	Sscle01g009800	Chr_1:3360156-3362001	C	A	OK	26.4317	19.5472	-0.435307	-0.892597	0.13015	0.232835	no
XLOC_000472	XLOC_000472	Sscle01g009810	Chr_1:3363094-3364075	C	A	OK	1.36351	3.79991	1.47864	2.55523	0.0004	0.0018049	yes
XLOC_000473	XLOC_000473	Sscle01g009830	Chr_1:3367534-3369214	C	A	OK	2.38773	3.1148	0.383497	0.608771	0.32805	0.46746	no
XLOC_000474	XLOC_000474	Sscle01g009860	Chr_1:3374969-3378737	C	A	OK	3.3317	5.12431	0.621097	1.15783	0.04865	0.106216	no
XLOC_000475	XLOC_000475	Sscle01g009870	Chr_1:3380671-3382420	C	A	OK	12.8862	107.361	3.05857	5.95254	5e-05	0.000276735	yes
XLOC_000476	XLOC_000476	Sscle01g009880	Chr_1:3383407-3384027	C	A	OK	50.4139	47.3635	-0.0900451	-0.178897	0.77375	0.852159	no
XLOC_000477	XLOC_000477	Sscle01g009900	Chr_1:3384642-3388455	C	A	OK	600.72	496.073	-0.276142	-0.450994	0.4446	0.582923	no
XLOC_000478	XLOC_000478	Sscle01g009910,Sscle01g009920,Sscle01g009930	Chr_1:3388823-3395587	C	A	OK	187.879	128.02	-0.55344	-1.00842	0.08155	0.161076	no
XLOC_000479	XLOC_000479	Sscle01g009950	Chr_1:3402193-3406662	C	A	OK	1.92465	3.54421	0.880865	1.50974	0.01045	0.0298866	yes
XLOC_000480	XLOC_000480	Sscle01g009990	Chr_1:3414361-3415741	C	A	OK	71.4805	38.4346	-0.895144	-1.8955	0.0024	0.0085724	yes
XLOC_000481	XLOC_000481	Sscle01g010010	Chr_1:3417395-3418823	C	A	NOTEST	0.154242	0.144644	-0.0926851	0	1	1	no
XLOC_000482	XLOC_000482	Sscle01g010050	Chr_1:3429008-3434133	C	A	OK	80.5347	56.9046	-0.501064	-0.892089	0.12275	0.222446	no
XLOC_000483	XLOC_000483	Sscle01g010070	Chr_1:3436808-3439214	C	A	OK	188.308	102.773	-0.873632	-1.71413	0.00365	0.0122487	yes
XLOC_000484	XLOC_000484	Sscle01g010090	Chr_1:3441336-3443196	C	A	OK	16.7714	6.13625	-1.45058	-2.88063	5e-05	0.000276735	yes
XLOC_000485	XLOC_000485	Sscle01g010110	Chr_1:3455184-3457164	C	A	OK	16.2706	14.7182	-0.144668	-0.288372	0.6105	0.727294	no
XLOC_000486	XLOC_000486	Sscle01g010140	Chr_1:3469271-3470916	C	A	OK	3.4338	7.89806	1.20169	2.03689	0.00135	0.00521831	yes
XLOC_000487	XLOC_000487	Sscle01g010150	Chr_1:3471309-3472879	C	A	OK	33.0006	24.7405	-0.415621	-0.972133	0.14525	0.25352	no
XLOC_000488	XLOC_000488	Sscle01g010170	Chr_1:3479699-3480910	C	A	OK	25.806	5.51484	-2.22631	-4.15508	5e-05	0.000276735	yes
XLOC_000489	XLOC_000489	Sscle01g010280	Chr_1:3507996-3510368	C	A	OK	13.607	19.6561	0.530623	0.310752	0.75675	0.839877	no
XLOC_000490	XLOC_000490	Sscle01g010290	Chr_1:3513148-3513831	C	A	NOTEST	0	0	0	0	1	1	no
XLOC_000491	XLOC_000491	Sscle01g010320	Chr_1:3518193-3521860	C	A	OK	20.2632	23.8875	0.2374	0.230308	0.73085	0.820967	no
XLOC_000492	XLOC_000492	Sscle01g010330	Chr_1:3522273-3523773	C	A	NOTEST	0.221385	0.753951	1.76791	0	1	1	no
XLOC_000493	XLOC_000493	Sscle01g010340	Chr_1:3524586-3525054	C	A	OK	0.403044	2.74668	2.76868	1.85908	0.01965	0.0505533	no
XLOC_000494	XLOC_000494	Sscle01g010350	Chr_1:3526091-3527792	C	A	OK	102.398	737.326	2.84811	5.30197	5e-05	0.000276735	yes
XLOC_000495	XLOC_000495	Sscle01g010360	Chr_1:3528567-3529193	C	A	OK	0.292618	1.56554	2.41957	1.47004	0.0459	0.101265	no
XLOC_000496	XLOC_000496	Sscle01g010380	Chr_1:3532210-3532532	C	A	OK	19.3957	10.2444	-0.920908	-1.07654	0.124	0.224213	no
XLOC_000497	XLOC_000497	Sscle01g010400	Chr_1:3535975-3538237	C	A	NOTEST	0.637237	0.950939	0.577524	0	1	1	no
XLOC_000498	XLOC_000498	Sscle01g010410	Chr_1:3541575-3544299	C	A	OK	1.54817	2.18774	0.498881	0.766108	0.20905	0.334907	no
XLOC_000499	XLOC_000499	Sscle01g010440	Chr_1:3557484-3559421	C	A	NOTEST	0.215817	0.356479	0.724009	0	1	1	no
XLOC_000500	XLOC_000500	Sscle01g010460	Chr_1:3565830-3567184	C	A	NOTEST	0	0	0	0	1	1	no
XLOC_000501	XLOC_000501	Sscle01g010470	Chr_1:3569457-3573102	C	A	OK	1.08392	3.319	1.61449	2.60003	0.0001	0.000523187	yes
XLOC_000502	XLOC_000502	Sscle01g010500	Chr_1:3582157-3583768	C	A	OK	66.0012	96.4026	0.54658	1.03639	0.08095	0.160136	no
XLOC_000503	XLOC_000503	Sscle01g010510	Chr_1:3584085-3585267	C	A	OK	2.21308	6.82802	1.62541	3.08903	0.00015	0.00075266	yes
XLOC_000504	XLOC_000504	Sscle01g010520	Chr_1:3589724-3592104	C	A	OK	22.455	40.659	0.856539	1.69996	0.00505	0.0161579	yes
XLOC_000505	XLOC_000505	Sscle01g010530	Chr_1:3592387-3594031	C	A	NOTEST	0	0	0	0	1	1	no
XLOC_000506	XLOC_000506	Sscle01g010550	Chr_1:3602548-3603031	C	A	NOTEST	0.181281	0.046652	-1.95822	0	1	1	no
XLOC_000507	XLOC_000507	Sscle01g010560	Chr_1:3604242-3604488	C	A	NOTEST	0	0	0	0	1	1	no
XLOC_000508	XLOC_000508	Sscle01g010580	Chr_1:3606040-3606951	C	A	OK	28.2016	13.0648	-1.11009	-2.46349	0.0007	0.00294879	yes
XLOC_000509	XLOC_000509	Sscle01g010600	Chr_1:3609378-3610044	C	A	OK	19.1411	63.0224	1.71919	3.1249	5e-05	0.000276735	yes
XLOC_000510	XLOC_000510	Sscle01g010610	Chr_1:3611513-3612973	C	A	OK	51.0201	92.8548	0.863911	1.80634	0.00255	0.00903358	yes
XLOC_000511	XLOC_000511	Sscle01g010620	Chr_1:3613222-3614460	C	A	OK	28.7478	32.8257	0.191372	0.38358	0.51425	0.646056	no
XLOC_000512	XLOC_000512	Sscle01g010640	Chr_1:3618119-3624843	C	A	OK	34.587	24.4019	-0.503238	-0.252381	0.8071	0.875793	no
XLOC_000513	XLOC_000513	Sscle01g010670	Chr_1:3627280-3631511	C	A	OK	12.3333	18.7086	0.601137	1.21603	0.03715	0.0853301	no
XLOC_000514	XLOC_000514	Sscle01g010720	Chr_1:3640995-3641633	C	A	OK	46.8185	26.2031	-0.837342	-2.07414	0.0065	0.0200173	yes
XLOC_000515	XLOC_000515	Sscle01g010730	Chr_1:3642395-3644711	C	A	OK	86.4346	78.8257	-0.132943	-0.267149	0.64775	0.757272	no
XLOC_000516	XLOC_000516	Sscle01g010750,Sscle01g010760	Chr_1:3649757-3652307	C	A	OK	571.178	834.748	0.547399	0.457729	0.3651	0.50538	no
XLOC_000517	XLOC_000517	Sscle01g010770	Chr_1:3657104-3660224	C	A	OK	2.45199	3.9754	0.697148	1.09869	0.073	0.147382	no
XLOC_000518	XLOC_000518	Sscle01g010800	Chr_1:3669222-3670899	C	A	NOTEST	0.420274	1.13736	1.43628	0	1	1	no
XLOC_000519	XLOC_000519	Sscle01g010810	Chr_1:3672287-3673153	C	A	NOTEST	0	0	0	0	1	1	no
XLOC_000520	XLOC_000520	Sscle01g010820	Chr_1:3673421-3673682	C	A	NOTEST	0	0	0	0	1	1	no
XLOC_000521	XLOC_000521	Sscle01g010830	Chr_1:3675427-3676029	C	A	NOTEST	0.130686	0.133904	0.0350951	0	1	1	no
XLOC_000522	XLOC_000522	Sscle01g010840	Chr_1:3676462-3677810	C	A	NOTEST	0.149486	0.0789029	-0.92186	0	1	1	no
XLOC_000523	XLOC_000523	Sscle01g010930	Chr_1:3719186-3720855	C	A	NOTEST	0.360257	0.196809	-0.872234	0	1	1	no
XLOC_000524	XLOC_000524	Sscle01g010940	Chr_1:3721611-3722370	C	A	OK	15.7654	19.8339	0.331203	0.619875	0.31375	0.452186	no
XLOC_000525	XLOC_000525	Sscle01g010950	Chr_1:3724693-3728356	C	A	OK	26.0394	22.7091	-0.197427	-0.405796	0.49885	0.632629	no
XLOC_000526	XLOC_000526	Sscle01g010990	Chr_1:3742571-3745110	C	A	OK	17.3984	21.4894	0.304672	0.654969	0.2907	0.427362	no
XLOC_000527	XLOC_000527	Sscle01g011010	Chr_1:3747018-3748996	C	A	OK	178.369	120.902	-0.561029	-1.21252	0.0638	0.132164	no
XLOC_000528	XLOC_000528	Sscle01g011020	Chr_1:3750108-3751527	C	A	NOTEST	0.430286	0.501826	0.22189	0	1	1	no
XLOC_000529	XLOC_000529	Sscle01g011050	Chr_1:3758215-3760386	C	A	OK	2.55929	7.34236	1.5205	1.7405	0.00275	0.00961867	yes
XLOC_000530	XLOC_000530	Sscle01g011090	Chr_1:3774116-3775192	C	A	OK	4.50052	8.23591	0.871836	1.36384	0.0215	0.0544788	no
XLOC_000531	XLOC_000531	Sscle01g011100	Chr_1:3778158-3779255	C	A	NOTEST	0.123953	0.0739237	-0.745683	0	1	1	no
XLOC_000532	XLOC_000532	Sscle01g011140	Chr_1:3787183-3788740	C	A	OK	219.224	214.171	-0.0336404	-0.0658144	0.9107	0.94358	no
XLOC_000533	XLOC_000533	Sscle01g011180	Chr_1:3796249-3800347	C	A	OK	12.1438	13.9587	0.200955	0.412457	0.4595	0.59676	no
XLOC_000534	XLOC_000534	Sscle01g011210	Chr_1:3805812-3806340	C	A	OK	3283.6	2917.78	-0.170408	-0.342688	0.5848	0.706357	no
XLOC_000535	XLOC_000535	Sscle01g011250	Chr_1:3822572-3824267	C	A	OK	63.3599	44.0941	-0.522983	-1.18639	0.06675	0.137083	no
XLOC_000536	XLOC_000536	Sscle01g011270	Chr_1:3848641-3850601	C	A	NOTEST	0.470716	0.506932	0.106935	0	1	1	no
XLOC_000537	XLOC_000537	Sscle01g011280	Chr_1:3851864-3854242	C	A	OK	57.8598	46.4008	-0.318412	-0.856645	0.2555	0.388383	no
XLOC_000538	XLOC_000538	Sscle01g011310	Chr_1:3859972-3865537	C	A	OK	7.88462	8.26506	0.0679836	0.137573	0.81415	0.880558	no
XLOC_000539	XLOC_000539	Sscle01g011340,Sscle01g011350	Chr_1:3875750-3878360	C	A	OK	6.23229	7.84613	0.332219	0.428554	0.50885	0.641446	no
XLOC_000540	XLOC_000540	Sscle01g011360	Chr_1:3879303-3880367	C	A	OK	38.9907	38.945	-0.00169074	-0.003583	0.99595	0.997147	no
XLOC_000541	XLOC_000541	Sscle01g011370	Chr_1:3881193-3882902	C	A	OK	449.502	252.087	-0.834407	-1.76981	0.00915	0.0267392	yes
XLOC_000542	XLOC_000542	Sscle01g011390	Chr_1:3885085-3887267	C	A	OK	19.572	16.2617	-0.267311	-0.59074	0.35225	0.492635	no
XLOC_000543	XLOC_000543	Sscle01g011500	Chr_1:3917217-3918382	C	A	NOTEST	0.433292	0.101071	-2.09996	0	1	1	no
XLOC_000544	XLOC_000544	Sscle01g011560	Chr_1:3939875-3942532	C	A	OK	5.31915	12.6913	1.25457	2.60532	5e-05	0.000276735	yes
XLOC_000545	XLOC_000545	Sscle01g011580	Chr_1:3944830-3945932	C	A	OK	15.9513	15.4678	-0.0444078	-0.0825442	0.8908	0.930979	no
XLOC_000546	XLOC_000546	Sscle01g011590,Sscle01g011600	Chr_1:3947860-3951561	C	A	OK	53.8504	73.4531	0.447866	0.803333	0.1621	0.276071	no
XLOC_000547	XLOC_000547	Sscle01g000010	Chr_1:296-1744	C	A	OK	60.4371	44.4985	-0.441677	-0.943539	0.1243	0.224659	no
XLOC_000548	XLOC_000548	Sscle01g000030	Chr_1:3348-4169	C	A	OK	35.5262	32.7711	-0.11646	-0.220076	0.7018	0.799254	no
XLOC_000549	XLOC_000549	Sscle01g000050	Chr_1:7184-9505	C	A	OK	6.2851	322.436	5.68093	10.0644	5e-05	0.000276735	yes
XLOC_000550	XLOC_000550	Sscle01g000090	Chr_1:22865-25489	C	A	OK	0.0695017	1.57296	4.50029	0.774619	0.0044	0.0143667	yes
XLOC_000551	XLOC_000551	Sscle01g000110	Chr_1:28576-29662	C	A	OK	1.79771	20.2563	3.49413	5.3374	5e-05	0.000276735	yes
XLOC_000552	XLOC_000552	Sscle01g000120	Chr_1:30487-30967	C	A	OK	0.610464	3.48084	2.51146	1.95357	0.02905	0.0697472	no
XLOC_000553	XLOC_000553	Sscle01g000140	Chr_1:35266-39863	C	A	NOTEST	0.186099	0.0868323	-1.09977	0	1	1	no
XLOC_000554	XLOC_000554	Sscle01g000150,Sscle01g000160	Chr_1:40899-46391	C	A	OK	492.189	207.1	-1.24888	-1.73106	0.00315	0.0107976	yes
XLOC_000555	XLOC_000555	Sscle01g000170	Chr_1:48009-49334	C	A	OK	22.7467	17.32	-0.393218	-0.77815	0.1717	0.288578	no
XLOC_000556	XLOC_000556	Sscle01g000190	Chr_1:52013-52967	C	A	OK	1.96827	2.90391	0.56107	0.787792	0.21705	0.344576	no
XLOC_000557	XLOC_000557	Sscle01g000220	Chr_1:64749-72821	C	A	NOTEST	0.381552	0.396255	0.0545483	0	1	1	no
XLOC_000558	XLOC_000558	Sscle01g000240	Chr_1:75113-76718	C	A	NOTEST	0.0924007	0.112954	0.289757	0	1	1	no
XLOC_000559	XLOC_000559	Sscle01g000260	Chr_1:79603-81689	C	A	OK	7.83919	16.2195	1.04895	1.94475	0.00105	0.00419378	yes
XLOC_000560	XLOC_000560	Sscle01g000280	Chr_1:88466-90889	C	A	OK	475.842	404.903	-0.232905	-0.158633	0.7846	0.859929	no
XLOC_000561	XLOC_000561	Sscle01g000290	Chr_1:92077-92434	C	A	OK	0	2.28858	inf	-nan	0.0009	0.00367155	yes
XLOC_000562	XLOC_000562	Sscle01g000300	Chr_1:93411-96870	C	A	OK	1.40207	0.484524	-1.53292	-2.15594	0.00085	0.00349406	yes
XLOC_000563	XLOC_000563	Sscle01g000310	Chr_1:97124-97668	C	A	OK	2.77046	1.17922	-1.23229	-0.941456	0.1077	0.200916	no
XLOC_000564	XLOC_000564	Sscle01g000320	Chr_1:99251-102206	C	A	NOTEST	0.173377	0.0676916	-1.35687	0	1	1	no
XLOC_000565	XLOC_000565	Sscle01g000330	Chr_1:106887-108839	C	A	OK	1.17995	1.4025	0.249269	0.330388	0.57475	0.698088	no
XLOC_000566	XLOC_000566	Sscle01g000350	Chr_1:112983-115140	C	A	NOTEST	0.895321	0.92553	0.047876	0	1	1	no
XLOC_000567	XLOC_000567	Sscle01g000370	Chr_1:119697-120375	C	A	OK	12.7873	20.3264	0.668646	1.16252	0.0601	0.125978	no
XLOC_000568	XLOC_000568	Sscle01g000390	Chr_1:121815-122823	C	A	OK	33.943	36.0429	0.0866002	0.180295	0.7591	0.84157	no
XLOC_000569	XLOC_000569	Sscle01g000410	Chr_1:126551-128492	C	A	OK	51.5234	62.2089	0.271894	0.559662	0.3418	0.481848	no
XLOC_000570	XLOC_000570	Sscle01g000430	Chr_1:133889-137794	C	A	NOTEST	0.464296	0.469083	0.0147998	0	1	1	no
XLOC_000571	XLOC_000571	Sscle01g000440	Chr_1:138886-140355	C	A	OK	27.685	54.5236	0.977774	2.05664	0.00105	0.00419378	yes
XLOC_000572	XLOC_000572	Sscle01g000460	Chr_1:147168-148366	C	A	OK	57.9441	60.8488	0.0705683	0.14992	0.80365	0.873318	no
XLOC_000573	XLOC_000573	Sscle01g000490	Chr_1:154204-156478	C	A	OK	5.85149	5.52969	-0.0816054	-0.15299	0.801	0.871465	no
XLOC_000574	XLOC_000574	Sscle01g000510	Chr_1:158773-160054	C	A	NOTEST	0.207282	0.0865612	-1.2598	0	1	1	no
XLOC_000575	XLOC_000575	Sscle01g000520	Chr_1:161289-161762	C	A	NOTEST	0	0	0	0	1	1	no
XLOC_000576	XLOC_000576	Sscle01g000530	Chr_1:162110-162542	C	A	NOTEST	0	0.150404	inf	0	1	1	no
XLOC_000577	XLOC_000577	Sscle01g000540	Chr_1:163823-165269	C	A	OK	416.417	279.241	-0.57652	-0.892013	0.1188	0.216932	no
XLOC_000578	XLOC_000578	Sscle01g000570	Chr_1:183439-185467	C	A	OK	66.1184	35.7099	-0.888728	-1.81423	0.00205	0.00749473	yes
XLOC_000579	XLOC_000579	Sscle01g000590	Chr_1:187951-190691	C	A	OK	2.04348	1.84005	-0.151285	-0.225741	0.6954	0.794376	no
XLOC_000580	XLOC_000580	Sscle01g000600	Chr_1:191648-193770	C	A	OK	2.31662	2.99088	0.368548	0.579452	0.31295	0.451378	no
XLOC_000581	XLOC_000581	Sscle01g000640	Chr_1:202407-210635	C	A	OK	25.521	93.3584	1.87109	0.500905	0.1973	0.320671	no
XLOC_000582	XLOC_000582	Sscle01g000660	Chr_1:219563-220022	C	A	NOTEST	1.14431	1.3544	0.243181	0	1	1	no
XLOC_000583	XLOC_000583	Sscle01g000670	Chr_1:220641-222800	C	A	OK	260.793	266.605	0.031802	0.0605986	0.9207	0.949886	no
XLOC_000584	XLOC_000584	Sscle01g000690	Chr_1:222889-228820	C	A	OK	19.0355	69.8621	1.87582	1.47561	0.10045	0.190137	no
XLOC_000585	XLOC_000585	Sscle01g000720	Chr_1:234583-235459	C	A	NOTEST	0.224542	0.0990639	-1.18055	0	1	1	no
XLOC_000586	XLOC_000586	Sscle01g000730	Chr_1:235833-236910	C	A	OK	85.6631	272.531	1.66968	3.49436	5e-05	0.000276735	yes
XLOC_000587	XLOC_000587	Sscle01g000780	Chr_1:257986-260881	C	A	NOTEST	0.0963087	0.174538	0.8578	0	1	1	no
XLOC_000588	XLOC_000588	Sscle01g000790,Sscle01g000800	Chr_1:261704-269168	C	A	OK	58.223	192.635	1.72621	2.77024	5e-05	0.000276735	yes
XLOC_000589	XLOC_000589	Sscle01g000810	Chr_1:271446-275003	C	A	OK	2.85176	17.4971	2.61719	4.45598	5e-05	0.000276735	yes
XLOC_000590	XLOC_000590	Sscle01g000820	Chr_1:278905-281209	C	A	OK	76.8694	92.8416	0.272362	0.500373	0.41335	0.552989	no
XLOC_000591	XLOC_000591	Sscle01g000830	Chr_1:283397-284615	C	A	NOTEST	0.118336	0.0958658	-0.303806	0	1	1	no
XLOC_000592	XLOC_000592	Sscle01g000860	Chr_1:290586-291972	C	A	OK	52.5943	36.4371	-0.529498	-1.10859	0.0656	0.135149	no
XLOC_000593	XLOC_000593	Sscle01g000880	Chr_1:295126-296546	C	A	OK	1.43889	1.40686	-0.032475	-0.0392106	0.95705	0.973087	no
XLOC_000594	XLOC_000594	Sscle01g000890	Chr_1:299133-299430	C	A	NOTEST	0.480514	0	-inf	0	1	1	no
XLOC_000595	XLOC_000595	Sscle01g000930	Chr_1:306255-307234	C	A	NOTEST	0.0676892	0.396855	2.55161	0	1	1	no
XLOC_000596	XLOC_000596	Sscle01g000940	Chr_1:307642-307888	C	A	NOTEST	0	0	0	0	1	1	no
XLOC_000597	XLOC_000597	Sscle01g000960	Chr_1:310017-311900	C	A	OK	1.60316	32.3443	4.33452	6.28042	5e-05	0.000276735	yes
XLOC_000598	XLOC_000598	Sscle01g000970	Chr_1:313575-314754	C	A	OK	12.6891	13.2928	0.0670524	0.121273	0.8393	0.897522	no
XLOC_000599	XLOC_000599	Sscle01g001000	Chr_1:323351-325231	C	A	OK	3.02757	1.41799	-1.09432	-1.72561	0.00735	0.0222083	yes
XLOC_000600	XLOC_000600	Sscle01g001010	Chr_1:326203-329426	C	A	OK	4.8753	12.2385	1.32786	2.46606	0.0001	0.000523187	yes
XLOC_000601	XLOC_000601	Sscle01g001020	Chr_1:331421-334796	C	A	OK	40.3454	43.1233	0.0960633	0.196148	0.738	0.826279	no
XLOC_000602	XLOC_000602	Sscle01g001030	Chr_1:335464-339403	C	A	OK	23.6302	19.363	-0.287332	-0.599098	0.3193	0.458078	no
XLOC_000603	XLOC_000603	Sscle01g001040	Chr_1:340828-342526	C	A	OK	60.6253	31.8824	-0.92716	-1.97218	0.00145	0.0055518	yes
XLOC_000604	XLOC_000604	Sscle01g001050	Chr_1:343137-343822	C	A	OK	34.9459	34.3463	-0.0249682	-0.045707	0.93625	0.959785	no
XLOC_000605	XLOC_000605	Sscle01g001070	Chr_1:351422-358140	C	A	OK	22.798	34.004	0.576794	1.15757	0.05135	0.111022	no
XLOC_000606	XLOC_000606	Sscle01g001110	Chr_1:367290-369996	C	A	OK	44.2558	37.2913	-0.247027	-0.528626	0.38895	0.529298	no
XLOC_000607	XLOC_000607	Sscle01g001120	Chr_1:370832-373288	C	A	OK	19.7556	33.3611	0.755904	1.54383	0.0084	0.0248783	yes
XLOC_000608	XLOC_000608	Sscle01g001130	Chr_1:377506-378043	C	A	NOTEST	0.287225	0.207958	-0.465886	0	1	1	no
XLOC_000609	XLOC_000609	Sscle01g001160	Chr_1:391571-393335	C	A	OK	5.90225	15.4302	1.38642	2.25324	0.0012	0.00471203	yes
XLOC_000610	XLOC_000610	Sscle01g001170	Chr_1:394432-395892	C	A	OK	1840.3	746.819	-1.30111	-2.14497	0.00025	0.0011901	yes
XLOC_000611	XLOC_000611	Sscle01g001190	Chr_1:398423-400361	C	A	OK	3.22229	9.04186	1.48853	2.54809	5e-05	0.000276735	yes
XLOC_000612	XLOC_000612	Sscle01g001210	Chr_1:406878-408508	C	A	OK	302.308	237.673	-0.347039	-0.696577	0.25995	0.393379	no
XLOC_000613	XLOC_000613	Sscle01g001240,Sscle01g001250	Chr_1:415498-420728	C	A	OK	146.662	167.587	0.192413	0.285854	0.61635	0.732011	no
XLOC_000614	XLOC_000614	Sscle01g001260	Chr_1:423892-424333	C	A	NOTEST	0.840394	1.89051	1.16963	0	1	1	no
XLOC_000615	XLOC_000615	Sscle01g001280	Chr_1:425421-430560	C	A	OK	42.3007	60.8677	0.524995	0.0411049	0.6999	0.797803	no
XLOC_000616	XLOC_000616	Sscle01g001290	Chr_1:425421-430560	C	A	OK	20.7049	28.0153	0.436241	0.0366887	0.77665	0.854219	no
XLOC_000617	XLOC_000617	Sscle01g001310	Chr_1:435446-437283	C	A	OK	63.4374	153.43	1.27418	0.634873	0.27895	0.414302	no
XLOC_000618	XLOC_000618	Sscle01g001330	Chr_1:440326-442118	C	A	NOTEST	0.245378	0.364531	0.571034	0	1	1	no
XLOC_000619	XLOC_000619	Sscle01g001340	Chr_1:444201-445991	C	A	OK	25.7489	14.2505	-0.853503	-1.73132	0.0066	0.0202752	yes
XLOC_000620	XLOC_000620	Sscle01g001350	Chr_1:448101-448254	C	A	NOTEST	0	0	0	0	1	1	no
XLOC_000621	XLOC_000621	Sscle01g001360	Chr_1:450444-452555	C	A	OK	24.0025	73.2092	1.60884	3.47533	5e-05	0.000276735	yes
XLOC_000622	XLOC_000622	Sscle01g001380	Chr_1:458565-460259	C	A	OK	1.6804	2.35182	0.484974	0.63798	0.2822	0.417924	no
XLOC_000623	XLOC_000623	Sscle01g001390	Chr_1:460775-463027	C	A	OK	132.125	50.4217	-1.38979	-2.5979	5e-05	0.000276735	yes
XLOC_000624	XLOC_000624	Sscle01g001430	Chr_1:477394-480178	C	A	OK	1.47475	1.55617	0.0775334	0.157008	0.83375	0.893902	no
XLOC_000625	XLOC_000625	Sscle01g001440	Chr_1:481181-483679	C	A	OK	21.3936	10.6108	-1.01165	-1.96187	0.00085	0.00349406	yes
XLOC_000626	XLOC_000626	Sscle01g001450	Chr_1:484124-486022	C	A	OK	39.451	17.2293	-1.19519	-2.57767	5e-05	0.000276735	yes
XLOC_000627	XLOC_000627	Sscle01g001460	Chr_1:486659-487551	C	A	OK	10.0782	3.00798	-1.74437	-2.68944	0.0001	0.000523187	yes
XLOC_000628	XLOC_000628	Sscle01g001500	Chr_1:495374-496556	C	A	NOTEST	0.306793	0.517605	0.754588	0	1	1	no
XLOC_000629	XLOC_000629	Sscle01g001520	Chr_1:501516-503557	C	A	OK	14.9381	21.8149	0.54632	1.1198	0.0717	0.145225	no
XLOC_000630	XLOC_000630	Sscle01g001530	Chr_1:506271-506780	C	A	OK	2.98295	966.751	8.34026	8.16146	0.00075	0.00313343	yes
XLOC_000631	XLOC_000631	Sscle01g001540	Chr_1:510480-515154	C	A	OK	24.3509	37.748	0.632428	1.22965	0.0337	0.0787981	no
XLOC_000632	XLOC_000632	Sscle01g001570	Chr_1:523630-529318	C	A	OK	1.7215	3.7723	1.13178	2.09178	0.00075	0.00313343	yes
XLOC_000633	XLOC_000633	Sscle01g001580	Chr_1:530906-532118	C	A	NOTEST	0	0	0	0	1	1	no
XLOC_000634	XLOC_000634	Sscle01g001590	Chr_1:534424-536212	C	A	OK	0.340244	2.29976	2.75684	2.28332	0.008	0.0238786	yes
XLOC_000635	XLOC_000635	Sscle01g001600	Chr_1:540687-542340	C	A	NOTEST	0	0.0220099	inf	0	1	1	no
XLOC_000636	XLOC_000636	Sscle01g001630	Chr_1:550779-556111	C	A	OK	15.5083	10.3607	-0.58192	-1.2058	0.0377	0.0863586	no
XLOC_000637	XLOC_000637	Sscle01g001650	Chr_1:559318-561286	C	A	NOTEST	0.30777	0.315068	0.0338065	0	1	1	no
XLOC_000638	XLOC_000638	Sscle01g001670	Chr_1:569089-570280	C	A	NOTEST	0	0	0	0	1	1	no
XLOC_000639	XLOC_000639	Sscle01g001690	Chr_1:573626-575728	C	A	NOTEST	0.0937264	0.148894	0.667753	0	1	1	no
XLOC_000640	XLOC_000640	Sscle01g001700	Chr_1:576478-577924	C	A	OK	2.93681	5.83288	0.989959	1.63783	0.01045	0.0298866	yes
XLOC_000641	XLOC_000641	Sscle01g001730	Chr_1:586887-589726	C	A	NOTEST	0.147959	0.172049	0.217621	0	1	1	no
XLOC_000642	XLOC_000642	Sscle01g001750	Chr_1:593657-596183	C	A	OK	95.3284	38.8851	-1.29369	-2.24521	0.0002	0.000974451	yes
XLOC_000643	XLOC_000643	Sscle01g001770	Chr_1:596280-597285	C	A	OK	12.1905	11.9537	-0.0282979	-0.0498499	0.9315	0.956961	no
XLOC_000644	XLOC_000644	Sscle01g001810	Chr_1:613281-614689	C	A	OK	50.0608	23.8005	-1.07269	-2.17899	0.0005	0.00219831	yes
XLOC_000645	XLOC_000645	Sscle01g001850	Chr_1:631031-632051	C	A	OK	10.1775	47.4605	2.22135	4.4409	5e-05	0.000276735	yes
XLOC_000646	XLOC_000646	Sscle01g001900,Sscle01g001910	Chr_1:637795-640620	C	A	OK	318.971	280.005	-0.187969	-0.186217	0.7702	0.849683	no
XLOC_000647	XLOC_000647	Sscle01g001930	Chr_1:645795-646374	C	A	OK	12.8451	19.6243	0.611422	1.009	0.0862	0.168476	no
XLOC_000648	XLOC_000648	Sscle01g001940	Chr_1:647267-647651	C	A	OK	3.14269	1.54324	-1.02604	-0.749009	0.18575	0.306346	no
XLOC_000649	XLOC_000649	Sscle01g001960	Chr_1:651561-653595	C	A	OK	4.6483	8.77493	0.916683	1.67206	0.0078	0.0233638	yes
XLOC_000650	XLOC_000650	Sscle01g001980	Chr_1:660433-661456	C	A	OK	1.6896	1.52364	-0.149165	-0.179746	0.76885	0.848706	no
XLOC_000651	XLOC_000651	Sscle01g001990	Chr_1:662792-665547	C	A	OK	50.8741	45.6487	-0.156359	-0.318296	0.5783	0.701016	no
XLOC_000652	XLOC_000652	Sscle01g002010	Chr_1:670831-675511	C	A	OK	0.635945	1.21386	0.932624	1.34649	0.02105	0.0535306	no
XLOC_000653	XLOC_000653	Sscle01g002040	Chr_1:681539-682306	C	A	NOTEST	0.328114	0.393397	0.261788	0	1	1	no
XLOC_000654	XLOC_000654	Sscle01g002050	Chr_1:682621-683873	C	A	NOTEST	0.0149911	0.0738903	2.30128	0	1	1	no
XLOC_000655	XLOC_000655	Sscle01g002060	Chr_1:684666-686602	C	A	NOTEST	0.27788	0.143135	-0.957084	0	1	1	no
XLOC_000656	XLOC_000656	Sscle01g002080	Chr_1:688788-689916	C	A	OK	71.681	24.2677	-1.56255	-4.24127	5e-05	0.000276735	yes
XLOC_000657	XLOC_000657	Sscle01g002100	Chr_1:692415-692846	C	A	OK	1293.72	702.236	-0.881497	-1.83906	0.0029	0.0100624	yes
XLOC_000658	XLOC_000658	Sscle01g002110	Chr_1:694682-696195	C	A	OK	0.81431	318.877	8.61321	12.4787	5e-05	0.000276735	yes
XLOC_000659	XLOC_000659	Sscle01g002120	Chr_1:697486-699123	C	A	OK	5.34327	21.5373	2.01104	3.67937	5e-05	0.000276735	yes
XLOC_000660	XLOC_000660	Sscle01g002150	Chr_1:702566-703511	C	A	OK	2.39335	0.526948	-2.1833	-2.06142	0.00725	0.0219505	yes
XLOC_000661	XLOC_000661	Sscle01g002160	Chr_1:705245-707044	C	A	OK	892.915	948.308	0.0868321	0.150362	0.79845	0.869554	no
XLOC_000662	XLOC_000662	Sscle01g002230	Chr_1:721332-723415	C	A	OK	39.9529	38.0679	-0.0697275	-0.142606	0.805	0.874307	no
XLOC_000663	XLOC_000663	Sscle01g002260	Chr_1:733334-734651	C	A	OK	100.492	56.8798	-0.821092	-1.70937	0.00545	0.0172439	yes
XLOC_000664	XLOC_000664	Sscle01g002270	Chr_1:740462-743282	C	A	OK	14.6559	11.8644	-0.304853	-0.615704	0.29255	0.429352	no
XLOC_000665	XLOC_000665	Sscle01g002280	Chr_1:743857-745204	C	A	OK	0.514833	6.16276	3.5814	0.506175	0.2459	0.377667	no
XLOC_000666	XLOC_000666	Sscle01g002300	Chr_1:748241-750278	C	A	OK	94.951	55.8432	-0.765802	-1.55589	0.0094	0.0273442	yes
XLOC_000667	XLOC_000667	Sscle01g002330	Chr_1:758294-759404	C	A	OK	1.69086	1.28126	-0.400196	-0.570627	0.3889	0.52925	no
XLOC_000668	XLOC_000668	Sscle01g002340	Chr_1:760109-761925	C	A	OK	87.7834	26.582	-1.7235	-3.48975	5e-05	0.000276735	yes
XLOC_000669	XLOC_000669	Sscle01g002350	Chr_1:765508-769990	C	A	OK	9.01068	17.6336	0.968617	1.56685	0.01	0.0288248	yes
XLOC_000670	XLOC_000670	Sscle01g002370	Chr_1:772187-773309	C	A	OK	1.81105	1.94454	0.102604	0.132555	0.8204	0.884936	no
XLOC_000671	XLOC_000671	Sscle01g002410	Chr_1:781090-785456	C	A	OK	39.0122	60.0037	0.621126	1.19531	0.0506	0.109702	no
XLOC_000672	XLOC_000672	Sscle01g002420	Chr_1:799265-799544	C	A	NOTEST	0	0.377264	inf	0	1	1	no
XLOC_000673	XLOC_000673	Sscle01g002430	Chr_1:800382-802244	C	A	OK	91.0548	58.1271	-0.647525	-1.32378	0.0274	0.0665017	no
XLOC_000674	XLOC_000674	Sscle01g002440	Chr_1:802810-803692	C	A	OK	2.10486	1.06576	-0.98184	-1.19025	0.06765	0.138583	no
XLOC_000675	XLOC_000675	Sscle01g002450	Chr_1:803830-804110	C	A	NOTEST	0	0	0	0	1	1	no
XLOC_000676	XLOC_000676	Sscle01g002460	Chr_1:804688-805414	C	A	NOTEST	0.496897	0.0851347	-2.54513	0	1	1	no
XLOC_000677	XLOC_000677	Sscle01g002470	Chr_1:806031-806391	C	A	NOTEST	0.478724	0.191122	-1.3247	0	1	1	no
XLOC_000678	XLOC_000678	Sscle01g002480	Chr_1:807503-808097	C	A	NOTEST	0.176314	0.208426	0.241391	0	1	1	no
XLOC_000679	XLOC_000679	Sscle01g002490	Chr_1:809814-811006	C	A	OK	34.6029	33.7473	-0.036121	-0.0787501	0.8952	0.933689	no
XLOC_000680	XLOC_000680	Sscle01g002550	Chr_1:823125-823989	C	A	NOTEST	0.0719305	0.14539	1.01526	0	1	1	no
XLOC_000681	XLOC_000681	Sscle01g002560	Chr_1:825445-827158	C	A	NOTEST	0.922224	1.16052	0.331587	0	1	1	no
XLOC_000682	XLOC_000682	Sscle01g002570	Chr_1:828655-832593	C	A	NOTEST	0.127399	0.603374	2.2437	0	1	1	no
XLOC_000683	XLOC_000683	Sscle01g002600	Chr_1:850043-852005	C	A	OK	15.2775	12.0038	-0.347921	-0.694672	0.22325	0.351732	no
XLOC_000684	XLOC_000684	Sscle01g002610	Chr_1:853605-857891	C	A	OK	50.501	27.7304	-0.864842	-1.12455	0.09085	0.175656	no
XLOC_000685	XLOC_000685	Sscle01g002650	Chr_1:864534-867445	C	A	OK	21.9239	17.8598	-0.295784	-0.601018	0.2997	0.437142	no
XLOC_000686	XLOC_000686	Sscle01g002660	Chr_1:868122-868890	C	A	NOTEST	0.502852	0.318241	-0.660016	0	1	1	no
XLOC_000687	XLOC_000687	Sscle01g002670	Chr_1:869983-870918	C	A	NOTEST	1.07246	0.125791	-3.09183	0	1	1	no
XLOC_000688	XLOC_000688	Sscle01g002680	Chr_1:872302-873526	C	A	NOTEST	0	0	0	0	1	1	no
XLOC_000689	XLOC_000689	Sscle01g002690	Chr_1:884973-886263	C	A	OK	171.508	238.167	0.473694	0.952828	0.11135	0.206218	no
XLOC_000690	XLOC_000690	Sscle01g002710	Chr_1:912451-912664	C	A	NOTEST	0.527929	0.82267	0.639971	0	1	1	no
XLOC_000691	XLOC_000691	Sscle01g002720	Chr_1:913201-914515	C	A	OK	11.3978	12.3233	0.112632	0.206017	0.73675	0.825364	no
XLOC_000692	XLOC_000692	Sscle01g002750	Chr_1:920853-921972	C	A	OK	32.3564	30.4967	-0.0853996	-0.204006	0.76825	0.848256	no
XLOC_000693	XLOC_000693	Sscle01g002770	Chr_1:926940-928592	C	A	NOTEST	0.116638	0	-inf	0	1	1	no
XLOC_000694	XLOC_000694	Sscle01g002800	Chr_1:944650-947872	C	A	OK	24.0855	30.9547	0.361994	0.740298	0.20305	0.327634	no
XLOC_000695	XLOC_000695	Sscle01g002810	Chr_1:948299-949757	C	A	NOTEST	0	0	0	0	1	1	no
XLOC_000696	XLOC_000696	Sscle01g002830	Chr_1:952525-953546	C	A	OK	93.7903	173.6	0.888259	1.99759	0.0025	0.00888343	yes
XLOC_000697	XLOC_000697	Sscle01g002850	Chr_1:953857-955363	C	A	OK	584.074	196.866	-1.56893	-2.6374	0.0007	0.00294879	yes
XLOC_000698	XLOC_000698	Sscle01g002870	Chr_1:960559-962970	C	A	OK	12.836	14.1342	0.138996	0.271969	0.63395	0.746199	no
XLOC_000699	XLOC_000699	Sscle01g002920	Chr_1:986322-988429	C	A	OK	23.6666	17.9488	-0.398968	-0.811312	0.1829	0.302733	no
XLOC_000700	XLOC_000700	Sscle01g002940,Sscle01g002950	Chr_1:991421-994917	C	A	OK	49.186	78.2426	0.669707	1.19069	0.0507	0.109873	no
XLOC_000701	XLOC_000701	Sscle01g003000	Chr_1:1009086-1010177	C	A	NOTEST	0.0763791	0.103945	0.444573	0	1	1	no
XLOC_000702	XLOC_000702	Sscle01g003010	Chr_1:1011839-1012774	C	A	OK	11.5674	6.66334	-0.795751	-0.388209	0.4308	0.569754	no
XLOC_000703	XLOC_000703	Sscle01g003020	Chr_1:1013209-1015128	C	A	OK	1.59417	1.10245	-0.532097	-0.886706	0.19735	0.320723	no
XLOC_000704	XLOC_000704	Sscle01g003110	Chr_1:1041512-1042883	C	A	OK	28.9548	1886.26	6.02558	10.3289	5e-05	0.000276735	yes
XLOC_000705	XLOC_000705	Sscle01g003120	Chr_1:1046122-1047208	C	A	OK	5.50345	120.363	4.45091	8.64476	5e-05	0.000276735	yes
XLOC_000706	XLOC_000706	Sscle01g003130	Chr_1:1048627-1050710	C	A	OK	178.553	65.0167	-1.45747	-3.0218	5e-05	0.000276735	yes
XLOC_000707	XLOC_000707	Sscle01g003180	Chr_1:1069837-1073393	C	A	OK	40.1682	76.0624	0.921131	1.82551	0.00225	0.00811857	yes
XLOC_000708	XLOC_000708	Sscle01g003210	Chr_1:1086288-1087179	C	A	OK	79.5406	133.746	0.749732	1.49652	0.03325	0.0779363	no
XLOC_000709	XLOC_000709	Sscle01g003230	Chr_1:1093651-1096157	C	A	OK	941.269	612.868	-0.619031	-1.06393	0.06915	0.141042	no
XLOC_000710	XLOC_000710	Sscle01g003260	Chr_1:1102712-1104586	C	A	OK	65.5723	95.1826	0.537611	0.972975	0.2156	0.342767	no
XLOC_000711	XLOC_000711	Sscle01g003280	Chr_1:1113129-1114887	C	A	OK	7.56681	6.33181	-0.257067	-0.467797	0.42015	0.559453	no
XLOC_000712	XLOC_000712	Sscle01g003320	Chr_1:1140509-1143334	C	A	OK	4.69048	34.0075	2.85804	5.06132	5e-05	0.000276735	yes
XLOC_000713	XLOC_000713	Sscle01g003330	Chr_1:1144018-1145870	C	A	OK	41.9797	54.3816	0.373427	0.7589	0.19005	0.311754	no
XLOC_000714	XLOC_000714	Sscle01g003360	Chr_1:1153780-1156114	C	A	NOTEST	0.716982	0.482436	-0.571598	0	1	1	no
XLOC_000715	XLOC_000715	Sscle01g003370	Chr_1:1158601-1159843	C	A	OK	131.508	116.728	-0.171999	-0.34583	0.5386	0.667236	no
XLOC_000716	XLOC_000716	Sscle01g003440	Chr_1:1176475-1181523	C	A	OK	3.40677	19.1147	2.4882	4.4993	5e-05	0.000276735	yes
XLOC_000717	XLOC_000717	Sscle01g003470	Chr_1:1188107-1193520	C	A	OK	15.4446	20.1921	0.386693	0.783354	0.16845	0.28436	no
XLOC_000718	XLOC_000718	Sscle01g003480	Chr_1:1231018-1231534	C	A	NOTEST	0.374166	0	-inf	0	1	1	no
XLOC_000719	XLOC_000719	Sscle01g003490	Chr_1:1232166-1233416	C	A	OK	23.6517	6.01357	-1.97565	-2.27986	0.0009	0.00367155	yes
XLOC_000720	XLOC_000720	Sscle01g003510,Sscle01g003520	Chr_1:1235484-1239171	C	A	OK	52.8215	69.4354	0.394546	0.692458	0.23515	0.365484	no
XLOC_000721	XLOC_000721	Sscle01g003540	Chr_1:1241245-1242778	C	A	OK	88.2319	42.2166	-1.06349	-2.20721	0.00015	0.00075266	yes
XLOC_000722	XLOC_000722	Sscle01g003570	Chr_1:1248452-1249500	C	A	OK	199.49	90.4836	-1.14059	-2.27315	5e-05	0.000276735	yes
XLOC_000723	XLOC_000723	Sscle01g003590	Chr_1:1250186-1252392	C	A	OK	358.028	354.203	-0.0154942	-0.0263642	0.9648	0.97775	no
XLOC_000724	XLOC_000724	Sscle01g003610	Chr_1:1262163-1262349	C	A	NOTEST	0	0	0	0	1	1	no
XLOC_000725	XLOC_000725	Sscle01g003620	Chr_1:1263940-1269455	C	A	OK	101.045	42.6179	-1.24547	-0.926596	0.12725	0.22884	no
XLOC_000726	XLOC_000726	Sscle01g003640	Chr_1:1263940-1269455	C	A	OK	1495.26	1300.09	-0.201789	-0.275857	0.6299	0.743009	no
XLOC_000727	XLOC_000727	Sscle01g003650	Chr_1:1271860-1273513	C	A	OK	3.92806	3.53077	-0.153834	-0.242562	0.6908	0.790975	no
XLOC_000728	XLOC_000728	Sscle01g003660	Chr_1:1274476-1276412	C	A	OK	342.95	301.85	-0.184168	-0.349201	0.5544	0.680858	no
XLOC_000729	XLOC_000729	Sscle01g003670	Chr_1:1280195-1282392	C	A	NOTEST	0.280743	0.714709	1.3481	0	1	1	no
XLOC_000730	XLOC_000730	Sscle01g003680	Chr_1:1284770-1285906	C	A	NOTEST	0	0	0	0	1	1	no
XLOC_000731	XLOC_000731	Sscle01g003690	Chr_1:1286704-1287975	C	A	NOTEST	0.304575	0.302926	-0.00783533	0	1	1	no
XLOC_000732	XLOC_000732	Sscle01g003700	Chr_1:1288639-1290202	C	A	OK	11.0741	0.953233	-3.53822	-3.31582	0.133	0.236834	no
XLOC_000733	XLOC_000733	Sscle01g003730	Chr_1:1296314-1297069	C	A	NOTEST	0.104873	0.393947	1.90936	0	1	1	no
XLOC_000734	XLOC_000734	Sscle01g003740	Chr_1:1297696-1298902	C	A	OK	2.66772	5.15213	0.949561	1.24469	0.0601	0.125978	no
XLOC_000735	XLOC_000735	Sscle01g003760	Chr_1:1303815-1304398	C	A	NOTEST	0	0	0	0	1	1	no
XLOC_000736	XLOC_000736	Sscle01g003770	Chr_1:1305826-1306250	C	A	NOTEST	0	0	0	0	1	1	no
XLOC_000737	XLOC_000737	Sscle01g003780	Chr_1:1308177-1313107	C	A	OK	9.38972	8.27045	-0.183117	-0.361423	0.53865	0.667271	no
XLOC_000738	XLOC_000738	Sscle01g003800	Chr_1:1317814-1318522	C	A	OK	5.00467	3.38276	-0.565074	-0.766632	0.19755	0.320965	no
XLOC_000739	XLOC_000739	Sscle01g003810	Chr_1:1319166-1320176	C	A	OK	4.68321	25.3658	2.43732	4.19762	5e-05	0.000276735	yes
XLOC_000740	XLOC_000740	Sscle01g003830	Chr_1:1323246-1325572	C	A	OK	87.7972	62.2365	-0.496414	-1.12135	0.08245	0.162538	no
XLOC_000741	XLOC_000741	Sscle01g003860	Chr_1:1332004-1333454	C	A	NOTEST	0.107552	0.12187	0.180321	0	1	1	no
XLOC_000742	XLOC_000742	Sscle01g003870	Chr_1:1334683-1341826	C	A	OK	9.40391	7.74295	-0.280378	-0.605791	0.33065	0.470146	no
XLOC_000743	XLOC_000743	Sscle01g003890	Chr_1:1345869-1346028	C	A	NOTEST	0	0	0	0	1	1	no
XLOC_000744	XLOC_000744	Sscle01g003900	Chr_1:1346524-1346707	C	A	NOTEST	0	0	0	0	1	1	no
XLOC_000745	XLOC_000745	-	Chr_1:1352555-1353001	C	A	OK	113.878	21.3804	-2.41312	-3.91476	5e-05	0.000276735	yes
XLOC_000746	XLOC_000746	Sscle01g003960	Chr_1:1380336-1383365	C	A	OK	236.364	197.166	-0.261599	-0.362993	0.54905	0.676235	no
XLOC_000747	XLOC_000747	Sscle01g003970	Chr_1:1384044-1384335	C	A	NOTEST	1.43201	0.459441	-1.64009	0	1	1	no
XLOC_000748	XLOC_000748	Sscle01g003980	Chr_1:1385400-1386537	C	A	NOTEST	1.10543	0.848882	-0.380974	0	1	1	no
XLOC_000749	XLOC_000749	Sscle01g003990	Chr_1:1387203-1388978	C	A	OK	37.9339	62.1604	0.712509	1.58617	0.0136	0.0372162	yes
XLOC_000750	XLOC_000750	Sscle01g004000,Sscle01g004010	Chr_1:1389324-1393616	C	A	OK	95.1875	171.241	0.847183	1.48298	0.01185	0.0332016	yes
XLOC_000751	XLOC_000751	Sscle01g004030	Chr_1:1403616-1406092	C	A	NOTEST	0.42255	0.872649	1.04628	0	1	1	no
XLOC_000752	XLOC_000752	Sscle01g004050	Chr_1:1414513-1414852	C	A	NOTEST	0.496411	0.0325284	-3.93176	0	1	1	no
XLOC_000753	XLOC_000753	Sscle01g004070	Chr_1:1418005-1418815	C	A	OK	13.088	40.5004	1.62969	3.34128	5e-05	0.000276735	yes
XLOC_000754	XLOC_000754	Sscle01g004090	Chr_1:1422603-1425215	C	A	OK	52.0088	32.9475	-0.658587	-1.47647	0.02	0.0513063	no
XLOC_000755	XLOC_000755	Sscle01g004100	Chr_1:1426357-1427595	C	A	OK	12.8999	10.035	-0.362326	-0.684068	0.25685	0.389895	no
XLOC_000756	XLOC_000756	Sscle01g004110	Chr_1:1428017-1428709	C	A	OK	242.394	369.911	0.609825	1.31911	0.0356	0.0824	no
XLOC_000757	XLOC_000757	Sscle01g004120	Chr_1:1429320-1429662	C	A	NOTEST	0.374956	0	-inf	0	1	1	no
XLOC_000758	XLOC_000758	Sscle01g004130	Chr_1:1430861-1432028	C	A	NOTEST	0.362576	0.697703	0.944331	0	1	1	no
XLOC_000759	XLOC_000759	Sscle01g004140	Chr_1:1432371-1433681	C	A	NOTEST	0.197766	0	-inf	0	1	1	no
XLOC_000760	XLOC_000760	Sscle01g004160	Chr_1:1436652-1438689	C	A	OK	1902.58	2882.53	0.599378	0.716964	0.21675	0.344244	no
XLOC_000761	XLOC_000761	Sscle01g004170	Chr_1:1439166-1439931	C	A	NOTEST	0.306909	0.15023	-1.03064	0	1	1	no
XLOC_000762	XLOC_000762	Sscle01g004180	Chr_1:1440954-1442098	C	A	NOTEST	0.03738	0.0315343	-0.245348	0	1	1	no
XLOC_000763	XLOC_000763	Sscle01g004200	Chr_1:1448387-1449200	C	A	OK	1.70095	8.5276	2.3258	3.06637	0.0001	0.000523187	yes
XLOC_000764	XLOC_000764	Sscle01g004210	Chr_1:1451473-1454229	C	A	NOTEST	0.112847	0.224437	0.991935	0	1	1	no
XLOC_000765	XLOC_000765	Sscle01g004220	Chr_1:1456160-1459108	C	A	OK	2.52779	14.2461	2.49462	4.47359	5e-05	0.000276735	yes
XLOC_000766	XLOC_000766	Sscle01g004240,Sscle01g004250	Chr_1:1462052-1468399	C	A	OK	43.0887	50.6327	0.232759	0.309473	0.59645	0.715819	no
XLOC_000767	XLOC_000767	Sscle01g004280	Chr_1:1479927-1480269	C	A	NOTEST	0	0	0	0	1	1	no
XLOC_000768	XLOC_000768	Sscle01g004290	Chr_1:1480611-1481112	C	A	NOTEST	0.18446	0	-inf	0	1	1	no
XLOC_000769	XLOC_000769	Sscle01g004300	Chr_1:1481837-1483521	C	A	OK	18.0252	9.32944	-0.950152	-2.01791	0.01255	0.0348459	yes
XLOC_000770	XLOC_000770	Sscle01g004310	Chr_1:1483758-1484628	C	A	OK	8.3726	2.86027	-1.54952	-2.78506	0.0003	0.00139935	yes
XLOC_000771	XLOC_000771	Sscle01g004340	Chr_1:1492000-1492859	C	A	NOTEST	1.03458	0.122171	-3.08208	0	1	1	no
XLOC_000772	XLOC_000772	Sscle01g004350	Chr_1:1492934-1493117	C	A	NOTEST	0.653972	0	-inf	0	1	1	no
XLOC_000773	XLOC_000773	Sscle01g004360	Chr_1:1493212-1493386	C	A	NOTEST	0.971529	0	-inf	0	1	1	no
XLOC_000774	XLOC_000774	Sscle01g004370	Chr_1:1493732-1495992	C	A	NOTEST	0	0.0561739	inf	0	1	1	no
XLOC_000775	XLOC_000775	Sscle01g004380	Chr_1:1497964-1499556	C	A	OK	8.37884	8.0838	-0.0517179	-0.0929473	0.88045	0.924635	no
XLOC_000776	XLOC_000776	Sscle01g004410	Chr_1:1504750-1506125	C	A	OK	67.404	53.2599	-0.339785	-0.707091	0.2355	0.365874	no
XLOC_000777	XLOC_000777	Sscle01g004420	Chr_1:1507505-1508436	C	A	NOTEST	0.889389	0.894661	0.00852583	0	1	1	no
XLOC_000778	XLOC_000778	Sscle01g004430	Chr_1:1510145-1514877	C	A	NOTEST	0.238919	0.357867	0.582904	0	1	1	no
XLOC_000779	XLOC_000779	Sscle01g004440	Chr_1:1515872-1516834	C	A	OK	1.38226	3.52414	1.35024	1.80221	0.01	0.0288248	yes
XLOC_000780	XLOC_000780	Sscle01g004470	Chr_1:1530181-1534253	C	A	OK	22.5143	32.0288	0.508527	0.958523	0.1185	0.2165	no
XLOC_000781	XLOC_000781	Sscle01g004480	Chr_1:1543499-1545059	C	A	OK	4.80092	5.64668	0.234093	0.459418	0.4896	0.624402	no
XLOC_000782	XLOC_000782	Sscle01g004490	Chr_1:1546523-1548759	C	A	OK	77.6067	164.33	1.08235	2.05374	0.0003	0.00139935	yes
XLOC_000783	XLOC_000783	Sscle01g004500	Chr_1:1551743-1553973	C	A	OK	2.40223	4.10514	0.77306	1.29644	0.03145	0.0744624	no
XLOC_000784	XLOC_000784	Sscle01g004530	Chr_1:1559569-1560518	C	A	OK	30.9289	25.1825	-0.296532	-0.637417	0.3036	0.441307	no
XLOC_000785	XLOC_000785	Sscle01g004550	Chr_1:1563538-1565762	C	A	OK	12.761	13.5168	0.0830186	0.196974	0.77475	0.852907	no
XLOC_000786	XLOC_000786	Sscle01g004560	Chr_1:1568709-1573218	C	A	OK	25.4909	19.2771	-0.403093	-0.826688	0.15035	0.260229	no
XLOC_000787	XLOC_000787	Sscle01g004570,Sscle01g004580	Chr_1:1576382-1580048	C	A	OK	106.126	105.018	-0.0151378	-0.0109899	0.9706	0.981329	no
XLOC_000788	XLOC_000788	Sscle01g004610	Chr_1:1587921-1589533	C	A	OK	3.76874	8.00905	1.08755	1.90387	0.0021	0.00764999	yes
XLOC_000789	XLOC_000789	Sscle01g004640	Chr_1:1597616-1598883	C	A	NOTEST	0.098491	0.290388	1.55992	0	1	1	no
XLOC_000790	XLOC_000790	Sscle01g004660	Chr_1:1602016-1602699	C	A	OK	86.3902	142.623	0.723266	1.52999	0.0155	0.0415109	yes
XLOC_000791	XLOC_000791	Sscle01g004670	Chr_1:1605277-1605850	C	A	NOTEST	0.449767	0.65029	0.531906	0	1	1	no
XLOC_000792	XLOC_000792	Sscle01g004680	Chr_1:1607912-1609334	C	A	NOTEST	0.0182652	0.0293155	0.682565	0	1	1	no
XLOC_000793	XLOC_000793	Sscle01g004690	Chr_1:1610851-1612121	C	A	OK	215.828	414.137	0.940228	2.19083	0.0025	0.00888343	yes
XLOC_000794	XLOC_000794	Sscle01g004700	Chr_1:1614572-1615484	C	A	NOTEST	0.447084	0.819365	0.87396	0	1	1	no
XLOC_000795	XLOC_000795	Sscle01g004710	Chr_1:1616209-1617359	C	A	OK	0.854659	5.14628	2.59011	3.21715	5e-05	0.000276735	yes
XLOC_000796	XLOC_000796	Sscle01g004730	Chr_1:1618840-1619671	C	A	OK	13.8147	33.8618	1.29346	1.61916	0.3457	0.485929	no
XLOC_000797	XLOC_000797	Sscle01g004770	Chr_1:1625108-1626091	C	A	OK	65.381	34.231	-0.933567	-2.12643	0.00155	0.00588323	yes
XLOC_000798	XLOC_000798	Sscle01g004790	Chr_1:1630395-1633114	C	A	OK	18.5172	22.4331	0.276766	0.602194	0.33355	0.473161	no
XLOC_000799	XLOC_000799	Sscle01g004810	Chr_1:1638936-1641831	C	A	OK	42.7329	42.2127	-0.0176706	-0.0353733	0.95095	0.969293	no
XLOC_000800	XLOC_000800	Sscle01g004820	Chr_1:1643597-1644834	C	A	OK	390.78	1013.93	1.37553	2.57302	0.0001	0.000523187	yes
XLOC_000801	XLOC_000801	Sscle01g004830	Chr_1:1648200-1649730	C	A	OK	4.64303	8.16816	0.814944	1.31463	0.02465	0.0609805	no
XLOC_000802	XLOC_000802	Sscle01g004870	Chr_1:1667693-1670978	C	A	OK	42.0872	30.5857	-0.460524	-0.941838	0.10205	0.192492	no
XLOC_000803	XLOC_000803	Sscle01g004880	Chr_1:1680681-1681731	C	A	NOTEST	0.0478973	0.0367523	-0.382112	0	1	1	no
XLOC_000804	XLOC_000804	Sscle01g004890	Chr_1:1685029-1685697	C	A	NOTEST	0.170529	0.168245	-0.0194548	0	1	1	no
XLOC_000805	XLOC_000805	-	Chr_1:1694762-1700486	C	A	OK	8.40685	21.0055	1.32113	2.70957	5e-05	0.000276735	yes
XLOC_000806	XLOC_000806	Sscle01g004900	Chr_1:1706966-1710151	C	A	OK	25.0983	22.4366	-0.161738	-0.327374	0.56585	0.690507	no
XLOC_000807	XLOC_000807	Sscle01g004910	Chr_1:1712091-1718975	C	A	OK	36.4724	22.5092	-0.696288	-1.33586	0.0209	0.0531985	no
XLOC_000808	XLOC_000808	Sscle01g004930	Chr_1:1724980-1726240	C	A	OK	31.708	11.6877	-1.43986	-3.08433	5e-05	0.000276735	yes
XLOC_000809	XLOC_000809	Sscle01g004940	Chr_1:1726747-1728271	C	A	OK	4.693	7.33629	0.644542	1.1229	0.07555	0.151423	no
XLOC_000810	XLOC_000810	Sscle01g004950	Chr_1:1728502-1728808	C	A	OK	7.70675	22.7255	1.56012	2.14975	0.00465	0.0150579	yes
XLOC_000811	XLOC_000811	Sscle01g005000	Chr_1:1739350-1740318	C	A	OK	57.6159	2778.5	5.5917	11.042	5e-05	0.000276735	yes
XLOC_000812	XLOC_000812	Sscle01g005020	Chr_1:1748909-1750706	C	A	NOTEST	0.857213	0.738483	-0.215088	0	1	1	no
XLOC_000813	XLOC_000813	Sscle01g005030	Chr_1:1751488-1757016	C	A	OK	27.3544	39.6379	0.535111	1.03793	0.0733	0.147854	no
XLOC_000814	XLOC_000814	Sscle01g005040	Chr_1:1758990-1761597	C	A	OK	11.8232	11.012	-0.102535	-0.212536	0.7203	0.813264	no
XLOC_000815	XLOC_000815	Sscle01g005060	Chr_1:1763567-1764265	C	A	OK	24.7894	25.5317	0.0425648	0.0723741	0.90075	0.937159	no
XLOC_000816	XLOC_000816	Sscle01g005090	Chr_1:1769278-1772992	C	A	OK	9.3517	6.04454	-0.629595	-1.28566	0.03425	0.0798765	no
XLOC_000817	XLOC_000817	Sscle01g005110	Chr_1:1777465-1779530	C	A	OK	30.1552	40.8897	0.439329	1.09881	0.1214	0.220495	no
XLOC_000818	XLOC_000818	Sscle01g005120	Chr_1:1780324-1781446	C	A	OK	135.335	139.372	0.0424026	0.0684091	0.90415	0.939275	no
XLOC_000819	XLOC_000819	Sscle01g005140	Chr_1:1782804-1783539	C	A	OK	2.41173	2.15956	-0.159329	-0.199269	0.73915	0.827069	no
XLOC_000820	XLOC_000820	Sscle01g005180	Chr_1:1795212-1795884	C	A	OK	34.2825	15.8206	-1.11567	-2.16567	0.00095	0.00384809	yes
XLOC_000821	XLOC_000821	Sscle01g005220	Chr_1:1811379-1816920	C	A	OK	33.4751	28.6603	-0.224036	-0.451504	0.44725	0.585412	no
XLOC_000822	XLOC_000822	Sscle01g005240	Chr_1:1822568-1824533	C	A	OK	50.7803	39.5241	-0.361539	-0.745974	0.20565	0.330814	no
XLOC_000823	XLOC_000823	Sscle01g005260	Chr_1:1828571-1829262	C	A	NOTEST	0.105368	0.188974	0.842753	0	1	1	no
XLOC_000824	XLOC_000824	Sscle01g005270,Sscle01g005280	Chr_1:1830333-1837566	C	A	OK	214.403	101.176	-1.08346	-2.1008	0.0017	0.00637417	yes
XLOC_000825	XLOC_000825	Sscle01g005290	Chr_1:1838282-1843667	C	A	OK	7.88885	10.757	0.447385	0.892678	0.12435	0.224724	no
XLOC_000826	XLOC_000826	Sscle01g005310	Chr_1:1845318-1847440	C	A	OK	15.4731	15.1638	-0.0291287	-0.0596665	0.91785	0.948093	no
XLOC_000827	XLOC_000827	Sscle01g005380	Chr_1:1862148-1863049	C	A	OK	156.087	69.605	-1.16508	-2.6115	5e-05	0.000276735	yes
XLOC_000828	XLOC_000828	Sscle01g005400	Chr_1:1864852-1866546	C	A	OK	12.8129	36.9665	1.52862	3.11703	5e-05	0.000276735	yes
XLOC_000829	XLOC_000829	Sscle01g005410	Chr_1:1871007-1872269	C	A	OK	25.4287	46.0567	0.856951	1.80571	0.0029	0.0100624	yes
XLOC_000830	XLOC_000830	Sscle01g005430	Chr_1:1875567-1877514	C	A	OK	138.5	110.587	-0.324703	-0.605275	0.29205	0.428824	no
XLOC_000831	XLOC_000831	Sscle01g005450	Chr_1:1883704-1884508	C	A	OK	11.6792	8.49964	-0.458462	-0.893037	0.2071	0.33259	no
XLOC_000832	XLOC_000832	Sscle01g005470	Chr_1:1890334-1892495	C	A	OK	46.337	32.2185	-0.524276	-1.13308	0.06505	0.134232	no
XLOC_000833	XLOC_000833	Sscle01g005520	Chr_1:1909613-1914491	C	A	OK	14.0659	16.1736	0.201439	0.423174	0.4851	0.620264	no
XLOC_000834	XLOC_000834	Sscle01g005530	Chr_1:1915310-1916864	C	A	NOTEST	1.02244	0.714291	-0.517436	0	1	1	no
XLOC_000835	XLOC_000835	Sscle01g005550	Chr_1:1922424-1924519	C	A	OK	44.2261	20.1962	-1.13082	-2.3669	0.0002	0.000974451	yes
XLOC_000836	XLOC_000836	Sscle01g005570	Chr_1:1927402-1928318	C	A	NOTEST	0.831996	0.66633	-0.320339	0	1	1	no
XLOC_000837	XLOC_000837	Sscle01g005660	Chr_1:1953572-1955448	C	A	OK	42.4732	16.5503	-1.3597	-2.88944	5e-05	0.000276735	yes
XLOC_000838	XLOC_000838	Sscle01g005690	Chr_1:1962941-1963739	C	A	OK	44.2908	27.3733	-0.694239	-1.30026	0.03725	0.0855185	no
XLOC_000839	XLOC_000839	Sscle01g005700	Chr_1:1964810-1967809	C	A	OK	105.206	178.917	0.766075	1.49044	0.0128	0.0354052	yes
XLOC_000840	XLOC_000840	Sscle01g005730	Chr_1:1973240-1974811	C	A	OK	216.427	183.836	-0.235461	-0.47442	0.4195	0.55888	no
XLOC_000841	XLOC_000841	Sscle01g005750	Chr_1:1977666-1979607	C	A	OK	9.35744	4.54923	-1.04049	-2.54314	0.00085	0.00349406	yes
XLOC_000842	XLOC_000842	Sscle01g005760,Sscle01g005770,Sscle01g005780	Chr_1:1979901-1986830	C	A	OK	165.222	61.3817	-1.42853	-0.914979	0.13175	0.235102	no
XLOC_000843	XLOC_000843	Sscle01g005800	Chr_1:1987916-1991143	C	A	OK	80.3309	582.908	2.85924	4.0344	5e-05	0.000276735	yes
XLOC_000844	XLOC_000844	Sscle01g005840	Chr_1:2001063-2007571	C	A	OK	8.15988	6.71442	-0.281286	-0.119342	0.88275	0.926018	no
XLOC_000845	XLOC_000845	Sscle01g005900	Chr_1:2020755-2021436	C	A	NOTEST	0.651486	0.668579	0.0373625	0	1	1	no
XLOC_000846	XLOC_000846	Sscle01g005930	Chr_1:2045008-2046566	C	A	OK	196.218	339.136	0.789407	1.50999	0.01175	0.0329618	yes
XLOC_000847	XLOC_000847	Sscle01g005940	Chr_1:2047472-2051065	C	A	OK	1.19128	2.25771	0.922347	0.917755	0.11635	0.21343	no
XLOC_000848	XLOC_000848	Sscle01g005960	Chr_1:2053957-2054957	C	A	OK	147.779	121.571	-0.28164	-0.620741	0.3324	0.471952	no
XLOC_000849	XLOC_000849	Sscle01g005990	Chr_1:2064536-2065625	C	A	NOTEST	0.0566793	0	-inf	0	1	1	no
XLOC_000850	XLOC_000850	Sscle01g006010	Chr_1:2075389-2076293	C	A	OK	47.2255	40.2627	-0.23012	-0.471592	0.4238	0.563003	no
XLOC_000851	XLOC_000851	Sscle01g006020	Chr_1:2076901-2077758	C	A	OK	3.07903	0.986825	-1.64161	-1.84408	0.01045	0.0298866	yes
XLOC_000852	XLOC_000852	Sscle01g006030	Chr_1:2080944-2085130	C	A	OK	194.765	194.94	0.00129668	0.00221182	0.99675	0.997627	no
XLOC_000853	XLOC_000853	Sscle01g006070	Chr_1:2090652-2091399	C	A	NOTEST	0.103617	0.445018	2.1026	0	1	1	no
XLOC_000854	XLOC_000854	Sscle01g006080	Chr_1:2094059-2096207	C	A	OK	0.382196	12.4648	5.0274	6.45106	5e-05	0.000276735	yes
XLOC_000855	XLOC_000855	Sscle01g006120	Chr_1:2102178-2103612	C	A	OK	4.10424	0.699952	-2.55179	-3.07604	0.0002	0.000974451	yes
XLOC_000856	XLOC_000856	Sscle01g006130	Chr_1:2106714-2108882	C	A	OK	42.7605	489.516	3.51701	6.63964	5e-05	0.000276735	yes
XLOC_000857	XLOC_000857	Sscle01g006150	Chr_1:2121724-2126098	C	A	NOTEST	0.359058	0.19263	-0.898387	0	1	1	no
XLOC_000858	XLOC_000858	Sscle01g006160	Chr_1:2127189-2128218	C	A	OK	16.4895	19.4062	0.234972	0.564931	0.43045	0.569428	no
XLOC_000859	XLOC_000859	Sscle01g006180	Chr_1:2128600-2132861	C	A	OK	198.509	163.399	-0.280807	-0.466208	0.42925	0.568285	no
XLOC_000860	XLOC_000860	Sscle01g006190	Chr_1:2134773-2138040	C	A	OK	4.7836	5.9989	0.326602	0.685858	0.26545	0.399475	no
XLOC_000861	XLOC_000861	Sscle01g006210,Sscle01g006220	Chr_1:2139285-2143485	C	A	OK	31.9256	30.4039	-0.0704574	-0.116642	0.8457	0.901732	no
XLOC_000862	XLOC_000862	Sscle01g006250	Chr_1:2149149-2151948	C	A	OK	10.63	7.55026	-0.493539	-0.980086	0.08865	0.172272	no
XLOC_000863	XLOC_000863	Sscle01g006310	Chr_1:2166652-2167161	C	A	NOTEST	0.254677	0.521951	1.03525	0	1	1	no
XLOC_000864	XLOC_000864	Sscle01g006320	Chr_1:2167686-2168054	C	A	NOTEST	0.92597	0.593487	-0.641749	0	1	1	no
XLOC_000865	XLOC_000865	Sscle01g006330	Chr_1:2169420-2169952	C	A	OK	0.520279	3.3966	2.70673	1.42064	0.00945	0.0274733	yes
XLOC_000866	XLOC_000866	Sscle01g006340	Chr_1:2172827-2173127	C	A	NOTEST	0.659709	1.02007	0.628769	0	1	1	no
XLOC_000867	XLOC_000867	Sscle01g006370	Chr_1:2184134-2185522	C	A	NOTEST	0.00728746	0.0344633	2.24158	0	1	1	no
XLOC_000868	XLOC_000868	Sscle01g006380	Chr_1:2187247-2188641	C	A	NOTEST	0.340762	0.287715	-0.244124	0	1	1	no
XLOC_000869	XLOC_000869	Sscle01g006390	Chr_1:2189869-2191561	C	A	OK	15.5109	9.02879	-0.78068	-1.49541	0.01375	0.0375613	yes
XLOC_000870	XLOC_000870	Sscle01g006430	Chr_1:2202544-2205447	C	A	OK	13.8736	13.5071	-0.0386234	-0.0827294	0.89735	0.935095	no
XLOC_000871	XLOC_000871	Sscle01g006530	Chr_1:2238716-2239780	C	A	OK	38.566	27.6187	-0.481682	-1.13244	0.08845	0.171972	no
XLOC_000872	XLOC_000872	Sscle01g006550	Chr_1:2246481-2258251	C	A	OK	5.06941	7.30367	0.526802	1.07581	0.067	0.137513	no
XLOC_000873	XLOC_000873	Sscle01g006570	Chr_1:2264330-2269085	C	A	OK	81.877	67.7596	-0.273032	-0.474126	0.4499	0.587885	no
XLOC_000874	XLOC_000874	-	Chr_1:2269212-2270724	C	A	OK	7.68685	8.7967	0.19457	0.350872	0.5587	0.684586	no
XLOC_000875	XLOC_000875	Sscle01g006580	Chr_1:2274671-2276538	C	A	NOTEST	0.778665	0.415412	-0.906462	0	1	1	no
XLOC_000876	XLOC_000876	Sscle01g006590	Chr_1:2277428-2279868	C	A	OK	146.525	64.5736	-1.18213	-2.27175	0.0006	0.00257951	yes
XLOC_000877	XLOC_000877	Sscle01g006610	Chr_1:2279896-2282512	C	A	OK	34.2031	29.6668	-0.205279	-0.4429	0.47355	0.609842	no
XLOC_000878	XLOC_000878	Sscle01g006630	Chr_1:2284022-2287313	C	A	OK	2.6081	7.07193	1.43911	0.645563	0.37965	0.52011	no
XLOC_000879	XLOC_000879	Sscle01g006660	Chr_1:2302976-2305982	C	A	OK	6.6658	6.90048	0.0499183	0.0954907	0.87035	0.91792	no
XLOC_000880	XLOC_000880	Sscle01g006670	Chr_1:2306657-2307162	C	A	OK	348.896	180.665	-0.94948	-2.03439	0.0012	0.00471203	yes
XLOC_000881	XLOC_000881	Sscle01g006680	Chr_1:2308354-2309551	C	A	OK	23.2592	56.113	1.27053	2.77334	5e-05	0.000276735	yes
XLOC_000882	XLOC_000882	Sscle01g006690	Chr_1:2309617-2310046	C	A	OK	16.4562	23.9864	0.543591	0.928393	0.15075	0.260771	no
XLOC_000883	XLOC_000883	Sscle01g006710	Chr_1:2310234-2312129	C	A	OK	33.3959	22.3297	-0.580706	-0.294581	0.59155	0.711767	no
XLOC_000884	XLOC_000884	Sscle01g006740	Chr_1:2318984-2320238	C	A	OK	208.777	129.398	-0.690148	-1.42229	0.02005	0.0514091	no
XLOC_000885	XLOC_000885	Sscle01g006760	Chr_1:2324825-2325890	C	A	OK	149.277	67.873	-1.13708	-2.54991	5e-05	0.000276735	yes
XLOC_000886	XLOC_000886	Sscle01g006790	Chr_1:2333604-2335598	C	A	OK	165.212	76.2525	-1.11546	-2.19818	0.00025	0.0011901	yes
XLOC_000887	XLOC_000887	Sscle01g006800	Chr_1:2336920-2337295	C	A	NOTEST	0.796431	0	-inf	0	1	1	no
XLOC_000888	XLOC_000888	Sscle01g006810	Chr_1:2340421-2343858	C	A	OK	65.269	21.6957	-1.58899	-3.72553	5e-05	0.000276735	yes
XLOC_000889	XLOC_000889	Sscle01g006830	Chr_1:2346885-2347220	C	A	OK	253.66	292.675	0.206403	0.534725	0.5581	0.684036	no
XLOC_000890	XLOC_000890	Sscle01g006890,Sscle01g006900	Chr_1:2365879-2372348	C	A	OK	65.9789	49.6152	-0.411221	-0.757105	0.19195	0.314127	no
XLOC_000891	XLOC_000891	Sscle01g006920	Chr_1:2380330-2381307	C	A	OK	3169.42	3392.89	0.0982958	0.176861	0.77035	0.849807	no
XLOC_000892	XLOC_000892	Sscle01g006940	Chr_1:2385146-2386270	C	A	OK	7.93893	8.45575	0.0909868	0.14715	0.7975	0.86889	no
XLOC_000893	XLOC_000893	Sscle01g006960	Chr_1:2388324-2389210	C	A	NOTEST	0	0	0	0	1	1	no
XLOC_000894	XLOC_000894	Sscle01g007010	Chr_1:2410673-2411003	C	A	NOTEST	0	0	0	0	1	1	no
XLOC_000895	XLOC_000895	Sscle01g007030	Chr_1:2412878-2414822	C	A	OK	6.18671	13.5022	1.12594	2.19034	0.00015	0.00075266	yes
XLOC_000896	XLOC_000896	Sscle01g007050	Chr_1:2417268-2419332	C	A	OK	191.299	631.703	1.72342	3.15064	5e-05	0.000276735	yes
XLOC_000897	XLOC_000897	Sscle01g007070	Chr_1:2421552-2422814	C	A	NOTEST	0.651636	0.346446	-0.911434	0	1	1	no
XLOC_000898	XLOC_000898	Sscle01g007090	Chr_1:2429327-2430983	C	A	OK	8.45583	30.1735	1.83526	0.882558	0.57215	0.695814	no
XLOC_000899	XLOC_000899	Sscle01g007110	Chr_1:2437476-2439762	C	A	OK	126.875	54.6782	-1.21437	-2.49133	5e-05	0.000276735	yes
XLOC_000900	XLOC_000900	Sscle01g007120	Chr_1:2441033-2444639	C	A	OK	46.3599	83.4857	0.848652	1.73718	0.01065	0.0303635	yes
XLOC_000901	XLOC_000901	Sscle01g007150	Chr_1:2450441-2452221	C	A	NOTEST	0.00914102	0.0837108	3.19499	0	1	1	no
XLOC_000902	XLOC_000902	Sscle01g007160	Chr_1:2454380-2459934	C	A	OK	7.84174	11.0301	0.492201	0.96523	0.0904	0.174971	no
XLOC_000903	XLOC_000903	Sscle01g007170	Chr_1:2460507-2460904	C	A	OK	2160.12	652.33	-1.72744	-3.49667	5e-05	0.000276735	yes
XLOC_000904	XLOC_000904	Sscle01g007190	Chr_1:2463450-2467027	C	A	OK	49.871	43.9066	-0.183762	-0.342905	0.5615	0.686876	no
XLOC_000905	XLOC_000905	Sscle01g007210	Chr_1:2473383-2477049	C	A	OK	21.3541	30.3214	0.505822	1.01699	0.0702	0.142762	no
XLOC_000906	XLOC_000906	Sscle01g007240	Chr_1:2487421-2489180	C	A	OK	25.0587	28.711	0.196295	0.481444	0.4848	0.620007	no
XLOC_000907	XLOC_000907	Sscle01g007250	Chr_1:2490227-2493665	C	A	OK	46.0788	37.9315	-0.280707	-0.559709	0.3217	0.460579	no
XLOC_000908	XLOC_000908	Sscle01g007260	Chr_1:2494163-2495287	C	A	OK	28.2104	29.6424	0.0714337	0.146648	0.8126	0.87946	no
XLOC_000909	XLOC_000909	Sscle01g007270	Chr_1:2495853-2498007	C	A	OK	31.8998	17.9722	-0.827783	-2.39168	0.00455	0.0147825	yes
XLOC_000910	XLOC_000910	Sscle01g007280,Sscle01g007290	Chr_1:2498465-2502195	C	A	OK	26.6782	26.0596	-0.0338457	-0.0631261	0.9134	0.9453	no
XLOC_000911	XLOC_000911	Sscle01g007310	Chr_1:2505635-2508125	C	A	OK	92.1454	114.698	0.315851	0.623711	0.316	0.454552	no
XLOC_000912	XLOC_000912	Sscle01g007320	Chr_1:2508380-2509911	C	A	OK	5.80627	9.40876	0.696392	1.1956	0.0346	0.0805348	no
XLOC_000913	XLOC_000913	Sscle01g007340	Chr_1:2512617-2513971	C	A	OK	52.3027	5.70474	-3.19665	-5.75303	5e-05	0.000276735	yes
XLOC_000914	XLOC_000914	Sscle01g007360	Chr_1:2519622-2522278	C	A	OK	34.0655	31.4716	-0.11426	-0.232326	0.68705	0.788104	no
XLOC_000915	XLOC_000915	Sscle01g007400,Sscle01g007410	Chr_1:2533018-2541845	C	A	OK	18.6495	18.4747	-0.0135879	-0.0292245	0.96355	0.977141	no
XLOC_000916	XLOC_000916	Sscle01g007460	Chr_1:2559715-2563099	C	A	OK	0.492159	1.58811	1.69011	2.4064	0.0003	0.00139935	yes
XLOC_000917	XLOC_000917	Sscle01g007470	Chr_1:2564543-2565849	C	A	OK	55.4392	30.2203	-0.875392	-1.75947	0.0025	0.00888343	yes
XLOC_000918	XLOC_000918	Sscle01g007500	Chr_1:2574972-2575847	C	A	NOTEST	1.30011	0.369457	-1.81516	0	1	1	no
XLOC_000919	XLOC_000919	Sscle01g007510	Chr_1:2578290-2579298	C	A	OK	614.816	692.772	0.172227	0.344142	0.5673	0.691711	no
XLOC_000920	XLOC_000920	Sscle01g007530	Chr_1:2581747-2582899	C	A	OK	9.40818	8.02304	-0.229768	-0.507123	0.4842	0.619481	no
XLOC_000921	XLOC_000921	Sscle01g007540	Chr_1:2583337-2584612	C	A	OK	83.2296	51.7524	-0.685473	-1.68768	0.01715	0.0451652	yes
XLOC_000922	XLOC_000922	Sscle01g007560,Sscle01g007570	Chr_1:2585943-2589728	C	A	OK	103.834	118.509	0.190723	0.123803	0.61835	0.733582	no
XLOC_000923	XLOC_000923	Sscle01g007580	Chr_1:2590131-2591323	C	A	OK	418.992	167.41	-1.32354	-2.6482	5e-05	0.000276735	yes
XLOC_000924	XLOC_000924	Sscle01g007590	Chr_1:2592027-2594291	C	A	OK	53.2284	30.9965	-0.78009	-1.5802	0.0068	0.0207907	yes
XLOC_000925	XLOC_000925	Sscle01g007630	Chr_1:2601586-2605486	C	A	OK	103.426	71.051	-0.541678	-1.02484	0.12955	0.232014	no
XLOC_000926	XLOC_000926	Sscle01g007640	Chr_1:2606381-2606720	C	A	OK	95.715	380.955	1.9928	4.53509	5e-05	0.000276735	yes
XLOC_000927	XLOC_000927	Sscle01g007660	Chr_1:2611299-2612202	C	A	NOTEST	0.677879	1.03421	0.609435	0	1	1	no
XLOC_000928	XLOC_000928	Sscle01g007700	Chr_1:2625628-2635008	C	A	OK	0.601931	1.74218	1.53322	2.64791	5e-05	0.000276735	yes
XLOC_000929	XLOC_000929	Sscle01g007730	Chr_1:2644113-2644975	C	A	NOTEST	0.530639	0.650823	0.294534	0	1	1	no
XLOC_000930	XLOC_000930	Sscle01g007740	Chr_1:2645843-2647510	C	A	OK	185.954	126.757	-0.552888	-1.0997	0.05905	0.124185	no
XLOC_000931	XLOC_000931	Sscle01g007750	Chr_1:2648385-2650689	C	A	OK	9.0013	6.60581	-0.446398	-0.839445	0.15185	0.26225	no
XLOC_000932	XLOC_000932	Sscle01g007790	Chr_1:2665091-2665715	C	A	NOTEST	0.0588772	0	-inf	0	1	1	no
XLOC_000933	XLOC_000933	Sscle01g007800	Chr_1:2666565-2667078	C	A	NOTEST	0.107242	0	-inf	0	1	1	no
XLOC_000934	XLOC_000934	Sscle01g007830	Chr_1:2686997-2688454	C	A	OK	56.4641	63.6251	0.172264	0.359631	0.54635	0.673892	no
XLOC_000935	XLOC_000935	Sscle01g007840	Chr_1:2690971-2692629	C	A	OK	147.36	42.7082	-1.78676	-3.61092	5e-05	0.000276735	yes
XLOC_000936	XLOC_000936	Sscle01g007860	Chr_1:2697100-2702354	C	A	OK	1.77296	21.3743	3.59164	5.60901	5e-05	0.000276735	yes
XLOC_000937	XLOC_000937	Sscle01g007900	Chr_1:2718930-2720110	C	A	OK	3.08306	3.24346	0.0731733	0.106633	0.8585	0.910168	no
XLOC_000938	XLOC_000938	Sscle01g007910	Chr_1:2721515-2722522	C	A	OK	5.03016	6.14546	0.288916	0.538288	0.4558	0.593309	no
XLOC_000939	XLOC_000939	Sscle01g007920	Chr_1:2723036-2725249	C	A	OK	92.8513	146.045	0.653416	1.09137	0.0755	0.151347	no
XLOC_000940	XLOC_000940	Sscle01g007930	Chr_1:2725920-2726652	C	A	OK	184.722	184.694	-0.000219567	-0.000459418	0.9975	0.998118	no
XLOC_000941	XLOC_000941	Sscle01g007960	Chr_1:2733391-2734299	C	A	OK	58.7654	16.6506	-1.81939	-4.5169	5e-05	0.000276735	yes
XLOC_000942	XLOC_000942	Sscle01g007980	Chr_1:2737409-2741976	C	A	OK	49.6298	59.6677	0.265743	0.515836	0.38115	0.521608	no
XLOC_000943	XLOC_000943	Sscle01g007990	Chr_1:2743134-2744928	C	A	OK	1061.02	655.88	-0.693949	-1.19565	0.03775	0.0864458	no
XLOC_000944	XLOC_000944	Sscle01g008010	Chr_1:2746453-2748135	C	A	OK	72.983	43.213	-0.756096	-1.61529	0.00965	0.0279707	yes
XLOC_000945	XLOC_000945	Sscle01g008030	Chr_1:2750803-2754546	C	A	OK	33.7429	50.3427	0.577198	1.15278	0.0482	0.105395	no
XLOC_000946	XLOC_000946	Sscle01g008040	Chr_1:2755736-2757465	C	A	OK	23.7209	47.9368	1.01498	2.04338	0.00015	0.00075266	yes
XLOC_000947	XLOC_000947	Sscle01g008050	Chr_1:2758457-2759024	C	A	NOTEST	0	0	0	0	1	1	no
XLOC_000948	XLOC_000948	Sscle01g008060	Chr_1:2759366-2759975	C	A	NOTEST	0	0	0	0	1	1	no
XLOC_000949	XLOC_000949	Sscle01g008070	Chr_1:2763479-2764817	C	A	OK	39.0316	23.5772	-0.727248	-1.48704	0.01395	0.0380197	yes
XLOC_000950	XLOC_000950	Sscle01g008090	Chr_1:2770964-2772676	C	A	OK	4.80261	28.2476	2.55624	4.59643	5e-05	0.000276735	yes
XLOC_000951	XLOC_000951	Sscle01g008100	Chr_1:2774079-2776419	C	A	NOTEST	0.745998	1.08201	0.536471	0	1	1	no
XLOC_000952	XLOC_000952	Sscle01g008110	Chr_1:2777803-2778505	C	A	OK	2.17114	1.13902	-0.930665	-0.94886	0.10585	0.198164	no
XLOC_000953	XLOC_000953	Sscle01g008120	Chr_1:2783185-2784711	C	A	OK	0.282988	9.43446	5.05913	4.57917	0.0004	0.0018049	yes
XLOC_000954	XLOC_000954	Sscle01g008130	Chr_1:2786459-2788178	C	A	NOTEST	0.146239	0.0286006	-2.35422	0	1	1	no
XLOC_000955	XLOC_000955	Sscle01g008140	Chr_1:2791948-2795327	C	A	OK	15.9897	18.9382	0.244156	0.495427	0.39765	0.537778	no
XLOC_000956	XLOC_000956	Sscle01g008150	Chr_1:2797976-2799628	C	A	OK	1.76418	6.37279	1.85293	2.59896	5e-05	0.000276735	yes
XLOC_000957	XLOC_000957	Sscle01g008180	Chr_1:2805251-2806110	C	A	NOTEST	0.473071	0.449874	-0.0725362	0	1	1	no
XLOC_000958	XLOC_000958	Sscle01g008190	Chr_1:2806996-2808671	C	A	OK	28.9799	35.2686	0.283331	0.585259	0.3237	0.462768	no
XLOC_000959	XLOC_000959	Sscle01g008220	Chr_1:2815902-2819469	C	A	NOTEST	0.0888365	0.169252	0.929945	0	1	1	no
XLOC_000960	XLOC_000960	Sscle01g008230	Chr_1:2821997-2822842	C	A	NOTEST	0	0	0	0	1	1	no
XLOC_000961	XLOC_000961	Sscle01g008240	Chr_1:2824433-2824994	C	A	NOTEST	0	0	0	0	1	1	no
XLOC_000962	XLOC_000962	Sscle01g008250	Chr_1:2826756-2827262	C	A	NOTEST	0	0	0	0	1	1	no
XLOC_000963	XLOC_000963	Sscle01g008260	Chr_1:2829485-2830514	C	A	OK	0.748842	2.44506	1.70714	1.98964	0.0053	0.0168371	yes
XLOC_000964	XLOC_000964	Sscle01g008270	Chr_1:2830968-2832665	C	A	OK	0.54196	1.50319	1.47177	1.30059	0.0385	0.0878074	no
XLOC_000965	XLOC_000965	Sscle01g008290	Chr_1:2835902-2836112	C	A	NOTEST	0	0	0	0	1	1	no
XLOC_000966	XLOC_000966	Sscle01g008330	Chr_1:2850091-2850872	C	A	NOTEST	0.0618988	0.0734301	0.246461	0	1	1	no
XLOC_000967	XLOC_000967	Sscle01g008340	Chr_1:2851033-2851560	C	A	NOTEST	0.0491449	0.14705	1.5812	0	1	1	no
XLOC_000968	XLOC_000968	Sscle01g008350	Chr_1:2852558-2855383	C	A	OK	1.07198	1.35446	0.337449	0.480114	0.4215	0.560788	no
XLOC_000969	XLOC_000969	Sscle01g008360	Chr_1:2856317-2856923	C	A	OK	176.082	115.626	-0.606781	-1.41301	0.0351	0.0814679	no
XLOC_000970	XLOC_000970	Sscle01g008440	Chr_1:2881773-2883277	C	A	OK	0.508834	4.34812	3.09512	3.13383	0.0004	0.0018049	yes
XLOC_000971	XLOC_000971	Sscle01g008460	Chr_1:2889277-2891832	C	A	OK	0.155369	81.5588	9.036	8.60451	0.00015	0.00075266	yes
XLOC_000972	XLOC_000972	Sscle01g008470	Chr_1:2892396-2895146	C	A	OK	0.660672	1.44214	1.12621	1.49795	0.01795	0.0469045	yes
XLOC_000973	XLOC_000973	Sscle01g008520	Chr_1:2903017-2904077	C	A	NOTEST	0.0474386	0.626117	3.7223	0	1	1	no
XLOC_000974	XLOC_000974	Sscle01g008530	Chr_1:2913709-2914904	C	A	OK	24.5795	12.8857	-0.931683	-1.97434	0.00215	0.00780729	yes
XLOC_000975	XLOC_000975	Sscle01g008540	Chr_1:2915767-2916397	C	A	NOTEST	0.0448767	0	-inf	0	1	1	no
XLOC_000976	XLOC_000976	Sscle01g008580	Chr_1:2923602-2924880	C	A	OK	0.617686	1.29728	1.07054	1.12084	0.062	0.129194	no
XLOC_000977	XLOC_000977	Sscle01g008600	Chr_1:2926978-2928582	C	A	OK	2.64973	14.8779	2.48925	4.0218	5e-05	0.000276735	yes
XLOC_000978	XLOC_000978	Sscle01g008610,Sscle01g008620	Chr_1:2930345-2937761	C	A	OK	15.0864	20.5793	0.447948	0.672249	0.2658	0.399869	no
XLOC_000979	XLOC_000979	Sscle01g008650	Chr_1:2946075-2947996	C	A	NOTEST	0.0421162	0.163086	1.95318	0	1	1	no
XLOC_000980	XLOC_000980	Sscle01g008660	Chr_1:2953616-2953931	C	A	NOTEST	0.997617	1.54596	0.631946	0	1	1	no
XLOC_000981	XLOC_000981	Sscle01g008670	Chr_1:2960995-2964068	C	A	OK	50.0945	65.4847	0.386506	0.762049	0.19125	0.313254	no
XLOC_000982	XLOC_000982	Sscle01g008680	Chr_1:2964447-2965079	C	A	OK	21222.7	27865.2	0.392857	0.583807	0.3213	0.460159	no
XLOC_000983	XLOC_000983	Sscle01g008700	Chr_1:2974025-2975270	C	A	OK	2.41388	4.45965	0.885576	1.39239	0.03035	0.0722877	no
XLOC_000984	XLOC_000984	Sscle01g008710	Chr_1:2976304-2977747	C	A	NOTEST	0.109152	0.26775	1.29455	0	1	1	no
XLOC_000985	XLOC_000985	Sscle01g008790	Chr_1:2994524-2994930	C	A	NOTEST	0	0	0	0	1	1	no
XLOC_000986	XLOC_000986	Sscle01g008810	Chr_1:3006816-3009175	C	A	OK	2.14569	6.29393	1.55252	2.75346	5e-05	0.000276735	yes
XLOC_000987	XLOC_000987	Sscle01g008820	Chr_1:3009774-3014453	C	A	OK	26.5316	50.5379	0.929654	1.8522	0.00185	0.00685726	yes
XLOC_000988	XLOC_000988	Sscle01g008830	Chr_1:3014872-3016255	C	A	NOTEST	0.0621281	0.102645	0.724345	0	1	1	no
XLOC_000989	XLOC_000989	Sscle01g008840	Chr_1:3017247-3019066	C	A	OK	14.8242	21.9495	0.566239	1.11026	0.06125	0.127926	no
XLOC_000990	XLOC_000990	Sscle01g008860	Chr_1:3025376-3027977	C	A	OK	67.2303	63.8369	-0.0747206	-0.140304	0.80975	0.877542	no
XLOC_000991	XLOC_000991	Sscle01g008880	Chr_1:3030625-3031450	C	A	OK	7.672	17.77	1.21177	2.06812	0.00095	0.00384809	yes
XLOC_000992	XLOC_000992	Sscle01g008910	Chr_1:3039894-3040635	C	A	OK	26.5967	23.1625	-0.199458	-0.443503	0.50825	0.640914	no
XLOC_000993	XLOC_000993	Sscle01g008920	Chr_1:3041671-3043199	C	A	OK	67.5005	53.002	-0.348852	-0.801524	0.2086	0.334387	no
XLOC_000994	XLOC_000994	Sscle01g008930	Chr_1:3044717-3046303	C	A	NOTEST	0.0915443	0.304386	1.73336	0	1	1	no
XLOC_000995	XLOC_000995	Sscle01g008980	Chr_1:3059616-3061334	C	A	OK	15.2016	7.86417	-0.950855	-2.16227	0.0014	0.00538544	yes
XLOC_000996	XLOC_000996	Sscle01g008990	Chr_1:3062190-3063162	C	A	OK	25.7927	32.2861	0.323953	0.634142	0.2749	0.409842	no
XLOC_000997	XLOC_000997	Sscle01g009010	Chr_1:3071311-3072558	C	A	OK	24.1704	20.0813	-0.267391	-0.57572	0.35325	0.493633	no
XLOC_000998	XLOC_000998	Sscle01g009020	Chr_1:3073119-3074373	C	A	OK	27.8656	27.7408	-0.00647831	-0.0129137	0.9834	0.989226	no
XLOC_000999	XLOC_000999	Sscle01g009050	Chr_1:3091542-3095215	C	A	OK	17.2031	24.384	0.503268	1.02444	0.0865	0.168949	no
XLOC_001000	XLOC_001000	Sscle01g009060	Chr_1:3095480-3097215	C	A	OK	74.9205	37.1808	-1.0108	-2.03051	0.00075	0.00313343	yes
XLOC_001001	XLOC_001001	Sscle01g009080	Chr_1:3098518-3099889	C	A	OK	7.30269	3.59428	-1.02272	-1.84554	0.0056	0.0176494	yes
XLOC_001002	XLOC_001002	Sscle01g009090	Chr_1:3100245-3101265	C	A	OK	433.1	209.998	-1.04433	-2.10421	0.0008	0.00331422	yes
XLOC_001003	XLOC_001003	Sscle01g009110	Chr_1:3102724-3103078	C	A	OK	3.334	0.26971	-3.62777	-1.52156	0.13305	0.236898	no
XLOC_001004	XLOC_001004	Sscle01g009120	Chr_1:3104277-3104703	C	A	NOTEST	0.326808	0.585379	0.84093	0	1	1	no
XLOC_001005	XLOC_001005	Sscle01g009130	Chr_1:3107203-3108594	C	A	OK	1443.11	1258.76	-0.197178	-0.331827	0.57955	0.702089	no
XLOC_001006	XLOC_001006	Sscle01g009140	Chr_1:3112969-3116169	C	A	OK	31.1856	25.4236	-0.294713	-0.595357	0.35755	0.497872	no
XLOC_001007	XLOC_001007	Sscle01g009150	Chr_1:3121030-3122245	C	A	OK	270.109	311.466	0.205532	0.39678	0.4965	0.630467	no
XLOC_001008	XLOC_001008	Sscle01g009180	Chr_1:3133516-3137787	C	A	OK	8.16832	8.86441	0.117984	0.240682	0.6818	0.783972	no
XLOC_001009	XLOC_001009	Sscle01g009190	Chr_1:3139540-3139780	C	A	NOTEST	0.207408	1.02352	2.303	0	1	1	no
XLOC_001010	XLOC_001010	Sscle01g009200	Chr_1:3147935-3148757	C	A	NOTEST	0.275991	0.33415	0.275874	0	1	1	no
XLOC_001011	XLOC_001011	Sscle01g009220	Chr_1:3153610-3156201	C	A	OK	8.93237	12.4611	0.480311	0.929187	0.1174	0.214959	no
XLOC_001012	XLOC_001012	Sscle01g009230	Chr_1:3157579-3157996	C	A	NOTEST	0.639719	0.925125	0.532209	0	1	1	no
XLOC_001013	XLOC_001013	Sscle01g009250	Chr_1:3167807-3169402	C	A	OK	2.44797	2.15695	-0.18259	-0.252965	0.6627	0.769145	no
XLOC_001014	XLOC_001014	Sscle01g009260	Chr_1:3170027-3171527	C	A	NOTEST	0.956871	0.981028	0.0359694	0	1	1	no
XLOC_001015	XLOC_001015	Sscle01g009270	Chr_1:3173135-3174550	C	A	OK	20.341	2.66195	-2.93383	-4.78283	5e-05	0.000276735	yes
XLOC_001016	XLOC_001016	Sscle01g009280	Chr_1:3175640-3178173	C	A	OK	13.114	20.2932	0.629886	1.31354	0.0326	0.0766702	no
XLOC_001017	XLOC_001017	Sscle01g009290	Chr_1:3179057-3180714	C	A	NOTEST	0.359316	1.03578	1.52739	0	1	1	no
XLOC_001018	XLOC_001018	Sscle01g009300	Chr_1:3181803-3182418	C	A	OK	6.10214	4.55073	-0.423219	-0.59518	0.32065	0.459486	no
XLOC_001019	XLOC_001019	Sscle01g009330	Chr_1:3186636-3187803	C	A	OK	5.45668	9.40197	0.78494	1.22639	0.03745	0.0858959	no
XLOC_001020	XLOC_001020	Sscle01g009350	Chr_1:3189464-3191475	C	A	OK	20.137	49.3164	1.29222	2.8347	5e-05	0.000276735	yes
XLOC_001021	XLOC_001021	Sscle01g009390	Chr_1:3203048-3203354	C	A	NOTEST	0	0	0	0	1	1	no
XLOC_001022	XLOC_001022	Sscle01g009400	Chr_1:3204977-3205912	C	A	OK	57.9694	66.2066	0.191683	0.397594	0.49735	0.631263	no
XLOC_001023	XLOC_001023	Sscle01g009420	Chr_1:3219483-3221607	C	A	OK	22.8898	27.0323	0.239978	0.502305	0.3966	0.536767	no
XLOC_001024	XLOC_001024	Sscle01g009430	Chr_1:3226759-3228145	C	A	OK	9.2827	11.57	0.317769	0.568274	0.3299	0.469368	no
XLOC_001025	XLOC_001025	Sscle01g009440	Chr_1:3228622-3231916	C	A	OK	4.29925	6.72143	0.644683	1.21218	0.03675	0.0845919	no
XLOC_001026	XLOC_001026	Sscle01g009460	Chr_1:3235866-3238287	C	A	OK	28.2501	38.6107	0.450743	0.914062	0.1211	0.220094	no
XLOC_001027	XLOC_001027	Sscle01g009480	Chr_1:3240489-3241188	C	A	OK	146.715	98.3354	-0.577233	-1.15634	0.04785	0.104767	no
XLOC_001028	XLOC_001028	Sscle01g009520	Chr_1:3252647-3255403	C	A	OK	55.8205	55.5497	-0.00701567	-0.0149141	0.97995	0.987063	no
XLOC_001029	XLOC_001029	Sscle01g009550	Chr_1:3272707-3274090	C	A	OK	9.73116	11.5923	0.252481	0.325476	0.5793	0.701875	no
XLOC_001030	XLOC_001030	Sscle01g009590	Chr_1:3285766-3287338	C	A	OK	3.23786	4.57099	0.497468	0.859373	0.1741	0.291614	no
XLOC_001031	XLOC_001031	Sscle01g009620	Chr_1:3297112-3298758	C	A	OK	28.4976	21.0747	-0.435328	-0.844647	0.14495	0.25317	no
XLOC_001032	XLOC_001032	Sscle01g009630	Chr_1:3300050-3301572	C	A	OK	67.89	93.5401	0.462385	1.00293	0.10435	0.195925	no
XLOC_001033	XLOC_001033	Sscle01g009650	Chr_1:3304591-3306935	C	A	OK	39.8412	60.2557	0.596836	1.12657	0.0526	0.113163	no
XLOC_001034	XLOC_001034	Sscle01g009660	Chr_1:3309604-3310576	C	A	OK	24.216	46.1756	0.93117	1.90763	0.00185	0.00685726	yes
XLOC_001035	XLOC_001035	Sscle01g009690	Chr_1:3328898-3330026	C	A	NOTEST	0.135128	0.348929	1.36861	0	1	1	no
XLOC_001036	XLOC_001036	Sscle01g009700	Chr_1:3330944-3331838	C	A	OK	0.605034	2.40666	1.99195	1.72534	0.0299	0.0714181	no
XLOC_001037	XLOC_001037	Sscle01g009740	Chr_1:3343726-3345049	C	A	OK	103.2	113.808	0.141162	0.284671	0.6158	0.731531	no
XLOC_001038	XLOC_001038	Sscle01g009820	Chr_1:3364557-3366379	C	A	NOTEST	0.216241	0.574229	1.40899	0	1	1	no
XLOC_001039	XLOC_001039	Sscle01g009840	Chr_1:3369850-3371578	C	A	OK	8.38499	191.658	4.51458	8.48834	5e-05	0.000276735	yes
XLOC_001040	XLOC_001040	Sscle01g009850	Chr_1:3372691-3374345	C	A	OK	1.036	5.95306	2.52261	4.01035	5e-05	0.000276735	yes
XLOC_001041	XLOC_001041	Sscle01g009890	Chr_1:3384642-3388455	C	A	OK	28.082	27.2251	-0.0447063	-0.0282703	0.97115	0.981677	no
XLOC_001042	XLOC_001042	-	Chr_1:3388823-3395587	C	A	OK	2.0367	15.8932	2.9641	0.183093	0.1857	0.306288	no
XLOC_001043	XLOC_001043	Sscle01g009940	Chr_1:3399203-3400212	C	A	OK	248.124	442.806	0.835615	1.78625	0.0047	0.0151931	yes
XLOC_001044	XLOC_001044	Sscle01g009960	Chr_1:3408073-3408697	C	A	NOTEST	0.114471	0.0706838	-0.69553	0	1	1	no
XLOC_001045	XLOC_001045	Sscle01g009970	Chr_1:3410207-3411035	C	A	NOTEST	0	0.119523	inf	0	1	1	no
XLOC_001046	XLOC_001046	Sscle01g009980	Chr_1:3413324-3413915	C	A	OK	3.08637	1.69624	-0.863566	-0.943146	0.1337	0.237791	no
XLOC_001047	XLOC_001047	Sscle01g010000	Chr_1:3415941-3416657	C	A	OK	229.354	160.006	-0.519454	-1.43355	0.06885	0.14057	no
XLOC_001048	XLOC_001048	Sscle01g010020	Chr_1:3423478-3426657	C	A	OK	46.3989	26.6842	-0.798104	-1.60724	0.0064	0.0197507	yes
XLOC_001049	XLOC_001049	Sscle01g010030	Chr_1:3427535-3428654	C	A	OK	3.52412	2.4958	-0.497765	-0.621715	0.2786	0.413935	no
XLOC_001050	XLOC_001050	Sscle01g010040	Chr_1:3429008-3434133	C	A	OK	18.4081	38.7279	1.07303	0.72537	0.2162	0.343528	no
XLOC_001051	XLOC_001051	Sscle01g010060	Chr_1:3434577-3436170	C	A	OK	93.8486	94.6521	0.0122986	0.0342429	0.96365	0.977204	no
XLOC_001052	XLOC_001052	Sscle01g010080	Chr_1:3439578-3440832	C	A	OK	34.0622	14.0148	-1.28123	-2.83063	5e-05	0.000276735	yes
XLOC_001053	XLOC_001053	Sscle01g010100	Chr_1:3450354-3454295	C	A	OK	8.78174	10.6022	0.271789	0.580956	0.33935	0.479317	no
XLOC_001054	XLOC_001054	Sscle01g010120	Chr_1:3458314-3464738	C	A	OK	0.079621	1.2354	3.95569	3.98702	5e-05	0.000276735	yes
XLOC_001055	XLOC_001055	Sscle01g010130	Chr_1:3464750-3466634	C	A	NOTEST	0.0198909	1.07842	5.76067	0	1	1	no
XLOC_001056	XLOC_001056	Sscle01g010160	Chr_1:3473932-3475174	C	A	OK	5.70506	38.6453	2.75998	4.94533	5e-05	0.000276735	yes
XLOC_001057	XLOC_001057	Sscle01g010180	Chr_1:3483054-3483534	C	A	NOTEST	0.087756	0	-inf	0	1	1	no
XLOC_001058	XLOC_001058	Sscle01g010190	Chr_1:3484531-3485221	C	A	NOTEST	0	0	0	0	1	1	no
XLOC_001059	XLOC_001059	Sscle01g010200	Chr_1:3486069-3486606	C	A	NOTEST	0	0	0	0	1	1	no
XLOC_001060	XLOC_001060	Sscle01g010210	Chr_1:3487539-3488163	C	A	NOTEST	0	0	0	0	1	1	no
XLOC_001061	XLOC_001061	Sscle01g010220	Chr_1:3490320-3490632	C	A	NOTEST	0	0	0	0	1	1	no
XLOC_001062	XLOC_001062	Sscle01g010230	Chr_1:3492022-3492475	C	A	NOTEST	0.190737	0.16779	-0.184933	0	1	1	no
XLOC_001063	XLOC_001063	Sscle01g010240	Chr_1:3493392-3493827	C	A	NOTEST	0	0	0	0	1	1	no
XLOC_001064	XLOC_001064	Sscle01g010250	Chr_1:3495143-3496890	C	A	OK	51.036	31.4656	-0.697741	-1.19486	0.0329	0.0772632	no
XLOC_001065	XLOC_001065	Sscle01g010260	Chr_1:3497991-3498531	C	A	NOTEST	0.272557	0.288734	0.0831831	0	1	1	no
XLOC_001066	XLOC_001066	Sscle01g010270	Chr_1:3504706-3505957	C	A	OK	100.227	61.2534	-0.710404	-1.50728	0.01355	0.0371052	yes
XLOC_001067	XLOC_001067	Sscle01g010280	Chr_1:3507996-3510368	C	A	OK	12.3527	18.5665	0.587882	0.564519	0.3854	0.525816	no
XLOC_001068	XLOC_001068	Sscle01g010300	Chr_1:3516361-3517877	C	A	NOTEST	0.0234077	0.0395348	0.756141	0	1	1	no
XLOC_001069	XLOC_001069	Sscle01g010310	Chr_1:3518193-3521860	C	A	OK	585.028	698.934	0.256652	0.461146	0.4571	0.594505	no
XLOC_001070	XLOC_001070	Sscle01g010370	Chr_1:3530225-3530965	C	A	OK	151.364	98.6166	-0.618121	-1.25981	0.03175	0.0750273	no
XLOC_001071	XLOC_001071	Sscle01g010390	Chr_1:3532772-3534155	C	A	OK	25.8066	21.7304	-0.248024	-0.52119	0.39285	0.533193	no
XLOC_001072	XLOC_001072	Sscle01g010420	Chr_1:3547049-3551211	C	A	NOTEST	0.256073	0.148578	-0.785336	0	1	1	no
XLOC_001073	XLOC_001073	Sscle01g010430	Chr_1:3552516-3554645	C	A	OK	1262.47	1112.4	-0.182583	-0.275991	0.65915	0.766294	no
XLOC_001074	XLOC_001074	Sscle01g010450	Chr_1:3561131-3563036	C	A	NOTEST	0.0355767	0.0664107	0.900484	0	1	1	no
XLOC_001075	XLOC_001075	Sscle01g010480	Chr_1:3573242-3574454	C	A	OK	0.320282	29.8797	6.54368	6.43036	0.00015	0.00075266	yes
XLOC_001076	XLOC_001076	Sscle01g010490	Chr_1:3577959-3578363	C	A	NOTEST	0	0	0	0	1	1	no
XLOC_001077	XLOC_001077	-	Chr_1:3586508-3587227	C	A	OK	13.5794	25.9317	0.933296	2.14997	0.0183	0.0476538	yes
XLOC_001078	XLOC_001078	Sscle01g010540	Chr_1:3599784-3600835	C	A	NOTEST	0.415543	0.0600225	-2.79142	0	1	1	no
XLOC_001079	XLOC_001079	Sscle01g010570	Chr_1:3604520-3605865	C	A	OK	97.3745	82.3274	-0.24217	-0.269771	0.6517	0.76038	no
XLOC_001080	XLOC_001080	Sscle01g010590	Chr_1:3606973-3608746	C	A	OK	22.9887	18.8023	-0.290019	-0.594969	0.3157	0.454265	no
XLOC_001081	XLOC_001081	-	Chr_1:3610255-3611056	C	A	OK	1.1326	2.41232	1.09078	1.19018	0.05115	0.110678	no
XLOC_001082	XLOC_001082	Sscle01g010610	Chr_1:3611513-3612973	C	A	OK	11.3808	13.561	0.252872	0.0643512	0.8889	0.929789	no
XLOC_001083	XLOC_001083	Sscle01g010630,Sscle01g010650	Chr_1:3618119-3624843	C	A	OK	121.633	116.094	-0.0672381	-0.10278	0.8635	0.913413	no
XLOC_001084	XLOC_001084	Sscle01g010660	Chr_1:3625933-3626732	C	A	OK	18.8529	11.4493	-0.719524	-1.22494	0.0355	0.0822148	no
XLOC_001085	XLOC_001085	Sscle01g010680	Chr_1:3632557-3634836	C	A	OK	503.155	1399.74	1.47609	2.18163	0.0002	0.000974451	yes
XLOC_001086	XLOC_001086	Sscle01g010690	Chr_1:3635669-3636876	C	A	OK	522.222	287.403	-0.861587	-1.62056	0.00455	0.0147825	yes
XLOC_001087	XLOC_001087	Sscle01g010700	Chr_1:3637447-3638292	C	A	OK	4.39396	4.96509	0.176296	0.248952	0.665	0.77084	no
XLOC_001088	XLOC_001088	Sscle01g010710	Chr_1:3639340-3640682	C	A	OK	3.03747	3.68344	0.278186	0.38887	0.4953	0.629372	no
XLOC_001089	XLOC_001089	Sscle01g010740	Chr_1:3645386-3647861	C	A	OK	101.433	46.4648	-1.12631	-2.2692	0.0001	0.000523187	yes
XLOC_001090	XLOC_001090	Sscle01g010780	Chr_1:3661545-3665169	C	A	OK	17.5031	11.459	-0.611129	-1.30667	0.0344	0.0801601	no
XLOC_001091	XLOC_001091	Sscle01g010790	Chr_1:3668358-3668648	C	A	NOTEST	0	1.3063	inf	0	1	1	no
XLOC_001092	XLOC_001092	Sscle01g010850	Chr_1:3678718-3679985	C	A	OK	84.8631	98.194	0.210498	0.524389	0.4608	0.597954	no
XLOC_001093	XLOC_001093	Sscle01g010860	Chr_1:3682975-3683363	C	A	NOTEST	0	0	0	0	1	1	no
XLOC_001094	XLOC_001094	Sscle01g010870	Chr_1:3690465-3692802	C	A	OK	7.33118	4.02241	-0.865985	-1.48806	0.0118	0.0330825	yes
XLOC_001095	XLOC_001095	Sscle01g010880	Chr_1:3693362-3695446	C	A	OK	411.461	1413.1	1.78003	1.6474	0.00795	0.0237514	yes
XLOC_001096	XLOC_001096	Sscle01g010890	Chr_1:3698871-3705553	C	A	OK	4.34179	12.4727	1.52242	3.0295	5e-05	0.000276735	yes
XLOC_001097	XLOC_001097	Sscle01g010900	Chr_1:3707150-3709101	C	A	NOTEST	0.430587	0.375062	-0.199175	0	1	1	no
XLOC_001098	XLOC_001098	Sscle01g010910	Chr_1:3710344-3711914	C	A	NOTEST	0.135292	0.332658	1.29796	0	1	1	no
XLOC_001099	XLOC_001099	Sscle01g010920	Chr_1:3712632-3713647	C	A	NOTEST	0.0504169	0.0639131	0.342203	0	1	1	no
XLOC_001100	XLOC_001100	Sscle01g010960	Chr_1:3732863-3733770	C	A	OK	9435.48	3557.16	-1.40737	-2.32845	0.0002	0.000974451	yes
XLOC_001101	XLOC_001101	Sscle01g010970	Chr_1:3734847-3739125	C	A	OK	38.7441	4.42024	-3.13178	-6.04513	5e-05	0.000276735	yes
XLOC_001102	XLOC_001102	Sscle01g010980	Chr_1:3739139-3740672	C	A	OK	14.7464	2.01692	-2.87014	-4.6983	5e-05	0.000276735	yes
XLOC_001103	XLOC_001103	Sscle01g011000	Chr_1:3745870-3746777	C	A	OK	5848.34	3233.79	-0.854804	-1.43109	0.0148	0.0399373	yes
XLOC_001104	XLOC_001104	Sscle01g011030	Chr_1:3752336-3754177	C	A	OK	33.6432	20.1241	-0.741395	-1.84476	0.0084	0.0248783	yes
XLOC_001105	XLOC_001105	Sscle01g011040	Chr_1:3755453-3756031	C	A	NOTEST	0.0424346	0	-inf	0	1	1	no
XLOC_001106	XLOC_001106	Sscle01g011060	Chr_1:3762296-3764316	C	A	NOTEST	0.126388	0.0562588	-1.16771	0	1	1	no
XLOC_001107	XLOC_001107	Sscle01g011070	Chr_1:3766358-3768541	C	A	OK	31.4296	31.8944	0.0211773	0.049182	0.9477	0.967224	no
XLOC_001108	XLOC_001108	Sscle01g011080	Chr_1:3769484-3772245	C	A	OK	8.34259	9.86028	0.241133	0.482112	0.39785	0.53798	no
XLOC_001109	XLOC_001109	Sscle01g011110	Chr_1:3781869-3782462	C	A	NOTEST	0.0660286	0.303999	2.2029	0	1	1	no
XLOC_001110	XLOC_001110	Sscle01g011120	Chr_1:3782898-3783993	C	A	OK	60.6465	719.222	3.56794	7.34134	5e-05	0.000276735	yes
XLOC_001111	XLOC_001111	Sscle01g011130	Chr_1:3784961-3786069	C	A	OK	117.505	194.001	0.72334	1.55502	0.01145	0.0322538	yes
XLOC_001112	XLOC_001112	Sscle01g011150	Chr_1:3789340-3791387	C	A	NOTEST	0.355434	0.330631	-0.10436	0	1	1	no
XLOC_001113	XLOC_001113	Sscle01g011160	Chr_1:3792729-3792903	C	A	NOTEST	0.912512	0	-inf	0	1	1	no
XLOC_001114	XLOC_001114	Sscle01g011170	Chr_1:3794180-3795448	C	A	OK	10.5093	46.8046	2.15498	4.12595	5e-05	0.000276735	yes
XLOC_001115	XLOC_001115	Sscle01g011190	Chr_1:3801315-3803065	C	A	OK	4.58186	8.49633	0.890906	1.64137	0.0043	0.0140918	yes
XLOC_001116	XLOC_001116	Sscle01g011200	Chr_1:3804414-3805119	C	A	OK	1.14165	1.6266	0.510736	0.473804	0.4151	0.554718	no
XLOC_001117	XLOC_001117	Sscle01g011220	Chr_1:3807001-3807904	C	A	NOTEST	0.196678	0.122655	-0.681225	0	1	1	no
XLOC_001118	XLOC_001118	Sscle01g011230	Chr_1:3808873-3813877	C	A	OK	24.064	12.6388	-0.929024	-1.90894	0.00195	0.00717935	yes
XLOC_001119	XLOC_001119	Sscle01g011240	Chr_1:3815176-3820890	C	A	OK	90.5186	51.3208	-0.818672	-1.43849	0.014	0.0381359	yes
XLOC_001120	XLOC_001120	Sscle01g011260	Chr_1:3828392-3832693	C	A	OK	43.4855	31.9776	-0.443472	-0.820652	0.1761	0.294146	no
XLOC_001121	XLOC_001121	Sscle01g011290	Chr_1:3854788-3855784	C	A	NOTEST	0.771255	0.473267	-0.704555	0	1	1	no
XLOC_001122	XLOC_001122	Sscle01g011300	Chr_1:3856248-3859416	C	A	OK	2.3715	3.50734	0.564576	0.94041	0.10545	0.19755	no
XLOC_001123	XLOC_001123	Sscle01g011320	Chr_1:3867353-3869092	C	A	OK	24.3025	36.7141	0.59523	1.21013	0.0392	0.0890938	no
XLOC_001124	XLOC_001124	Sscle01g011330	Chr_1:3872516-3873893	C	A	NOTEST	0.106889	0.435219	2.02563	0	1	1	no
XLOC_001125	XLOC_001125	Sscle01g011380	Chr_1:3883027-3884415	C	A	OK	220.859	274.482	0.313586	0.437134	0.4828	0.618149	no
XLOC_001126	XLOC_001126	Sscle01g011400	Chr_1:3890209-3891787	C	A	NOTEST	0.847961	0.866431	0.0310872	0	1	1	no
XLOC_001127	XLOC_001127	Sscle01g011410	Chr_1:3892301-3892688	C	A	NOTEST	0.0767746	0.381247	2.31203	0	1	1	no
XLOC_001128	XLOC_001128	Sscle01g011420	Chr_1:3892975-3893418	C	A	NOTEST	0	0.18102	inf	0	1	1	no
XLOC_001129	XLOC_001129	Sscle01g011430	Chr_1:3893446-3894001	C	A	NOTEST	0.155069	0.208429	0.426649	0	1	1	no
XLOC_001130	XLOC_001130	Sscle01g011440	Chr_1:3894498-3896283	C	A	OK	50.4393	36.8383	-0.453342	-0.96981	0.11305	0.208696	no
XLOC_001131	XLOC_001131	Sscle01g011450	Chr_1:3898067-3900019	C	A	OK	78.6814	91.6681	0.220398	0.435142	0.4612	0.59834	no
XLOC_001132	XLOC_001132	Sscle01g011460	Chr_1:3900545-3902328	C	A	OK	1.37933	143.78	6.70375	10.6348	5e-05	0.000276735	yes
XLOC_001133	XLOC_001133	Sscle01g011470	Chr_1:3905125-3907764	C	A	OK	8.81327	5.90041	-0.578863	-1.22868	0.0591	0.124265	no
XLOC_001134	XLOC_001134	Sscle01g011480	Chr_1:3908674-3911326	C	A	OK	20.0425	20.4253	0.0272932	0.0557751	0.9281	0.954748	no
XLOC_001135	XLOC_001135	Sscle01g011490	Chr_1:3913350-3916420	C	A	OK	68.1461	95.7577	0.490757	0.869206	0.1376	0.243101	no
XLOC_001136	XLOC_001136	Sscle01g011510	Chr_1:3919520-3922722	C	A	OK	58.9848	47.9437	-0.299001	-0.584181	0.3229	0.461887	no
XLOC_001137	XLOC_001137	Sscle01g011520	Chr_1:3925228-3925745	C	A	NOTEST	0.421337	0.462789	0.13538	0	1	1	no
XLOC_001138	XLOC_001138	Sscle01g011530	Chr_1:3929018-3929538	C	A	OK	3955.97	3807.31	-0.0552577	-0.112188	0.8646	0.914079	no
XLOC_001139	XLOC_001139	Sscle01g011540	Chr_1:3931989-3932619	C	A	OK	14.79	9.73512	-0.603349	-1.17213	0.0955	0.182801	no
XLOC_001140	XLOC_001140	Sscle01g011550	Chr_1:3933743-3936740	C	A	OK	0.164861	19.8729	6.91341	7.4926	5e-05	0.000276735	yes
XLOC_001141	XLOC_001141	Sscle01g011570	Chr_1:3943049-3944297	C	A	OK	32.105	66.9971	1.0613	2.24813	0.0004	0.0018049	yes
XLOC_001142	XLOC_001142	-	Chr_1:3946175-3947727	C	A	OK	4.99674	7.19525	0.526059	0.919804	0.13635	0.241426	no
XLOC_001143	XLOC_001143	-	Chr_1:536379-537504	C	A	OK	3.78552	11.3978	1.59019	2.44265	0.0001	0.000523187	yes
XLOC_001144	XLOC_001144	-	Chr_1:888326-888751	C	A	OK	1.58247	1.37248	-0.205391	-0.141209	0.79605	0.867902	no
XLOC_001145	XLOC_001145	-	Chr_1:1062868-1063413	C	A	OK	1.35688	1.18322	-0.197575	-0.155057	0.77775	0.854929	no
XLOC_001146	XLOC_001146	-	Chr_1:1675304-1675646	C	A	OK	15.9031	5.09542	-1.64203	-1.84971	0.00495	0.0158815	yes
XLOC_001147	XLOC_001147	-	Chr_1:1675733-1675977	C	A	OK	15.062	10.1244	-0.573076	-0.528401	0.3626	0.50294	no
XLOC_001148	XLOC_001148	-	Chr_1:1677141-1677493	C	A	OK	12.8249	4.28906	-1.58022	-1.65346	0.0136	0.0372162	yes
XLOC_001149	XLOC_001149	-	Chr_1:1677931-1678141	C	A	OK	37.3271	15.6606	-1.25308	-1.23068	0.0477	0.104496	no
XLOC_001150	XLOC_001150	-	Chr_1:2271081-2271292	C	A	OK	7.04538	4.10303	-0.779988	-0.361842	0.4756	0.611668	no
XLOC_001151	XLOC_001151	-	Chr_1:2679064-2680565	C	A	OK	0.65975	1.47952	1.16514	1.33359	0.026	0.0637067	no
XLOC_001152	XLOC_001152	-	Chr_1:3833812-3834859	C	A	OK	2.53834	1.27305	-0.995599	-1.22395	0.0419	0.0940016	no
XLOC_001153	XLOC_001153	-	Chr_1:3839100-3840174	C	A	OK	3.56088	3.08774	-0.205684	-0.288989	0.617	0.732557	no
XLOC_001154	XLOC_001154	Sscle10g074810	Chr_10:5251-6529	C	A	OK	5.18297	7.2301	0.480238	0.793556	0.1773	0.295626	no
XLOC_001155	XLOC_001155	Sscle10g074830	Chr_10:9271-10790	C	A	OK	84.3345	100.264	0.249603	0.435122	0.4799	0.61553	no
XLOC_001156	XLOC_001156	Sscle10g074840	Chr_10:12876-14777	C	A	OK	4.93046	13.4659	1.44951	2.71137	5e-05	0.000276735	yes
XLOC_001157	XLOC_001157	Sscle10g074870	Chr_10:20762-21633	C	A	OK	0.13324	1.56197	3.55127	0.969221	0.15	0.259742	no
XLOC_001158	XLOC_001158	Sscle10g074880	Chr_10:22600-22810	C	A	NOTEST	1.07475	0	-inf	0	1	1	no
XLOC_001159	XLOC_001159	Sscle10g074890	Chr_10:24072-25638	C	A	OK	6.56683	5.99565	-0.13128	-0.235992	0.7085	0.804513	no
XLOC_001160	XLOC_001160	Sscle10g074920	Chr_10:31229-31673	C	A	NOTEST	0	0	0	0	1	1	no
XLOC_001161	XLOC_001161	Sscle10g074930	Chr_10:37899-39830	C	A	OK	18.1461	18.0726	-0.00585508	-0.0113914	0.98475	0.990094	no
XLOC_001162	XLOC_001162	Sscle10g074950	Chr_10:48352-48985	C	A	NOTEST	0.373278	0.971974	1.38067	0	1	1	no
XLOC_001163	XLOC_001163	Sscle10g074980	Chr_10:57971-59451	C	A	NOTEST	0.0342594	0.146063	2.09202	0	1	1	no
XLOC_001164	XLOC_001164	Sscle10g075030	Chr_10:70870-71870	C	A	OK	111.921	123.455	0.141501	0.285464	0.61105	0.727762	no
XLOC_001165	XLOC_001165	Sscle10g075050	Chr_10:78472-80528	C	A	OK	1.43954	2.53125	0.814241	1.15903	0.05195	0.112083	no
XLOC_001166	XLOC_001166	Sscle10g075100	Chr_10:102487-108747	C	A	OK	79.5255	117.675	0.565316	0.85834	0.14235	0.249654	no
XLOC_001167	XLOC_001167	Sscle10g075110	Chr_10:109156-110652	C	A	OK	2.71382	1.6244	-0.740414	-1.02963	0.08435	0.165527	no
XLOC_001168	XLOC_001168	Sscle10g075120	Chr_10:112152-112440	C	A	NOTEST	1.19543	0.860385	-0.474481	0	1	1	no
XLOC_001169	XLOC_001169	Sscle10g075200	Chr_10:141066-142654	C	A	OK	30.8343	47.8697	0.634574	1.39989	0.027	0.0657046	no
XLOC_001170	XLOC_001170	Sscle10g075220	Chr_10:145451-152464	C	A	OK	48.271	42.3878	-0.187508	-0.138041	0.80895	0.876974	no
XLOC_001171	XLOC_001171	Sscle10g075260	Chr_10:157118-159451	C	A	NOTEST	0	0.0192875	inf	0	1	1	no
XLOC_001172	XLOC_001172	Sscle10g075280	Chr_10:163112-164667	C	A	OK	0.617077	3.27286	2.40703	3.76232	5e-05	0.000276735	yes
XLOC_001173	XLOC_001173	-	Chr_10:170073-171026	C	A	OK	267.176	193.592	-0.464769	-1.38604	0.12705	0.228537	no
XLOC_001174	XLOC_001174	Sscle10g075310	Chr_10:176741-178601	C	A	OK	66.2814	66.0016	-0.00610303	-0.0125499	0.9849	0.990195	no
XLOC_001175	XLOC_001175	Sscle10g075330	Chr_10:182583-183747	C	A	OK	0.915639	1.85512	1.01866	1.13641	0.06345	0.131594	no
XLOC_001176	XLOC_001176	Sscle10g075340	Chr_10:185945-189199	C	A	OK	45.0123	39.2337	-0.198227	-0.402209	0.48055	0.616123	no
XLOC_001177	XLOC_001177	Sscle10g075360	Chr_10:190181-192874	C	A	OK	13.3523	9.88985	-0.433064	-0.887451	0.14045	0.247052	no
XLOC_001178	XLOC_001178	Sscle10g075370	Chr_10:194288-197145	C	A	OK	5.46584	9.03117	0.724469	1.31243	0.0271	0.0659072	no
XLOC_001179	XLOC_001179	Sscle10g075390	Chr_10:206926-208081	C	A	OK	63.6819	26.9903	-1.23844	-2.87784	5e-05	0.000276735	yes
XLOC_001180	XLOC_001180	Sscle10g075420	Chr_10:214311-214998	C	A	OK	9.98809	16.2992	0.706518	1.75605	0.04375	0.0973692	no
XLOC_001181	XLOC_001181	Sscle10g075430	Chr_10:215702-217004	C	A	NOTEST	0.395859	0.548968	0.471737	0	1	1	no
XLOC_001182	XLOC_001182	Sscle10g075490	Chr_10:230377-231304	C	A	OK	37.3947	34.4077	-0.120102	-0.250574	0.69105	0.791147	no
XLOC_001183	XLOC_001183	Sscle10g075560	Chr_10:243643-244841	C	A	OK	371.864	754.902	1.02151	0.111943	0.6625	0.768987	no
XLOC_001184	XLOC_001184	Sscle10g075570	Chr_10:246108-248444	C	A	OK	830.928	599.856	-0.470108	-0.703611	0.2196	0.347504	no
XLOC_001185	XLOC_001185	Sscle10g075580	Chr_10:248793-252287	C	A	OK	57.9889	18.5558	-1.64391	-3.91921	5e-05	0.000276735	yes
XLOC_001186	XLOC_001186	Sscle10g075590	Chr_10:256952-259130	C	A	OK	108.829	80.2659	-0.439199	-1.01679	0.1353	0.239978	no
XLOC_001187	XLOC_001187	Sscle10g075610	Chr_10:263352-264902	C	A	OK	6.22257	9.82263	0.658599	1.19083	0.0459	0.101265	no
XLOC_001188	XLOC_001188	Sscle10g075620	Chr_10:268075-268527	C	A	NOTEST	0	0	0	0	1	1	no
XLOC_001189	XLOC_001189	Sscle10g075630	Chr_10:270473-270731	C	A	NOTEST	0	0	0	0	1	1	no
XLOC_001190	XLOC_001190	Sscle10g075650	Chr_10:278431-280178	C	A	OK	10.4856	11.4973	0.132898	0.273437	0.6695	0.774443	no
XLOC_001191	XLOC_001191	Sscle10g075680	Chr_10:294261-296296	C	A	OK	1.39114	1.64416	0.241078	0.385897	0.54895	0.676139	no
XLOC_001192	XLOC_001192	Sscle10g075690	Chr_10:300068-301627	C	A	OK	0.887454	3.96393	2.15919	2.91268	5e-05	0.000276735	yes
XLOC_001193	XLOC_001193	Sscle10g075700	Chr_10:302725-306116	C	A	OK	21.6032	22.2118	0.0400845	0.0777987	0.89295	0.932251	no
XLOC_001194	XLOC_001194	Sscle10g075720	Chr_10:315106-318559	C	A	OK	38.0435	18.7265	-1.02256	-2.04142	0.0006	0.00257951	yes
XLOC_001195	XLOC_001195	Sscle10g075730	Chr_10:319487-321962	C	A	OK	35.1196	27.4458	-0.355691	-0.802311	0.21395	0.340788	no
XLOC_001196	XLOC_001196	Sscle10g075740	Chr_10:324421-326794	C	A	OK	37.9253	35.264	-0.104964	-0.223199	0.709	0.804843	no
XLOC_001197	XLOC_001197	Sscle10g075780	Chr_10:338482-339724	C	A	OK	32.7382	37.3464	0.189998	0.386174	0.4931	0.627533	no
XLOC_001198	XLOC_001198	Sscle10g075790	Chr_10:341396-343301	C	A	OK	1.96128	6.92528	1.82008	2.77107	5e-05	0.000276735	yes
XLOC_001199	XLOC_001199	Sscle10g075800	Chr_10:345071-346708	C	A	NOTEST	0.0663164	0.196285	1.56551	0	1	1	no
XLOC_001200	XLOC_001200	Sscle10g075820	Chr_10:350772-351599	C	A	OK	42.7671	40.1024	-0.0928124	-0.200167	0.74585	0.831951	no
XLOC_001201	XLOC_001201	Sscle10g075860	Chr_10:367764-374325	C	A	OK	29.1031	64.6804	1.15216	2.28405	0.0001	0.000523187	yes
XLOC_001202	XLOC_001202	Sscle10g075870	Chr_10:377089-380728	C	A	OK	10.7494	19.3034	0.8446	1.78301	0.0041	0.013536	yes
XLOC_001203	XLOC_001203	Sscle10g075890	Chr_10:389496-392485	C	A	OK	22.1844	35.046	0.659704	1.35073	0.01975	0.0507738	no
XLOC_001204	XLOC_001204	Sscle10g075910	Chr_10:400980-402426	C	A	OK	157.288	96.8828	-0.6991	-1.38123	0.01975	0.0507738	no
XLOC_001205	XLOC_001205	Sscle10g075940	Chr_10:411389-412325	C	A	OK	13.6977	12.4736	-0.135052	-0.247104	0.68415	0.785849	no
XLOC_001206	XLOC_001206	Sscle10g075980	Chr_10:420715-421501	C	A	OK	41.3235	28.9292	-0.514437	-0.911937	0.1159	0.212788	no
XLOC_001207	XLOC_001207	Sscle10g075990	Chr_10:423885-424155	C	A	NOTEST	0	0	0	0	1	1	no
XLOC_001208	XLOC_001208	Sscle10g076020	Chr_10:436283-439656	C	A	NOTEST	0.398008	0.469653	0.238796	0	1	1	no
XLOC_001209	XLOC_001209	Sscle10g076040	Chr_10:442764-445324	C	A	OK	27.8991	51.7763	0.892071	0.940584	0.10245	0.193084	no
XLOC_001210	XLOC_001210	Sscle10g076050	Chr_10:442764-445324	C	A	OK	12.3266	19.6714	0.674321	0.160255	0.7095	0.805244	no
XLOC_001211	XLOC_001211	Sscle10g076070	Chr_10:449394-457054	C	A	OK	12.3829	10.9467	-0.177853	-0.172025	0.7642	0.845359	no
XLOC_001212	XLOC_001212	Sscle10g076090	Chr_10:458173-460089	C	A	OK	14.4619	14.8909	0.0421749	0.0886803	0.88735	0.928807	no
XLOC_001213	XLOC_001213	Sscle10g076100	Chr_10:463599-465338	C	A	OK	54.4606	103.693	0.929032	1.97462	0.0012	0.00471203	yes
XLOC_001214	XLOC_001214	Sscle10g076120	Chr_10:467521-469039	C	A	OK	18.2954	10.9197	-0.744553	-1.45487	0.0138	0.0376711	yes
XLOC_001215	XLOC_001215	Sscle10g076140	Chr_10:473453-476736	C	A	OK	10.5972	14.2057	0.42278	0.866673	0.13905	0.245114	no
XLOC_001216	XLOC_001216	Sscle10g076150	Chr_10:478706-482249	C	A	OK	14.8844	26.7618	0.846371	1.71082	0.00345	0.0116715	yes
XLOC_001217	XLOC_001217	Sscle10g076160	Chr_10:486193-486609	C	A	NOTEST	0.324965	1.73483	2.41644	0	1	1	no
XLOC_001218	XLOC_001218	Sscle10g076170	Chr_10:487318-487808	C	A	NOTEST	0.276642	0.788908	1.51184	0	1	1	no
XLOC_001219	XLOC_001219	Sscle10g076180	Chr_10:490507-492964	C	A	NOTEST	0.0140401	0	-inf	0	1	1	no
XLOC_001220	XLOC_001220	Sscle10g076190	Chr_10:493075-493381	C	A	NOTEST	0	0	0	0	1	1	no
XLOC_001221	XLOC_001221	Sscle10g076220	Chr_10:502388-503437	C	A	OK	79.6239	30.1263	-1.40218	-2.89929	5e-05	0.000276735	yes
XLOC_001222	XLOC_001222	Sscle10g076260	Chr_10:507254-509308	C	A	OK	93.6162	52.9373	-0.822475	-1.69437	0.0049	0.0157437	yes
XLOC_001223	XLOC_001223	Sscle10g076270	Chr_10:510533-511678	C	A	NOTEST	0.480135	0.318303	-0.59304	0	1	1	no
XLOC_001224	XLOC_001224	Sscle10g076290	Chr_10:515840-518313	C	A	OK	44.6646	15.1925	-1.55577	-3.25982	5e-05	0.000276735	yes
XLOC_001225	XLOC_001225	Sscle10g076300	Chr_10:518631-520369	C	A	OK	50.1736	51.1579	0.0280301	0.058743	0.9278	0.954494	no
XLOC_001226	XLOC_001226	Sscle10g076320	Chr_10:525613-527107	C	A	OK	81.0135	165.857	1.03371	2.09536	0.0005	0.00219831	yes
XLOC_001227	XLOC_001227	Sscle10g076330	Chr_10:528087-529360	C	A	OK	33.6575	66.9383	0.991905	2.04209	0.00065	0.00276554	yes
XLOC_001228	XLOC_001228	Sscle10g076410	Chr_10:561048-562722	C	A	OK	22.6263	13.4936	-0.745726	-1.33771	0.02335	0.058311	no
XLOC_001229	XLOC_001229	Sscle10g076420	Chr_10:572152-572829	C	A	OK	2.05763	0.483557	-2.08922	-2.01989	0.0424	0.0949008	no
XLOC_001230	XLOC_001230	Sscle10g076430	Chr_10:573925-576198	C	A	OK	41.2918	56.8077	0.46023	0.989496	0.10785	0.201119	no
XLOC_001231	XLOC_001231	Sscle10g076440	Chr_10:577638-578526	C	A	OK	9.38789	10.0783	0.102374	0.229053	0.7485	0.833842	no
XLOC_001232	XLOC_001232	Sscle10g076460	Chr_10:580569-581948	C	A	OK	77.953	35.5224	-1.13387	-2.31913	0.0002	0.000974451	yes
XLOC_001233	XLOC_001233	Sscle10g076480	Chr_10:584690-587355	C	A	OK	30.9706	46.8187	0.596184	1.27611	0.0371	0.0852401	no
XLOC_001234	XLOC_001234	Sscle10g076500,Sscle10g076510,Sscle10g076520	Chr_10:595677-600277	C	A	OK	7.11949	93.4289	3.71402	4.28393	5e-05	0.000276735	yes
XLOC_001235	XLOC_001235	Sscle10g076560	Chr_10:622594-627954	C	A	OK	8.61738	9.53945	0.146656	0.292708	0.61875	0.733917	no
XLOC_001236	XLOC_001236	Sscle10g076570	Chr_10:632729-634540	C	A	NOTEST	0.0673133	0.513937	2.93263	0	1	1	no
XLOC_001237	XLOC_001237	Sscle10g076580	Chr_10:647604-649993	C	A	OK	17.5089	11.2901	-0.633028	-1.32802	0.02745	0.0666016	no
XLOC_001238	XLOC_001238	Sscle10g076590	Chr_10:651203-652756	C	A	OK	3.76403	3.39018	-0.150916	-0.279439	0.676	0.779503	no
XLOC_001239	XLOC_001239	Sscle10g076610	Chr_10:655994-657867	C	A	OK	22.8086	15.1862	-0.586816	-1.12776	0.07195	0.14563	no
XLOC_001240	XLOC_001240	Sscle10g076620	Chr_10:658677-659991	C	A	OK	55.1898	213.128	1.94924	4.06498	5e-05	0.000276735	yes
XLOC_001241	XLOC_001241	Sscle10g076650	Chr_10:666255-666870	C	A	OK	39.3059	99.3877	1.33832	2.51689	5e-05	0.000276735	yes
XLOC_001242	XLOC_001242	Sscle10g076690	Chr_10:669165-674951	C	A	OK	5.17858	11.2964	1.12524	0.98875	0.0991	0.188212	no
XLOC_001243	XLOC_001243	Sscle10g076720	Chr_10:682671-683857	C	A	OK	0.276368	2.68407	3.27976	2.73723	0.00295	0.0102137	yes
XLOC_001244	XLOC_001244	Sscle10g076730	Chr_10:684706-686490	C	A	OK	12.3107	10.2086	-0.270135	-0.543568	0.36055	0.500865	no
XLOC_001245	XLOC_001245	Sscle10g076750	Chr_10:689075-689306	C	A	NOTEST	0	0.0560216	inf	0	1	1	no
XLOC_001246	XLOC_001246	Sscle10g076770	Chr_10:692220-693507	C	A	OK	261.945	170.65	-0.618226	-1.32436	0.03565	0.0824946	no
XLOC_001247	XLOC_001247	Sscle10g076780	Chr_10:694407-696546	C	A	OK	43.197	64.6514	0.58175	1.16768	0.04245	0.094988	no
XLOC_001248	XLOC_001248	Sscle10g076810	Chr_10:702521-703234	C	A	OK	7.79335	8.69377	0.157739	0.223269	0.71185	0.807014	no
XLOC_001249	XLOC_001249	Sscle10g076820	Chr_10:704699-705878	C	A	OK	10.5596	11.527	0.126459	0.221467	0.7034	0.800486	no
XLOC_001250	XLOC_001250	Sscle10g076830	Chr_10:706455-715074	C	A	OK	3.87377	2.79766	-0.469517	-0.186459	0.8198	0.88451	no
XLOC_001251	XLOC_001251	Sscle10g076870	Chr_10:717447-720191	C	A	OK	213.569	55.6896	-1.93922	-2.81028	0.00075	0.00313343	yes
XLOC_001252	XLOC_001252	Sscle10g076880	Chr_10:721478-723281	C	A	NOTEST	0.696258	0.886258	0.348104	0	1	1	no
XLOC_001253	XLOC_001253	Sscle10g076890	Chr_10:724084-726892	C	A	OK	15.3549	21.3039	0.472416	0.967998	0.10005	0.189578	no
XLOC_001254	XLOC_001254	Sscle10g076900	Chr_10:727155-728202	C	A	OK	43.9794	36.1635	-0.282297	-0.559305	0.4011	0.541225	no
XLOC_001255	XLOC_001255	Sscle10g076920	Chr_10:732562-733369	C	A	OK	1.46123	4.29446	1.55529	2.05405	0.00265	0.00932373	yes
XLOC_001256	XLOC_001256	Sscle10g076930	Chr_10:734014-735658	C	A	OK	83.4459	189.674	1.18461	2.63309	5e-05	0.000276735	yes
XLOC_001257	XLOC_001257	Sscle10g076950	Chr_10:741319-741499	C	A	NOTEST	0	7.66799	inf	0	1	1	no
XLOC_001258	XLOC_001258	Sscle10g076960	Chr_10:741613-742086	C	A	NOTEST	0	0.22088	inf	0	1	1	no
XLOC_001259	XLOC_001259	Sscle10g076970	Chr_10:744022-745201	C	A	OK	12.1101	23.2695	0.942237	1.81799	0.00305	0.010508	yes
XLOC_001260	XLOC_001260	Sscle10g076980	Chr_10:749315-751758	C	A	OK	3.54849	17.4279	2.29612	4.30016	5e-05	0.000276735	yes
XLOC_001261	XLOC_001261	Sscle10g077000	Chr_10:756100-757829	C	A	OK	141.514	66.0779	-1.09871	-2.181	0.00025	0.0011901	yes
XLOC_001262	XLOC_001262	Sscle10g077010	Chr_10:761091-762592	C	A	OK	1.11355	5.76546	2.37227	3.1553	5e-05	0.000276735	yes
XLOC_001263	XLOC_001263	Sscle10g077020	Chr_10:763192-764893	C	A	NOTEST	0.129775	0.194858	0.586409	0	1	1	no
XLOC_001264	XLOC_001264	Sscle10g077030	Chr_10:769037-769757	C	A	NOTEST	1.12651	0.705636	-0.674869	0	1	1	no
XLOC_001265	XLOC_001265	Sscle10g077050	Chr_10:776837-779651	C	A	OK	89.027	74.3469	-0.259969	-0.502188	0.37295	0.513354	no
XLOC_001266	XLOC_001266	Sscle10g077060	Chr_10:780466-781531	C	A	OK	33.6665	23.3208	-0.529693	-1.55226	0.0728	0.147064	no
XLOC_001267	XLOC_001267	Sscle10g077080	Chr_10:784295-785502	C	A	OK	29.3145	27.9811	-0.0671623	-0.119975	0.8609	0.911724	no
XLOC_001268	XLOC_001268	Sscle10g077140	Chr_10:813079-815133	C	A	OK	0.371286	3.39052	3.19091	3.88151	5e-05	0.000276735	yes
XLOC_001269	XLOC_001269	Sscle10g077160	Chr_10:819088-821386	C	A	OK	11.6958	14.5145	0.311504	0.633391	0.2793	0.414723	no
XLOC_001270	XLOC_001270	Sscle10g077200	Chr_10:831069-832188	C	A	NOTEST	0.0734151	0.458017	2.64125	0	1	1	no
XLOC_001271	XLOC_001271	Sscle10g077210	Chr_10:834550-835851	C	A	NOTEST	0.484452	0.49015	0.0168697	0	1	1	no
XLOC_001272	XLOC_001272	Sscle10g077230	Chr_10:839507-841040	C	A	OK	54.0986	46.2046	-0.227555	-0.535498	0.4182	0.557703	no
XLOC_001273	XLOC_001273	Sscle10g077240	Chr_10:842316-843707	C	A	OK	137.592	358.306	1.3808	2.6374	5e-05	0.000276735	yes
XLOC_001274	XLOC_001274	Sscle10g077260	Chr_10:847349-848095	C	A	NOTEST	0.307162	0.186011	-0.723612	0	1	1	no
XLOC_001275	XLOC_001275	Sscle10g077270	Chr_10:850941-852266	C	A	NOTEST	0.294767	0.222878	-0.403322	0	1	1	no
XLOC_001276	XLOC_001276	Sscle10g077310	Chr_10:859453-861134	C	A	OK	39.2179	45.8609	0.22575	0.496068	0.4358	0.57453	no
XLOC_001277	XLOC_001277	Sscle10g077320	Chr_10:867577-870405	C	A	OK	36.7601	31.6736	-0.214859	-0.432619	0.45575	0.593266	no
XLOC_001278	XLOC_001278	Sscle10g077330	Chr_10:871602-872850	C	A	NOTEST	1.22858	0.896567	-0.454509	0	1	1	no
XLOC_001279	XLOC_001279	Sscle10g077350	Chr_10:877653-878655	C	A	OK	1.98801	1.32368	-0.586764	-0.620116	0.28045	0.415983	no
XLOC_001280	XLOC_001280	Sscle10g077380	Chr_10:880592-884352	C	A	OK	579.104	513.623	-0.173112	-0.304536	0.611	0.727727	no
XLOC_001281	XLOC_001281	Sscle10g077390	Chr_10:885638-886043	C	A	NOTEST	1.09756	0.700781	-0.647271	0	1	1	no
XLOC_001282	XLOC_001282	Sscle10g077410	Chr_10:889811-892334	C	A	OK	50.54	87.9086	0.798578	1.59082	0.005	0.0160197	yes
XLOC_001283	XLOC_001283	Sscle10g077420	Chr_10:894687-895322	C	A	NOTEST	0.0704581	0.264544	1.90867	0	1	1	no
XLOC_001284	XLOC_001284	Sscle10g077430	Chr_10:896646-897405	C	A	OK	113.302	148.125	0.386636	0.838831	0.1932	0.315653	no
XLOC_001285	XLOC_001285	Sscle10g077460	Chr_10:910516-912715	C	A	OK	28.0261	41.8819	0.579554	1.17837	0.0435	0.0969142	no
XLOC_001286	XLOC_001286	-	Chr_10:917088-918259	C	A	OK	149.562	72.0475	-1.05372	-2.16693	0.0008	0.00331422	yes
XLOC_001287	XLOC_001287	Sscle10g077490	Chr_10:918431-918734	C	A	OK	50.3068	33.0877	-0.604459	-0.816128	0.17475	0.292464	no
XLOC_001288	XLOC_001288	Sscle10g077510	Chr_10:920555-921108	C	A	OK	113.962	84.0718	-0.438863	-0.902744	0.1299	0.232482	no
XLOC_001289	XLOC_001289	Sscle10g077530	Chr_10:923235-924062	C	A	OK	7.81049	6.28705	-0.31303	-0.544331	0.404	0.544042	no
XLOC_001290	XLOC_001290	Sscle10g077560	Chr_10:930946-932709	C	A	OK	70.0826	120.242	0.778813	1.6161	0.00825	0.0244983	yes
XLOC_001291	XLOC_001291	Sscle10g077570	Chr_10:933371-938517	C	A	OK	17.0847	29.2601	0.776231	1.60731	0.0062	0.019233	yes
XLOC_001292	XLOC_001292	Sscle10g077590	Chr_10:946297-948574	C	A	OK	12.7632	13.0898	0.0364449	0.0715402	0.9005	0.936974	no
XLOC_001293	XLOC_001293	Sscle10g077620,Sscle10g077630	Chr_10:965762-970269	C	A	OK	196.025	245.278	0.323379	0.542888	0.3754	0.515706	no
XLOC_001294	XLOC_001294	Sscle10g077640	Chr_10:971089-972686	C	A	OK	23.0216	30.6104	0.411035	0.880027	0.15345	0.264337	no
XLOC_001295	XLOC_001295	Sscle10g077660	Chr_10:976755-977419	C	A	OK	1096.55	1222.82	0.157232	0.316049	0.5874	0.70847	no
XLOC_001296	XLOC_001296	Sscle10g077670	Chr_10:978036-980494	C	A	OK	5.67371	4.6313	-0.292877	-0.498015	0.3785	0.518912	no
XLOC_001297	XLOC_001297	Sscle10g077700	Chr_10:987489-988743	C	A	OK	3.24385	7.34017	1.17811	1.82797	0.0033	0.0112379	yes
XLOC_001298	XLOC_001298	Sscle10g077710	Chr_10:989127-989847	C	A	OK	24.4782	27.2501	0.154762	0.323083	0.66915	0.774177	no
XLOC_001299	XLOC_001299	Sscle10g077730	Chr_10:991728-994748	C	A	OK	8.11022	12.148	0.582905	1.15534	0.0429	0.0957981	no
XLOC_001300	XLOC_001300	Sscle10g077780	Chr_10:1001601-1002412	C	A	OK	101.825	216.885	1.09084	2.20696	0.00045	0.00200347	yes
XLOC_001301	XLOC_001301	Sscle10g077810	Chr_10:1007302-1007943	C	A	OK	24.1687	10.4009	-1.21643	-2.09203	0.0006	0.00257951	yes
XLOC_001302	XLOC_001302	Sscle10g077830	Chr_10:1009629-1011064	C	A	OK	46.4779	29.9622	-0.633401	-1.45415	0.0289	0.0694654	no
XLOC_001303	XLOC_001303	Sscle10g077860	Chr_10:1015103-1020836	C	A	OK	710.725	668.168	-0.0890809	-0.10081	0.8748	0.920771	no
XLOC_001304	XLOC_001304	Sscle10g077880	Chr_10:1023517-1026372	C	A	OK	13.471	14.8231	0.137992	0.290068	0.62815	0.741612	no
XLOC_001305	XLOC_001305	Sscle10g077900	Chr_10:1030047-1030887	C	A	OK	11.3073	7.40034	-0.611591	-1.36336	0.0641	0.132653	no
XLOC_001306	XLOC_001306	Sscle10g077920,Sscle10g077930	Chr_10:1037895-1045969	C	A	OK	2.27057	53.8923	4.56895	7.93149	5e-05	0.000276735	yes
XLOC_001307	XLOC_001307	Sscle10g077940	Chr_10:1046251-1046458	C	A	NOTEST	0	0	0	0	1	1	no
XLOC_001308	XLOC_001308	Sscle10g077950	Chr_10:1051165-1056865	C	A	OK	27.8957	22.9334	-0.282593	-0.493459	0.41635	0.555875	no
XLOC_001309	XLOC_001309	Sscle10g077980	Chr_10:1060915-1061725	C	A	NOTEST	0.0567115	0.0963197	0.764189	0	1	1	no
XLOC_001310	XLOC_001310	Sscle10g078000	Chr_10:1068584-1070425	C	A	NOTEST	0.870973	0.419075	-1.05542	0	1	1	no
XLOC_001311	XLOC_001311	Sscle10g078020	Chr_10:1074817-1076702	C	A	OK	94.4832	82.5517	-0.194761	-0.428255	0.4961	0.630118	no
XLOC_001312	XLOC_001312	-	Chr_10:1088003-1089531	C	A	OK	1.19631	1.7915	0.582579	0.817862	0.1825	0.302257	no
XLOC_001313	XLOC_001313	Sscle10g078060	Chr_10:1096682-1100816	C	A	OK	19.8728	56.1406	1.49825	1.51373	0.02045	0.0522443	no
XLOC_001314	XLOC_001314	Sscle10g078070	Chr_10:1101737-1102197	C	A	NOTEST	0.695568	1.59361	1.19603	0	1	1	no
XLOC_001315	XLOC_001315	Sscle10g078080	Chr_10:1102750-1103523	C	A	NOTEST	0.161002	0.201402	0.322992	0	1	1	no
XLOC_001316	XLOC_001316	Sscle10g078100	Chr_10:1107999-1108508	C	A	OK	10.3706	2.99878	-1.79006	-2.04065	0.00635	0.0196199	yes
XLOC_001317	XLOC_001317	Sscle10g078110	Chr_10:1108716-1110087	C	A	OK	4.98066	6.63105	0.412902	0.81789	0.2668	0.400919	no
XLOC_001318	XLOC_001318	Sscle10g078120	Chr_10:1112732-1114519	C	A	NOTEST	0.0319415	0.0210182	-0.603795	0	1	1	no
XLOC_001319	XLOC_001319	Sscle10g078140	Chr_10:1120837-1121869	C	A	OK	32.3646	24.6324	-0.39386	-0.855281	0.1697	0.286006	no
XLOC_001320	XLOC_001320	Sscle10g078150	Chr_10:1125895-1127037	C	A	OK	18.4052	41.2072	1.16279	2.52963	0.0001	0.000523187	yes
XLOC_001321	XLOC_001321	Sscle10g078170	Chr_10:1130748-1131103	C	A	OK	0.455572	225.542	8.9515	3.35168	0.12005	0.21866	no
XLOC_001322	XLOC_001322	Sscle10g078190,Sscle10g078200	Chr_10:1137169-1145015	C	A	OK	117.306	64.9553	-0.852752	-1.48721	0.0106	0.0302396	yes
XLOC_001323	XLOC_001323	Sscle10g078210	Chr_10:1147409-1149139	C	A	OK	0.212192	11.6559	5.77955	5.53853	0.0003	0.00139935	yes
XLOC_001324	XLOC_001324	Sscle10g078250	Chr_10:1163319-1163859	C	A	NOTEST	0.294799	0.102544	-1.52349	0	1	1	no
XLOC_001325	XLOC_001325	Sscle10g078270,Sscle10g078280	Chr_10:1171224-1174734	C	A	OK	9.70901	5.71403	-0.764816	-1.07725	0.0806	0.15956	no
XLOC_001326	XLOC_001326	Sscle10g078290	Chr_10:1175491-1179172	C	A	OK	23.3489	24.5613	0.0730322	0.149112	0.80165	0.871951	no
XLOC_001327	XLOC_001327	Sscle10g078310	Chr_10:1180853-1182962	C	A	OK	0.938697	1.48604	0.662744	0.691781	0.3129	0.451324	no
XLOC_001328	XLOC_001328	Sscle10g078330	Chr_10:1192863-1193744	C	A	OK	56.5971	42.5425	-0.411822	-0.864659	0.15	0.259742	no
XLOC_001329	XLOC_001329	Sscle10g078360	Chr_10:1200905-1201371	C	A	OK	114.949	251.12	1.12739	2.0129	0.0025	0.00888343	yes
XLOC_001330	XLOC_001330	Sscle10g078370,Sscle10g078380	Chr_10:1201896-1210500	C	A	OK	74.0139	49.4373	-0.582196	-0.605261	0.30475	0.442502	no
XLOC_001331	XLOC_001331	Sscle10g078400	Chr_10:1211154-1215041	C	A	NOTEST	0.404813	1.03716	1.35731	0	1	1	no
XLOC_001332	XLOC_001332	Sscle10g078410	Chr_10:1215663-1218112	C	A	OK	102.233	47.0294	-1.12023	-1.51048	0.06395	0.132414	no
XLOC_001333	XLOC_001333	Sscle10g078430	Chr_10:1218359-1222541	C	A	OK	43.1822	33.2023	-0.379155	-0.743637	0.20845	0.334242	no
XLOC_001334	XLOC_001334	Sscle10g078460	Chr_10:1232163-1235741	C	A	OK	31.0676	16.1508	-0.943811	-1.93999	0.0018	0.00669884	yes
XLOC_001335	XLOC_001335	Sscle10g078490	Chr_10:1242590-1247023	C	A	OK	86.2992	234.638	1.44302	2.4428	5e-05	0.000276735	yes
XLOC_001336	XLOC_001336	Sscle10g078500	Chr_10:1261227-1263826	C	A	OK	17.9159	18.6719	0.0596312	0.0882151	0.88725	0.928734	no
XLOC_001337	XLOC_001337	Sscle10g078510	Chr_10:1264587-1265697	C	A	OK	30.1756	26.4369	-0.190829	-0.395947	0.4993	0.63304	no
XLOC_001338	XLOC_001338	Sscle10g078520	Chr_10:1267574-1269179	C	A	OK	2.31146	1.09296	-1.08057	-1.79264	0.00925	0.0269765	yes
XLOC_001339	XLOC_001339	Sscle10g078540	Chr_10:1280740-1283111	C	A	OK	195.89	254.991	0.380407	0.714142	0.2199	0.347854	no
XLOC_001340	XLOC_001340	Sscle10g078550	Chr_10:1288960-1291102	C	A	NOTEST	0.706347	0.529813	-0.414894	0	1	1	no
XLOC_001341	XLOC_001341	Sscle10g078570	Chr_10:1293649-1296560	C	A	OK	152.771	126.418	-0.273166	-0.580246	0.3717	0.51207	no
XLOC_001342	XLOC_001342	Sscle10g078610	Chr_10:1306513-1308674	C	A	OK	52.931	92.4208	0.804104	1.59318	0.0069	0.021047	yes
XLOC_001343	XLOC_001343	Sscle10g078640	Chr_10:1320412-1320875	C	A	NOTEST	0.760112	1.13536	0.578868	0	1	1	no
XLOC_001344	XLOC_001344	Sscle10g078670,Sscle10g078680	Chr_10:1324754-1330872	C	A	OK	235.006	425.165	0.855326	1.38362	0.01905	0.0492853	yes
XLOC_001345	XLOC_001345	Sscle10g078690	Chr_10:1331296-1333148	C	A	OK	36.4091	42.0246	0.206934	0.42425	0.46655	0.603303	no
XLOC_001346	XLOC_001346	Sscle10g078720	Chr_10:1339215-1343480	C	A	OK	46.8981	21.7724	-1.10703	-2.2551	0.00015	0.00075266	yes
XLOC_001347	XLOC_001347	Sscle10g078730	Chr_10:1344252-1345122	C	A	NOTEST	0.932124	0.945495	0.0205479	0	1	1	no
XLOC_001348	XLOC_001348	Sscle10g078740	Chr_10:1345751-1348154	C	A	OK	42.9833	28.4847	-0.593589	-1.344	0.0385	0.0878074	no
XLOC_001349	XLOC_001349	Sscle10g078760	Chr_10:1350994-1353669	C	A	OK	32.6314	35.8673	0.136412	0.176617	0.77945	0.856127	no
XLOC_001350	XLOC_001350	Sscle10g078780	Chr_10:1354555-1356552	C	A	OK	22.528	112.573	2.32107	4.60479	5e-05	0.000276735	yes
XLOC_001351	XLOC_001351	Sscle10g078790	Chr_10:1357442-1361645	C	A	OK	16.5808	26.5379	0.678538	1.37411	0.0224	0.0563691	no
XLOC_001352	XLOC_001352	Sscle10g078800	Chr_10:1362271-1363522	C	A	OK	115.172	55.5429	-1.05212	-2.45189	0.00035	0.00160435	yes
XLOC_001353	XLOC_001353	Sscle10g078830	Chr_10:1369771-1371355	C	A	OK	3.5307	194.084	5.78058	9.67915	5e-05	0.000276735	yes
XLOC_001354	XLOC_001354	Sscle10g078840	Chr_10:1375674-1382111	C	A	OK	23.8672	18.2189	-0.389599	-0.775817	0.19525	0.31812	no
XLOC_001355	XLOC_001355	Sscle10g078860	Chr_10:1384591-1390919	C	A	OK	30.1069	49.9307	0.729833	1.3999	0.0215	0.0544788	no
XLOC_001356	XLOC_001356	Sscle10g078910	Chr_10:1404839-1405169	C	A	OK	5.11515	36.4332	2.8324	2.66453	0.0014	0.00538544	yes
XLOC_001357	XLOC_001357	Sscle10g078930	Chr_10:1408745-1410256	C	A	OK	13.7742	290.892	4.40044	8.99647	5e-05	0.000276735	yes
XLOC_001358	XLOC_001358	Sscle10g078940	Chr_10:1410948-1411960	C	A	OK	444.333	531.588	0.258667	0.502136	0.3806	0.521068	no
XLOC_001359	XLOC_001359	Sscle10g078960	Chr_10:1414601-1416356	C	A	OK	180.289	128.707	-0.486223	-0.957531	0.0965	0.184323	no
XLOC_001360	XLOC_001360	Sscle10g078970	Chr_10:1417075-1421058	C	A	NOTEST	0.163703	0.0120474	-3.76428	0	1	1	no
XLOC_001361	XLOC_001361	Sscle10g079010	Chr_10:1433306-1433771	C	A	OK	93.6973	134.875	0.525547	1.07661	0.08705	0.169772	no
XLOC_001362	XLOC_001362	Sscle10g079030	Chr_10:1437907-1442668	C	A	NOTEST	0.540592	0.597481	0.144354	0	1	1	no
XLOC_001363	XLOC_001363	Sscle10g079040	Chr_10:1446085-1447113	C	A	OK	33.1837	7.93618	-2.06396	-3.94467	5e-05	0.000276735	yes
XLOC_001364	XLOC_001364	Sscle10g079070	Chr_10:1452506-1454805	C	A	OK	5.5392	14.4796	1.38627	2.21983	0.0002	0.000974451	yes
XLOC_001365	XLOC_001365	Sscle10g079090	Chr_10:1456704-1457564	C	A	NOTEST	0.0661304	0.119975	0.859349	0	1	1	no
XLOC_001366	XLOC_001366	Sscle10g079120	Chr_10:1468594-1469737	C	A	OK	117.151	94.6341	-0.307939	-0.640693	0.2858	0.421977	no
XLOC_001367	XLOC_001367	Sscle10g079140	Chr_10:1473836-1474859	C	A	OK	14.4294	20.9849	0.540342	0.995632	0.0918	0.177121	no
XLOC_001368	XLOC_001368	Sscle10g079150	Chr_10:1476626-1478143	C	A	OK	19.7429	16.8884	-0.225296	-0.445943	0.45095	0.58881	no
XLOC_001369	XLOC_001369	Sscle10g079160	Chr_10:1487853-1488387	C	A	OK	99.0142	135.639	0.454063	0.897364	0.1238	0.2239	no
XLOC_001370	XLOC_001370	Sscle10g079190	Chr_10:1495035-1498605	C	A	OK	2.15011	11.4806	2.41671	4.09223	5e-05	0.000276735	yes
XLOC_001371	XLOC_001371	Sscle10g079220	Chr_10:1504514-1508631	C	A	OK	24.6939	20.5014	-0.268433	-0.50391	0.4921	0.626618	no
XLOC_001372	XLOC_001372	Sscle10g079240	Chr_10:1511359-1512773	C	A	OK	35.1978	27.8354	-0.338566	-0.803777	0.257	0.390073	no
XLOC_001373	XLOC_001373	Sscle10g079260	Chr_10:1520702-1520900	C	A	NOTEST	0	0	0	0	1	1	no
XLOC_001374	XLOC_001374	Sscle10g079280	Chr_10:1521603-1525424	C	A	OK	73.368	46.3789	-0.661682	-1.00789	0.0849	0.166406	no
XLOC_001375	XLOC_001375	Sscle10g079290	Chr_10:1526549-1527755	C	A	NOTEST	0.826371	0.301032	-1.45687	0	1	1	no
XLOC_001376	XLOC_001376	Sscle10g079300	Chr_10:1530131-1533230	C	A	NOTEST	0.113501	0.137765	0.279505	0	1	1	no
XLOC_001377	XLOC_001377	Sscle10g079320	Chr_10:1538399-1539497	C	A	OK	3.82069	36.2668	3.24674	5.07886	5e-05	0.000276735	yes
XLOC_001378	XLOC_001378	Sscle10g079330	Chr_10:1540829-1541561	C	A	NOTEST	0.033877	0	-inf	0	1	1	no
XLOC_001379	XLOC_001379	Sscle10g079340	Chr_10:1542360-1543317	C	A	NOTEST	0.860291	0.481559	-0.837112	0	1	1	no
XLOC_001380	XLOC_001380	Sscle10g079360	Chr_10:1546779-1547962	C	A	OK	6.65258	14.0556	1.07916	0.624325	0.28835	0.424836	no
XLOC_001381	XLOC_001381	Sscle10g079390	Chr_10:1555109-1557663	C	A	OK	2.10959	2.71044	0.36157	0.576854	0.3259	0.465185	no
XLOC_001382	XLOC_001382	Sscle10g079410	Chr_10:1566200-1567702	C	A	OK	358.708	141.208	-1.34499	-2.81288	0.0001	0.000523187	yes
XLOC_001383	XLOC_001383	Sscle10g079430	Chr_10:1571133-1572044	C	A	OK	130.937	82.5754	-0.665092	-1.56206	0.02035	0.0520454	no
XLOC_001384	XLOC_001384	Sscle10g079480	Chr_10:1583506-1585538	C	A	OK	11.2535	10.6366	-0.0813335	-0.143458	0.83225	0.892972	no
XLOC_001385	XLOC_001385	Sscle10g079490	Chr_10:1595199-1595766	C	A	NOTEST	0	0	0	0	1	1	no
XLOC_001386	XLOC_001386	Sscle10g079500	Chr_10:1602627-1607973	C	A	OK	37.4934	32.472	-0.207439	-0.344923	0.56585	0.690507	no
XLOC_001387	XLOC_001387	Sscle10g079510	Chr_10:1610649-1611627	C	A	NOTEST	0.0421321	0	-inf	0	1	1	no
XLOC_001388	XLOC_001388	Sscle10g079530	Chr_10:1622860-1624075	C	A	NOTEST	0.0517582	0	-inf	0	1	1	no
XLOC_001389	XLOC_001389	Sscle10g079540	Chr_10:1625276-1627301	C	A	NOTEST	0.148635	0.0632362	-1.23295	0	1	1	no
XLOC_001390	XLOC_001390	Sscle10g079550	Chr_10:1627416-1628109	C	A	NOTEST	0.111989	0.0646142	-0.793436	0	1	1	no
XLOC_001391	XLOC_001391	Sscle10g079580	Chr_10:1635929-1637094	C	A	OK	73.5879	50.9451	-0.530527	-1.08757	0.0659	0.135667	no
XLOC_001392	XLOC_001392	Sscle10g079590	Chr_10:1637888-1639212	C	A	OK	319.22	713.625	1.16061	2.10465	0.00055	0.00239053	yes
XLOC_001393	XLOC_001393	Sscle10g079620	Chr_10:1651842-1652259	C	A	OK	2.57584	3.46186	0.426502	0.415013	0.4913	0.62593	no
XLOC_001394	XLOC_001394	Sscle10g079630	Chr_10:1653585-1655543	C	A	OK	2.93571	1.96144	-0.581792	-0.886138	0.12995	0.232535	no
XLOC_001395	XLOC_001395	Sscle10g079640	Chr_10:1656365-1657547	C	A	OK	22.7889	18.3021	-0.316318	-0.579668	0.30475	0.442502	no
XLOC_001396	XLOC_001396	Sscle10g079650	Chr_10:1658833-1659931	C	A	OK	1.58584	1.38023	-0.200342	-0.286251	0.67235	0.776681	no
XLOC_001397	XLOC_001397	Sscle10g079690	Chr_10:1666574-1670316	C	A	OK	52.2792	46.7773	-0.160428	-0.297259	0.6299	0.743009	no
XLOC_001398	XLOC_001398	Sscle10g079700	Chr_10:1671599-1673715	C	A	NOTEST	0.0488383	0.0655036	0.42356	0	1	1	no
XLOC_001399	XLOC_001399	Sscle10g079730	Chr_10:1678450-1679422	C	A	OK	76.7809	21.584	-1.83078	-4.60047	5e-05	0.000276735	yes
XLOC_001400	XLOC_001400	Sscle10g079760	Chr_10:1696157-1701900	C	A	OK	95.4031	108.96	0.191695	0.34279	0.55195	0.678766	no
XLOC_001401	XLOC_001401	Sscle10g079770	Chr_10:1734147-1736172	C	A	OK	637.671	11.0355	-5.85259	-2.4384	0.17565	0.293598	no
XLOC_001402	XLOC_001402	Sscle10g079790	Chr_10:1745218-1747255	C	A	OK	70.4373	40.1632	-0.810464	-1.51556	0.0133	0.0365406	yes
XLOC_001403	XLOC_001403	Sscle10g079810	Chr_10:1748856-1750364	C	A	OK	2.09667	2.27852	0.120001	0.150404	0.79395	0.866453	no
XLOC_001404	XLOC_001404	Sscle10g079830	Chr_10:1758435-1760816	C	A	OK	45.0942	52.8064	0.227771	0.459063	0.41495	0.554608	no
XLOC_001405	XLOC_001405	Sscle10g079840	Chr_10:1762441-1763785	C	A	OK	32.1349	86.1966	1.42349	3.17572	5e-05	0.000276735	yes
XLOC_001406	XLOC_001406	Sscle10g079860,Sscle10g079870	Chr_10:1771562-1774250	C	A	OK	28.7579	18.6122	-0.627706	-1.12967	0.05245	0.112903	no
XLOC_001407	XLOC_001407	Sscle10g079880,Sscle10g079890	Chr_10:1776969-1783325	C	A	OK	3.09401	3.87287	0.323927	0.575076	0.32975	0.469206	no
XLOC_001408	XLOC_001408	Sscle10g079940	Chr_10:1793119-1798477	C	A	OK	10.8158	14.4358	0.416515	0.728884	0.215	0.342057	no
XLOC_001409	XLOC_001409	Sscle10g079960	Chr_10:1801866-1802193	C	A	NOTEST	0	0.267865	inf	0	1	1	no
XLOC_001410	XLOC_001410	Sscle10g079970	Chr_10:1803842-1804211	C	A	NOTEST	0.266023	0.235032	-0.178694	0	1	1	no
XLOC_001411	XLOC_001411	Sscle10g079980	Chr_10:1805839-1808726	C	A	OK	36.1722	40.3532	0.157804	0.179333	0.76795	0.848044	no
XLOC_001412	XLOC_001412	Sscle10g080000	Chr_10:1809623-1810644	C	A	OK	198.46	233.123	0.232244	0.484186	0.42775	0.566756	no
XLOC_001413	XLOC_001413	Sscle10g080010	Chr_10:1812711-1813200	C	A	NOTEST	0	0	0	0	1	1	no
XLOC_001414	XLOC_001414	-	Chr_10:1826981-1828767	C	A	OK	7.16848	103.771	3.8556	8.18522	5e-05	0.000276735	yes
XLOC_001415	XLOC_001415	Sscle10g080040	Chr_10:1829592-1833640	C	A	OK	6.21941	72.5715	3.54455	6.08226	5e-05	0.000276735	yes
XLOC_001416	XLOC_001416	Sscle10g080060	Chr_10:1841531-1842923	C	A	OK	5.37322	15.0987	1.49056	2.59747	5e-05	0.000276735	yes
XLOC_001417	XLOC_001417	Sscle10g080080	Chr_10:1846870-1851654	C	A	OK	13.8282	11.8067	-0.228003	-0.464428	0.4298	0.568818	no
XLOC_001418	XLOC_001418	Sscle10g080100	Chr_10:1858413-1860634	C	A	OK	39.3788	49.6535	0.334475	0.759765	0.28145	0.4171	no
XLOC_001419	XLOC_001419	Sscle10g080120	Chr_10:1863628-1866992	C	A	OK	40.2278	29.3568	-0.454499	-0.930581	0.1083	0.201777	no
XLOC_001420	XLOC_001420	Sscle10g080190	Chr_10:1883246-1884790	C	A	OK	13.2133	14.7799	0.161645	0.352714	0.5797	0.702195	no
XLOC_001421	XLOC_001421	Sscle10g080210	Chr_10:1888853-1890051	C	A	OK	29.4664	46.9794	0.67296	1.37679	0.0199	0.0510998	no
XLOC_001422	XLOC_001422	Sscle10g080230	Chr_10:1893894-1895528	C	A	OK	33.8105	65.7106	0.958653	1.85615	0.0016	0.0060475	yes
XLOC_001423	XLOC_001423	Sscle10g080240	Chr_10:1900572-1901492	C	A	OK	300.246	169.805	-0.822265	-2.21845	0.0042	0.0138121	yes
XLOC_001424	XLOC_001424	Sscle10g080270	Chr_10:1919325-1921331	C	A	OK	44.2871	54.5105	0.299649	0.624293	0.2956	0.432656	no
XLOC_001425	XLOC_001425	Sscle10g080300	Chr_10:1928023-1929008	C	A	OK	670.199	545.169	-0.297887	-0.611878	0.31665	0.455248	no
XLOC_001426	XLOC_001426	Sscle10g080340	Chr_10:1935337-1937305	C	A	OK	94.0889	62.2881	-0.595069	-1.2042	0.04115	0.0926627	no
XLOC_001427	XLOC_001427	Sscle10g080360	Chr_10:1941585-1943662	C	A	NOTEST	0.0808491	0.0493626	-0.711811	0	1	1	no
XLOC_001428	XLOC_001428	Sscle10g080380	Chr_10:1947357-1952532	C	A	OK	4.97478	5.29215	0.0892228	0.170186	0.76275	0.844214	no
XLOC_001429	XLOC_001429	Sscle10g080390	Chr_10:1953789-1957627	C	A	OK	0.0596249	1.26999	4.41276	3.53907	0.00275	0.00961867	yes
XLOC_001430	XLOC_001430	Sscle10g080410	Chr_10:1960867-1962147	C	A	OK	2652.97	2281.85	-0.217403	-0.365665	0.54885	0.676067	no
XLOC_001431	XLOC_001431	Sscle10g080440	Chr_10:1977100-1977673	C	A	NOTEST	0	0	0	0	1	1	no
XLOC_001432	XLOC_001432	Sscle10g080450	Chr_10:1978370-1978859	C	A	NOTEST	0	0	0	0	1	1	no
XLOC_001433	XLOC_001433	Sscle10g080480	Chr_10:1991621-1991777	C	A	OK	40.9612	31.3429	-0.38612	-0.378947	0.60715	0.724602	no
XLOC_001434	XLOC_001434	Sscle10g080490	Chr_10:1992926-1996076	C	A	OK	13.0482	11.9959	-0.12131	-0.25566	0.6698	0.774661	no
XLOC_001435	XLOC_001435	Sscle10g080510	Chr_10:2000161-2003505	C	A	OK	4.66363	3.61201	-0.368649	-0.677719	0.26245	0.396187	no
XLOC_001436	XLOC_001436	-	Chr_10:2012722-2014586	C	A	OK	0.0119584	4.2532	8.47439	1.00065	0.0989	0.187885	no
XLOC_001437	XLOC_001437	Sscle10g080540	Chr_10:2019248-2020212	C	A	NOTEST	0.113573	0.401367	1.8213	0	1	1	no
XLOC_001438	XLOC_001438	Sscle10g080580	Chr_10:2027484-2027759	C	A	OK	52.2546	1077.76	4.36634	8.01134	5e-05	0.000276735	yes
XLOC_001439	XLOC_001439	Sscle10g080590	Chr_10:2028285-2032249	C	A	OK	0.197168	2.53199	3.68278	4.49086	5e-05	0.000276735	yes
XLOC_001440	XLOC_001440	Sscle10g080600	Chr_10:2032452-2032776	C	A	NOTEST	0.130381	0	-inf	0	1	1	no
XLOC_001441	XLOC_001441	Sscle10g080610	Chr_10:2033192-2034269	C	A	NOTEST	0.305849	0.360485	0.237119	0	1	1	no
XLOC_001442	XLOC_001442	Sscle10g080620	Chr_10:2036081-2036858	C	A	OK	26.3937	27.7515	0.0723681	0.160968	0.8117	0.878839	no
XLOC_001443	XLOC_001443	Sscle10g080640	Chr_10:2040935-2041430	C	A	NOTEST	0.533634	0.0682851	-2.96621	0	1	1	no
XLOC_001444	XLOC_001444	Sscle10g080660	Chr_10:2043415-2047556	C	A	OK	340.049	16.1943	-4.39218	-5.87167	5e-05	0.000276735	yes
XLOC_001445	XLOC_001445	Sscle10g080680	Chr_10:2047898-2049687	C	A	OK	19.2014	9.3791	-1.03369	-1.89232	0.00205	0.00749473	yes
XLOC_001446	XLOC_001446	Sscle10g080700	Chr_10:2054072-2054437	C	A	OK	116.09	266.408	1.19839	1.75794	0.00665	0.0204073	yes
XLOC_001447	XLOC_001447	Sscle10g080710	Chr_10:2056881-2058165	C	A	OK	3.82017	3.1023	-0.300297	-0.493904	0.4179	0.557418	no
XLOC_001448	XLOC_001448	Sscle10g080730	Chr_10:2063928-2064527	C	A	NOTEST	0.291043	0.428217	0.557109	0	1	1	no
XLOC_001449	XLOC_001449	Sscle10g080760	Chr_10:2069804-2071555	C	A	OK	1434.48	1372.66	-0.0635527	-0.0714154	0.90405	0.939198	no
XLOC_001450	XLOC_001450	Sscle10g080770	Chr_10:2072840-2076874	C	A	OK	21.089	18.5011	-0.188878	-0.393492	0.505	0.637972	no
XLOC_001451	XLOC_001451	Sscle10g080780	Chr_10:2078055-2079616	C	A	OK	23.7134	18.284	-0.375121	-0.754609	0.1895	0.311021	no
XLOC_001452	XLOC_001452	Sscle10g080850	Chr_10:2096449-2098100	C	A	OK	136.945	89.5419	-0.612964	-1.15673	0.0598	0.125456	no
XLOC_001453	XLOC_001453	Sscle10g080870	Chr_10:2100844-2101553	C	A	OK	4.30381	3.35544	-0.359113	-0.503856	0.4393	0.57788	no
XLOC_001454	XLOC_001454	Sscle10g080880	Chr_10:2102636-2104461	C	A	OK	0.246944	1.31493	2.41272	2.38575	0.0042	0.0138121	yes
XLOC_001455	XLOC_001455	Sscle10g074820	Chr_10:6680-9026	C	A	OK	131.28	58.3262	-1.17043	-2.65684	0.00015	0.00075266	yes
XLOC_001456	XLOC_001456	Sscle10g074850	Chr_10:14937-17017	C	A	OK	2.33944	16.2255	2.79403	4.83624	5e-05	0.000276735	yes
XLOC_001457	XLOC_001457	Sscle10g074860	Chr_10:17714-19821	C	A	OK	0.818774	1.67756	1.03483	1.37125	0.01915	0.0494951	yes
XLOC_001458	XLOC_001458	Sscle10g074900	Chr_10:26272-26964	C	A	NOTEST	0.0621829	0	-inf	0	1	1	no
XLOC_001459	XLOC_001459	Sscle10g074910	Chr_10:27710-28915	C	A	NOTEST	0.207402	0.258191	0.316012	0	1	1	no
XLOC_001460	XLOC_001460	Sscle10g074940	Chr_10:44305-46543	C	A	OK	1.88329	21.5858	3.51875	5.97109	5e-05	0.000276735	yes
XLOC_001461	XLOC_001461	Sscle10g074960	Chr_10:50131-51905	C	A	OK	35.6547	251.829	2.82028	5.38384	5e-05	0.000276735	yes
XLOC_001462	XLOC_001462	Sscle10g074970	Chr_10:53838-55610	C	A	OK	1.08581	6.17311	2.50723	3.6935	5e-05	0.000276735	yes
XLOC_001463	XLOC_001463	Sscle10g074990	Chr_10:61290-61986	C	A	OK	169.543	80.5972	-1.07285	-2.4265	0.0003	0.00139935	yes
XLOC_001464	XLOC_001464	Sscle10g075000	Chr_10:62673-63180	C	A	NOTEST	0.508512	0.62619	0.300319	0	1	1	no
XLOC_001465	XLOC_001465	Sscle10g075010,Sscle10g075020	Chr_10:64202-69146	C	A	OK	35.8388	41.7464	0.220128	0.341227	0.5813	0.703426	no
XLOC_001466	XLOC_001466	Sscle10g075040	Chr_10:73135-77226	C	A	OK	39.0749	42.3395	0.115763	0.230204	0.68905	0.789687	no
XLOC_001467	XLOC_001467	Sscle10g075060	Chr_10:81507-82467	C	A	NOTEST	0.0282075	0	-inf	0	1	1	no
XLOC_001468	XLOC_001468	Sscle10g075070	Chr_10:84565-85063	C	A	NOTEST	0	0	0	0	1	1	no
XLOC_001469	XLOC_001469	Sscle10g075080	Chr_10:86589-88815	C	A	OK	30.6907	23.7952	-0.36713	-0.924147	0.1958	0.318812	no
XLOC_001470	XLOC_001470	Sscle10g075090	Chr_10:89794-90719	C	A	OK	27.8662	21.5479	-0.370965	-0.714209	0.22535	0.354133	no
XLOC_001471	XLOC_001471	-	Chr_10:94493-95591	C	A	OK	1.24085	2.51168	1.01733	1.35493	0.0258	0.0633075	no
XLOC_001472	XLOC_001472	Sscle10g075130	Chr_10:112547-112890	C	A	NOTEST	0.480499	0	-inf	0	1	1	no
XLOC_001473	XLOC_001473	Sscle10g075140	Chr_10:119038-119433	C	A	OK	0.335472	55.864	7.37958	2.77424	0.12005	0.21866	no
XLOC_001474	XLOC_001474	Sscle10g075150	Chr_10:122923-124128	C	A	OK	230.671	232.065	0.00869333	0.0194014	0.9768	0.985103	no
XLOC_001475	XLOC_001475	Sscle10g075160	Chr_10:124866-126482	C	A	OK	51.6713	43.1528	-0.259908	-0.579701	0.3603	0.500656	no
XLOC_001476	XLOC_001476	Sscle10g075170	Chr_10:128258-130100	C	A	OK	160.281	117.973	-0.442147	-0.951921	0.1287	0.230821	no
XLOC_001477	XLOC_001477	Sscle10g075180,Sscle10g075190	Chr_10:137322-140730	C	A	OK	59.1387	61.2214	0.049935	0.0911705	0.8759	0.921479	no
XLOC_001478	XLOC_001478	Sscle10g075210	Chr_10:143135-145214	C	A	OK	71.0883	45.7686	-0.635252	-1.32389	0.02555	0.0628117	no
XLOC_001479	XLOC_001479	Sscle10g075230,Sscle10g075240,Sscle10g075250	Chr_10:145451-152464	C	A	OK	95.5513	156.182	0.708878	1.01847	0.0994	0.188657	no
XLOC_001480	XLOC_001480	Sscle10g075270	Chr_10:160589-161464	C	A	OK	44.2094	128.292	1.53701	4.31984	5e-05	0.000276735	yes
XLOC_001481	XLOC_001481	Sscle10g075290	Chr_10:165768-168342	C	A	OK	31.5745	54.6134	0.790495	1.7928	0.00615	0.0191054	yes
XLOC_001482	XLOC_001482	Sscle10g075300	Chr_10:172102-175600	C	A	OK	51.7081	29.0311	-0.832791	-1.66639	0.0034	0.0115298	yes
XLOC_001483	XLOC_001483	Sscle10g075320	Chr_10:180026-180353	C	A	OK	1.00828	49.9351	5.63008	4.53487	0.07445	0.14966	no
XLOC_001484	XLOC_001484	Sscle10g075350	Chr_10:189292-189646	C	A	OK	118.836	53.2617	-1.1578	-2.02102	0.00125	0.0048826	yes
XLOC_001485	XLOC_001485	Sscle10g075380	Chr_10:203391-206119	C	A	OK	11.9025	10.4354	-0.189781	-0.37926	0.4995	0.633218	no
XLOC_001486	XLOC_001486	Sscle10g075400	Chr_10:208317-209009	C	A	OK	16.648	54.2667	1.70472	3.24659	5e-05	0.000276735	yes
XLOC_001487	XLOC_001487	-	Chr_10:209590-210413	C	A	OK	1.20748	1.93122	0.677507	0.739588	0.2556	0.388503	no
XLOC_001488	XLOC_001488	Sscle10g075410	Chr_10:211864-213849	C	A	OK	7.40651	18.0042	1.28147	2.47243	0.0004	0.0018049	yes
XLOC_001489	XLOC_001489	Sscle10g075440	Chr_10:219286-219869	C	A	OK	79.2963	47.4623	-0.740474	-1.46551	0.0222	0.0559491	no
XLOC_001490	XLOC_001490	Sscle10g075450	Chr_10:222864-223416	C	A	NOTEST	0	0	0	0	1	1	no
XLOC_001491	XLOC_001491	Sscle10g075460	Chr_10:224800-226222	C	A	OK	175.758	2309.07	3.71565	6.3963	5e-05	0.000276735	yes
XLOC_001492	XLOC_001492	Sscle10g075470,Sscle10g075480	Chr_10:226865-229997	C	A	OK	102.521	537.099	2.38926	3.96039	5e-05	0.000276735	yes
XLOC_001493	XLOC_001493	Sscle10g075500,Sscle10g075510,Sscle10g075520,Sscle10g075530,Sscle10g075540	Chr_10:231311-242047	C	A	OK	26.0572	34.5715	0.407903	0.38791	0.3389	0.478846	no
XLOC_001494	XLOC_001494	Sscle10g075550	Chr_10:242275-243031	C	A	OK	169.892	377.288	1.15104	2.73325	5e-05	0.000276735	yes
XLOC_001495	XLOC_001495	Sscle10g075560	Chr_10:243643-244841	C	A	OK	3729.18	7297.28	0.968501	1.52645	0.0153	0.0410695	yes
XLOC_001496	XLOC_001496	Sscle10g075600	Chr_10:261320-262733	C	A	OK	0.160552	2.75738	4.10218	3.45505	0.00235	0.00842376	yes
XLOC_001497	XLOC_001497	Sscle10g075640	Chr_10:271907-273966	C	A	OK	0.919025	15.4501	4.07137	6.64588	5e-05	0.000276735	yes
XLOC_001498	XLOC_001498	-	Chr_10:275303-277988	C	A	OK	2.3265	5.56861	1.25916	2.25328	0.00025	0.0011901	yes
XLOC_001499	XLOC_001499	Sscle10g075660	Chr_10:280996-288119	C	A	NOTEST	0.442026	0.640949	0.536078	0	1	1	no
XLOC_001500	XLOC_001500	Sscle10g075670	Chr_10:289382-291464	C	A	OK	16.4391	23.067	0.488697	0.881624	0.1376	0.243101	no
XLOC_001501	XLOC_001501	Sscle10g075710	Chr_10:307716-314871	C	A	OK	6.56651	11.1825	0.768038	1.56319	0.0082	0.0243766	yes
XLOC_001502	XLOC_001502	Sscle10g075750	Chr_10:327839-332532	C	A	OK	0.618387	1.32725	1.10186	1.64615	0.00575	0.0180545	yes
XLOC_001503	XLOC_001503	Sscle10g075760	Chr_10:333197-336403	C	A	NOTEST	0.135823	0.580728	2.09613	0	1	1	no
XLOC_001504	XLOC_001504	Sscle10g075770	Chr_10:336499-338221	C	A	OK	26.2047	24.8163	-0.0785392	-0.137879	0.8255	0.888423	no
XLOC_001505	XLOC_001505	Sscle10g075810	Chr_10:349388-349671	C	A	NOTEST	0.778733	0	-inf	0	1	1	no
XLOC_001506	XLOC_001506	Sscle10g075830	Chr_10:352130-353572	C	A	OK	13.278	57.9492	2.12575	3.99916	5e-05	0.000276735	yes
XLOC_001507	XLOC_001507	Sscle10g075840	Chr_10:353945-357945	C	A	OK	66.5286	117.212	0.817076	1.68758	0.00675	0.020663	yes
XLOC_001508	XLOC_001508	Sscle10g075850	Chr_10:358854-359588	C	A	OK	1489.68	2114.24	0.505144	1.03335	0.08355	0.164264	no
XLOC_001509	XLOC_001509	Sscle10g075880	Chr_10:382636-384481	C	A	OK	4.00211	5.63532	0.493737	1.09247	0.1331	0.23694	no
XLOC_001510	XLOC_001510	Sscle10g075900	Chr_10:393263-396614	C	A	OK	20.511	17.7307	-0.210154	-0.395668	0.52705	0.657133	no
XLOC_001511	XLOC_001511	Sscle10g075920	Chr_10:403489-404948	C	A	OK	70.6573	187.428	1.40742	2.97575	5e-05	0.000276735	yes
XLOC_001512	XLOC_001512	Sscle10g075930	Chr_10:406288-410974	C	A	OK	43.6455	36.184	-0.27048	-0.566123	0.37405	0.514461	no
XLOC_001513	XLOC_001513	Sscle10g075950	Chr_10:412812-413365	C	A	OK	6882.9	2844.62	-1.27478	-2.36416	0.00025	0.0011901	yes
XLOC_001514	XLOC_001514	Sscle10g075960	Chr_10:413967-417491	C	A	OK	13.3001	20.1672	0.600569	1.21706	0.0359	0.0829595	no
XLOC_001515	XLOC_001515	Sscle10g075970	Chr_10:418062-419413	C	A	OK	22.6152	24.1797	0.0965074	0.190407	0.73095	0.821039	no
XLOC_001516	XLOC_001516	Sscle10g076000	Chr_10:425885-430126	C	A	NOTEST	0.155372	0.24118	0.634388	0	1	1	no
XLOC_001517	XLOC_001517	Sscle10g076010	Chr_10:432239-434133	C	A	NOTEST	0.387106	0.396103	0.0331499	0	1	1	no
XLOC_001518	XLOC_001518	Sscle10g076030	Chr_10:440282-442758	C	A	OK	46.1464	23.8177	-0.954184	-2.58813	0.0008	0.00331422	yes
XLOC_001519	XLOC_001519	Sscle10g076050	Chr_10:442764-445324	C	A	OK	52.4463	115.746	1.14204	1.70884	0.01195	0.0334331	yes
XLOC_001520	XLOC_001520	Sscle10g076060,Sscle10g076080	Chr_10:449394-457054	C	A	OK	31.4418	24.5637	-0.356156	-0.471955	0.403	0.543088	no
XLOC_001521	XLOC_001521	Sscle10g076110	Chr_10:465730-467405	C	A	OK	55.5297	35.403	-0.649388	-1.33293	0.02295	0.0574923	no
XLOC_001522	XLOC_001522	Sscle10g076130	Chr_10:471703-473160	C	A	OK	65.6554	31.4261	-1.06295	-2.56839	0.0004	0.0018049	yes
XLOC_001523	XLOC_001523	Sscle10g076200,Sscle10g076210	Chr_10:498522-501035	C	A	OK	10.5072	4.16431	-1.33523	-1.69263	0.00395	0.0131056	yes
XLOC_001524	XLOC_001524	Sscle10g076230,Sscle10g076240,Sscle10g076250	Chr_10:503527-507003	C	A	OK	85.9619	112.163	0.383827	0.595627	0.3079	0.445891	no
XLOC_001525	XLOC_001525	Sscle10g076280	Chr_10:512799-515617	C	A	OK	48.985	12.6739	-1.95048	-4.05194	5e-05	0.000276735	yes
XLOC_001526	XLOC_001526	Sscle10g076310	Chr_10:520511-524272	C	A	OK	16.8358	19.8237	0.235694	0.463581	0.4223	0.561555	no
XLOC_001527	XLOC_001527	Sscle10g076340	Chr_10:529794-531297	C	A	OK	0.351548	10.0911	4.84322	5.26916	5e-05	0.000276735	yes
XLOC_001528	XLOC_001528	Sscle10g076350	Chr_10:535771-537743	C	A	NOTEST	0.0554596	0.0195081	-1.50737	0	1	1	no
XLOC_001529	XLOC_001529	Sscle10g076360	Chr_10:540137-541887	C	A	OK	0.520735	3.37761	2.69738	2.23788	0.0004	0.0018049	yes
XLOC_001530	XLOC_001530	Sscle10g076370	Chr_10:543922-545374	C	A	NOTEST	0.0308787	0.0452773	0.552179	0	1	1	no
XLOC_001531	XLOC_001531	Sscle10g076380	Chr_10:548314-554090	C	A	OK	3.64017	4.32847	0.249852	0.488511	0.3929	0.533248	no
XLOC_001532	XLOC_001532	Sscle10g076390	Chr_10:555036-556201	C	A	OK	140.824	49.1118	-1.51975	-3.24143	5e-05	0.000276735	yes
XLOC_001533	XLOC_001533	Sscle10g076400	Chr_10:558358-559986	C	A	OK	1.37334	1.40334	0.0311727	0.0415177	0.95865	0.974062	no
XLOC_001534	XLOC_001534	Sscle10g076450	Chr_10:579287-580109	C	A	OK	37.8191	25.9779	-0.54183	-1.21905	0.06435	0.133065	no
XLOC_001535	XLOC_001535	Sscle10g076470	Chr_10:583682-584378	C	A	OK	11.5066	8.29313	-0.472473	-0.808721	0.1949	0.317678	no
XLOC_001536	XLOC_001536	Sscle10g076490	Chr_10:589819-590950	C	A	OK	2.196	11.3824	2.37385	3.54468	5e-05	0.000276735	yes
XLOC_001537	XLOC_001537	Sscle10g076530	Chr_10:603046-605728	C	A	OK	65.491	50.6365	-0.37112	-0.735366	0.2002	0.324195	no
XLOC_001538	XLOC_001538	Sscle10g076540	Chr_10:608087-608971	C	A	OK	3.89342	196.558	5.65777	9.45633	5e-05	0.000276735	yes
XLOC_001539	XLOC_001539	Sscle10g076550	Chr_10:609934-612712	C	A	OK	0.286233	4.669	4.02785	5.00811	5e-05	0.000276735	yes
XLOC_001540	XLOC_001540	Sscle10g076600	Chr_10:653148-653604	C	A	NOTEST	0.445964	0.773774	0.794983	0	1	1	no
XLOC_001541	XLOC_001541	Sscle10g076630	Chr_10:660532-664143	C	A	OK	14.8558	15.7341	0.082865	0.170362	0.77545	0.853382	no
XLOC_001542	XLOC_001542	Sscle10g076640	Chr_10:664562-665616	C	A	OK	51.3908	18.7131	-1.45746	-3.02317	5e-05	0.000276735	yes
XLOC_001543	XLOC_001543	Sscle10g076660	Chr_10:667135-668772	C	A	OK	33.8119	22.1031	-0.613282	-1.43401	0.03545	0.0821253	no
XLOC_001544	XLOC_001544	Sscle10g076670,Sscle10g076680	Chr_10:669165-674951	C	A	OK	49.5809	44.1942	-0.165925	-0.240931	0.68995	0.790343	no
XLOC_001545	XLOC_001545	Sscle10g076700	Chr_10:676024-676786	C	A	OK	1.23712	1.29125	0.0617804	0.0629514	0.92355	0.951697	no
XLOC_001546	XLOC_001546	Sscle10g076710	Chr_10:678291-680510	C	A	OK	63.5309	78.2719	0.301036	0.606333	0.3059	0.443744	no
XLOC_001547	XLOC_001547	Sscle10g076740	Chr_10:687275-687898	C	A	OK	92.1705	162.04	0.81397	1.93169	0.0052	0.0165674	yes
XLOC_001548	XLOC_001548	Sscle10g076760	Chr_10:689861-691733	C	A	OK	32.9517	29.6583	-0.151918	-0.308548	0.59665	0.715974	no
XLOC_001549	XLOC_001549	Sscle10g076790	Chr_10:697221-699403	C	A	OK	88.571	65.0179	-0.445998	-0.857721	0.14635	0.254923	no
XLOC_001550	XLOC_001550	Sscle10g076800	Chr_10:699960-702269	C	A	OK	3.94781	5.77014	0.547554	0.821734	0.14995	0.259666	no
XLOC_001551	XLOC_001551	Sscle10g076840	Chr_10:706455-715074	C	A	OK	86.2657	40.3598	-1.09587	-2.04031	0.00065	0.00276554	yes
XLOC_001552	XLOC_001552	Sscle10g076850	Chr_10:716118-717155	C	A	OK	135.27	167.972	0.312371	0.625179	0.27735	0.412515	no
XLOC_001553	XLOC_001553	Sscle10g076860	Chr_10:717447-720191	C	A	OK	270.907	184.167	-0.556784	-0.719907	0.22355	0.352088	no
XLOC_001554	XLOC_001554	Sscle10g076890	Chr_10:724084-726892	C	A	OK	11.8419	46.8743	1.98489	0.730479	0.39095	0.53122	no
XLOC_001555	XLOC_001555	Sscle10g076910	Chr_10:728251-729838	C	A	NOTEST	0.33662	0.279365	-0.26897	0	1	1	no
XLOC_001556	XLOC_001556	Sscle10g076940	Chr_10:739915-740539	C	A	OK	2.05595	8.99064	2.12862	2.9091	5e-05	0.000276735	yes
XLOC_001557	XLOC_001557	Sscle10g076990	Chr_10:753673-755508	C	A	OK	28.1978	16.966	-0.732933	-1.89129	0.0117	0.0328505	yes
XLOC_001558	XLOC_001558	Sscle10g077040	Chr_10:771986-774482	C	A	OK	7.42696	5.54391	-0.421869	-0.734759	0.2235	0.352027	no
XLOC_001559	XLOC_001559	Sscle10g077070	Chr_10:782280-783743	C	A	OK	24.1116	15.9877	-0.592765	-1.27088	0.04045	0.0913777	no
XLOC_001560	XLOC_001560	Sscle10g077090	Chr_10:786224-790553	C	A	NOTEST	0.184568	0.164394	-0.166993	0	1	1	no
XLOC_001561	XLOC_001561	Sscle10g077100	Chr_10:791651-792942	C	A	OK	41.7434	20.0062	-1.0611	-2.06814	0.00025	0.0011901	yes
XLOC_001562	XLOC_001562	Sscle10g077110	Chr_10:796648-798354	C	A	OK	66.2957	338.694	2.353	4.66421	5e-05	0.000276735	yes
XLOC_001563	XLOC_001563	Sscle10g077120	Chr_10:804555-809063	C	A	OK	2.80233	9.40016	1.74606	3.37458	5e-05	0.000276735	yes
XLOC_001564	XLOC_001564	Sscle10g077130	Chr_10:810365-812409	C	A	OK	2.49088	16.041	2.68703	4.68027	5e-05	0.000276735	yes
XLOC_001565	XLOC_001565	Sscle10g077150	Chr_10:816709-818271	C	A	OK	43.3284	51.425	0.247156	0.548393	0.3848	0.525204	no
XLOC_001566	XLOC_001566	Sscle10g077170	Chr_10:822770-824266	C	A	NOTEST	0.127389	0.0878223	-0.536581	0	1	1	no
XLOC_001567	XLOC_001567	Sscle10g077180	Chr_10:825005-826818	C	A	NOTEST	0.0309989	0.0818483	1.40074	0	1	1	no
XLOC_001568	XLOC_001568	Sscle10g077190	Chr_10:827236-829291	C	A	OK	8.43618	36.2423	2.10301	4.01725	5e-05	0.000276735	yes
XLOC_001569	XLOC_001569	Sscle10g077220	Chr_10:836293-839049	C	A	OK	56.8501	89.041	0.647308	1.32024	0.03045	0.07248	no
XLOC_001570	XLOC_001570	Sscle10g077250	Chr_10:845236-846486	C	A	OK	55.0871	120.338	1.12731	2.72869	0.0001	0.000523187	yes
XLOC_001571	XLOC_001571	Sscle10g077280	Chr_10:853962-854452	C	A	OK	14.1553	8.3476	-0.761904	-1.24049	0.0701	0.142605	no
XLOC_001572	XLOC_001572	Sscle10g077290	Chr_10:855221-855666	C	A	NOTEST	0.8193	0.177189	-2.2091	0	1	1	no
XLOC_001573	XLOC_001573	Sscle10g077300	Chr_10:856253-859155	C	A	OK	19.8308	21.5273	0.118429	0.242782	0.6796	0.782278	no
XLOC_001574	XLOC_001574	Sscle10g077340	Chr_10:875817-876951	C	A	OK	87.1231	70.1365	-0.312889	-0.678787	0.27165	0.406219	no
XLOC_001575	XLOC_001575	Sscle10g077360,Sscle10g077370	Chr_10:880592-884352	C	A	OK	29.8048	84.0216	1.49522	1.04058	0.14865	0.257973	no
XLOC_001576	XLOC_001576	Sscle10g077400	Chr_10:888602-889268	C	A	OK	76.8402	166.229	1.11324	2.65999	5e-05	0.000276735	yes
XLOC_001577	XLOC_001577	Sscle10g077440	Chr_10:897954-900441	C	A	OK	1.02074	24.7435	4.59937	6.78409	5e-05	0.000276735	yes
XLOC_001578	XLOC_001578	Sscle10g077450	Chr_10:903491-904798	C	A	NOTEST	0.253288	0.0433479	-2.54674	0	1	1	no
XLOC_001579	XLOC_001579	Sscle10g077470	Chr_10:913318-914888	C	A	NOTEST	0.431834	0.127259	-1.76272	0	1	1	no
XLOC_001580	XLOC_001580	Sscle10g077480	Chr_10:915884-916891	C	A	OK	79.8547	42.0952	-0.923722	-1.93648	0.00155	0.00588323	yes
XLOC_001581	XLOC_001581	Sscle10g077490	Chr_10:918431-918734	C	A	OK	3.28531	9.60687	1.54804	1.57651	0.57515	0.698396	no
XLOC_001582	XLOC_001582	Sscle10g077500	Chr_10:918882-920176	C	A	OK	19.8371	13.6393	-0.540432	-1.3144	0.0697	0.141939	no
XLOC_001583	XLOC_001583	Sscle10g077520	Chr_10:921335-922690	C	A	OK	5.33856	5.29014	-0.0131451	-0.0212527	0.9668	0.979025	no
XLOC_001584	XLOC_001584	Sscle10g077540	Chr_10:924844-928114	C	A	OK	21.3244	23.728	0.154086	0.317573	0.5872	0.708338	no
XLOC_001585	XLOC_001585	Sscle10g077550	Chr_10:928618-929953	C	A	OK	43.0364	28.515	-0.593839	-1.17992	0.0458	0.101105	no
XLOC_001586	XLOC_001586	Sscle10g077580	Chr_10:944640-945574	C	A	OK	51.8819	64.3979	0.311783	0.742819	0.2776	0.412806	no
XLOC_001587	XLOC_001587	Sscle10g077600	Chr_10:950640-963781	C	A	OK	14.3458	17.6948	0.302693	0.571562	0.30885	0.446916	no
XLOC_001588	XLOC_001588	Sscle10g077610	Chr_10:964765-965445	C	A	OK	620.422	257.04	-1.27126	-3.47493	5e-05	0.000276735	yes
XLOC_001589	XLOC_001589	Sscle10g077650	Chr_10:973490-976670	C	A	OK	50.3892	26.8992	-0.90555	-1.79966	0.00185	0.00685726	yes
XLOC_001590	XLOC_001590	Sscle10g077680	Chr_10:980809-983979	C	A	OK	77.299	76.5104	-0.0147934	-0.0286729	0.96345	0.977094	no
XLOC_001591	XLOC_001591	Sscle10g077690	Chr_10:986404-986983	C	A	OK	223.518	162.701	-0.458163	-0.940685	0.1144	0.210612	no
XLOC_001592	XLOC_001592	Sscle10g077720	Chr_10:990139-991081	C	A	OK	1.25223	4.39921	1.81274	1.71535	0.0283	0.0682856	no
XLOC_001593	XLOC_001593	Sscle10g077740	Chr_10:995383-996762	C	A	OK	22.5408	24.8296	0.139521	0.294507	0.63165	0.744422	no
XLOC_001594	XLOC_001594	Sscle10g077750	Chr_10:997429-997665	C	A	NOTEST	0	0	0	0	1	1	no
XLOC_001595	XLOC_001595	Sscle10g077760,Sscle10g077770	Chr_10:998060-1001411	C	A	OK	74.8199	86.0001	0.200917	0.192182	0.7511	0.835678	no
XLOC_001596	XLOC_001596	Sscle10g077790	Chr_10:1002892-1004642	C	A	NOTEST	0.0588252	0.139502	1.24578	0	1	1	no
XLOC_001597	XLOC_001597	Sscle10g077800	Chr_10:1004957-1007107	C	A	OK	12.9832	17.1304	0.399911	0.974688	0.1629	0.277128	no
XLOC_001598	XLOC_001598	Sscle10g077820	Chr_10:1007947-1009064	C	A	OK	29.8868	15.8583	-0.914275	-1.90247	0.0031	0.0106549	yes
XLOC_001599	XLOC_001599	Sscle10g077840	Chr_10:1011432-1014808	C	A	NOTEST	0.678592	0.677563	-0.00218974	0	1	1	no
XLOC_001600	XLOC_001600	Sscle10g077850	Chr_10:1015103-1020836	C	A	OK	104.219	93.8175	-0.151694	-0.112275	0.8494	0.904115	no
XLOC_001601	XLOC_001601	Sscle10g077870	Chr_10:1020836-1022015	C	A	OK	34.7805	46.3	0.412735	0.862429	0.153	0.263763	no
XLOC_001602	XLOC_001602	Sscle10g077890	Chr_10:1026384-1029719	C	A	OK	27.5991	26.6	-0.0531971	-0.107586	0.8542	0.907482	no
XLOC_001603	XLOC_001603	Sscle10g077910	Chr_10:1031053-1032542	C	A	OK	44.6266	20.8489	-1.09793	-2.38269	5e-05	0.000276735	yes
XLOC_001604	XLOC_001604	Sscle10g077960	Chr_10:1051165-1056865	C	A	OK	164.301	156.818	-0.0672525	-0.0720853	0.91015	0.943237	no
XLOC_001605	XLOC_001605	Sscle10g077970	Chr_10:1058070-1059361	C	A	OK	33.1153	26.8384	-0.303199	-0.67265	0.29555	0.4326	no
XLOC_001606	XLOC_001606	Sscle10g077990	Chr_10:1066176-1067234	C	A	OK	1.23174	1.63427	0.407944	0.442832	0.44895	0.586983	no
XLOC_001607	XLOC_001607	Sscle10g078010	Chr_10:1071293-1072246	C	A	NOTEST	0.0851017	0	-inf	0	1	1	no
XLOC_001608	XLOC_001608	Sscle10g078030	Chr_10:1078071-1078745	C	A	OK	1022.07	1509.03	0.562122	1.18878	0.0506	0.109702	no
XLOC_001609	XLOC_001609	Sscle10g078040	Chr_10:1081812-1084071	C	A	OK	16.8974	21.4109	0.341542	0.721956	0.23645	0.366981	no
XLOC_001610	XLOC_001610	Sscle10g078050	Chr_10:1096682-1100816	C	A	OK	16.934	12.0344	-0.492753	-0.793018	0.1793	0.298125	no
XLOC_001611	XLOC_001611	Sscle10g078090	Chr_10:1104076-1105721	C	A	NOTEST	0.528006	0.385429	-0.45409	0	1	1	no
XLOC_001612	XLOC_001612	-	Chr_10:1107077-1107751	C	A	OK	78.3712	80.3819	0.0365481	0.0865036	0.9022	0.93803	no
XLOC_001613	XLOC_001613	Sscle10g078130	Chr_10:1115678-1119021	C	A	OK	16.4157	44.2675	1.43117	2.96133	0.0001	0.000523187	yes
XLOC_001614	XLOC_001614	Sscle10g078160	Chr_10:1128574-1129588	C	A	OK	3.94255	8.6862	1.1396	1.72668	0.00365	0.0122487	yes
XLOC_001615	XLOC_001615	Sscle10g078180	Chr_10:1131442-1135058	C	A	OK	6.78583	4.351	-0.641178	-1.21081	0.0372	0.0854254	no
XLOC_001616	XLOC_001616	Sscle10g078220	Chr_10:1153032-1155407	C	A	OK	3.62475	3.0798	-0.235044	-0.40086	0.52135	0.652198	no
XLOC_001617	XLOC_001617	Sscle10g078230	Chr_10:1156157-1157375	C	A	OK	3.32481	4.6191	0.474341	0.72363	0.28205	0.417753	no
XLOC_001618	XLOC_001618	Sscle10g078240	Chr_10:1158165-1158945	C	A	OK	4.80226	1.92643	-1.31778	-1.61931	0.0077	0.0231033	yes
XLOC_001619	XLOC_001619	Sscle10g078260	Chr_10:1165270-1170358	C	A	NOTEST	0.907324	0.743259	-0.287753	0	1	1	no
XLOC_001620	XLOC_001620	Sscle10g078280	Chr_10:1171224-1174734	C	A	OK	16.025	35.497	1.14737	0.444463	0.67765	0.780749	no
XLOC_001621	XLOC_001621	Sscle10g078300	Chr_10:1179174-1180841	C	A	OK	2.87533	3.16314	0.137631	0.222236	0.71495	0.809387	no
XLOC_001622	XLOC_001622	Sscle10g078320	Chr_10:1189784-1192058	C	A	OK	68.4852	49.3949	-0.47143	-0.967948	0.1002	0.189783	no
XLOC_001623	XLOC_001623	Sscle10g078340	Chr_10:1193978-1195065	C	A	OK	32.8365	16.9616	-0.953032	-2.13487	0.00115	0.00453935	yes
XLOC_001624	XLOC_001624	Sscle10g078350	Chr_10:1195881-1197975	C	A	OK	25.9001	24.959	-0.0533983	-0.108897	0.85375	0.907138	no
XLOC_001625	XLOC_001625	Sscle10g078390	Chr_10:1201896-1210500	C	A	OK	16.5162	16.727	0.0183012	0.0135644	0.98015	0.987193	no
XLOC_001626	XLOC_001626	Sscle10g078420	Chr_10:1215663-1218112	C	A	OK	128.671	104.841	-0.295493	-0.521632	0.4464	0.584626	no
XLOC_001627	XLOC_001627	Sscle10g078440	Chr_10:1218359-1222541	C	A	OK	0.783565	2.85806	1.86691	0.196797	0.3211	0.459975	no
XLOC_001628	XLOC_001628	Sscle10g078450	Chr_10:1224892-1228268	C	A	NOTEST	0.14479	0.334168	1.20661	0	1	1	no
XLOC_001629	XLOC_001629	Sscle10g078470	Chr_10:1236161-1237604	C	A	OK	19.0983	17.5871	-0.118926	-0.270809	0.6822	0.784307	no
XLOC_001630	XLOC_001630	Sscle10g078480	Chr_10:1238120-1240266	C	A	OK	2.25409	5.83495	1.37218	2.42512	0.0001	0.000523187	yes
XLOC_001631	XLOC_001631	Sscle10g078530	Chr_10:1270192-1278064	C	A	OK	4.74659	8.54707	0.84854	1.73063	0.00355	0.0119633	yes
XLOC_001632	XLOC_001632	Sscle10g078560	Chr_10:1291144-1293301	C	A	OK	101.698	43.2517	-1.23347	-2.43462	5e-05	0.000276735	yes
XLOC_001633	XLOC_001633	Sscle10g078580	Chr_10:1297359-1299704	C	A	OK	6.58227	4.72711	-0.477626	-1.0474	0.13285	0.236647	no
XLOC_001634	XLOC_001634	Sscle10g078590,Sscle10g078600	Chr_10:1300418-1305747	C	A	OK	25.3307	82.5802	1.70491	2.77176	5e-05	0.000276735	yes
XLOC_001635	XLOC_001635	Sscle10g078620	Chr_10:1312438-1313467	C	A	OK	16.6353	13.0673	-0.348284	-0.691355	0.27715	0.412289	no
XLOC_001636	XLOC_001636	Sscle10g078630	Chr_10:1317979-1320134	C	A	OK	5.04526	7.91432	0.649535	1.22738	0.04795	0.104948	no
XLOC_001637	XLOC_001637	Sscle10g078650	Chr_10:1321840-1324370	C	A	OK	59.1812	27.4233	-1.10974	-2.19857	0.0001	0.000523187	yes
XLOC_001638	XLOC_001638	Sscle10g078660	Chr_10:1324754-1330872	C	A	OK	3.07658	31.8004	3.36965	0.845478	0.02695	0.0656077	no
XLOC_001639	XLOC_001639	Sscle10g078700,Sscle10g078710	Chr_10:1333651-1338703	C	A	OK	36.8367	26.5833	-0.470624	-1.02996	0.1396	0.245878	no
XLOC_001640	XLOC_001640	Sscle10g078750	Chr_10:1348781-1350468	C	A	OK	8.0631	11.8194	0.551754	1.0981	0.08185	0.161573	no
XLOC_001641	XLOC_001641	Sscle10g078770	Chr_10:1350994-1353669	C	A	OK	68.9114	38.1297	-0.853829	-1.54532	0.04475	0.0991882	no
XLOC_001642	XLOC_001642	Sscle10g078810	Chr_10:1364212-1365574	C	A	OK	25.6504	24.5326	-0.0642812	-0.164654	0.8163	0.882071	no
XLOC_001643	XLOC_001643	Sscle10g078820	Chr_10:1367668-1369416	C	A	OK	16.7405	16.2781	-0.0404138	-0.0923305	0.8968	0.934738	no
XLOC_001644	XLOC_001644	Sscle10g078850	Chr_10:1382748-1384277	C	A	OK	23.568	31.0025	0.395554	0.880161	0.1729	0.290082	no
XLOC_001645	XLOC_001645	Sscle10g078870	Chr_10:1392953-1396271	C	A	NOTEST	0.673614	0.831527	0.303841	0	1	1	no
XLOC_001646	XLOC_001646	Sscle10g078880	Chr_10:1396929-1398021	C	A	OK	1.46605	3.74419	1.35272	1.74452	0.0039	0.0129663	yes
XLOC_001647	XLOC_001647	Sscle10g078890	Chr_10:1398444-1399137	C	A	OK	1.85961	12.3282	2.72889	3.13866	0.0001	0.000523187	yes
XLOC_001648	XLOC_001648	Sscle10g078900	Chr_10:1399261-1401512	C	A	OK	0.38343	22.8625	5.89788	7.21997	5e-05	0.000276735	yes
XLOC_001649	XLOC_001649	Sscle10g078920	Chr_10:1405641-1407021	C	A	OK	0.14548	2.68387	4.20542	3.2252	0.01105	0.0313045	yes
XLOC_001650	XLOC_001650	Sscle10g078950	Chr_10:1412417-1414267	C	A	OK	375.966	222.292	-0.758146	-1.4241	0.01335	0.0366591	yes
XLOC_001651	XLOC_001651	Sscle10g078980	Chr_10:1422989-1426790	C	A	OK	47.7833	40.1663	-0.25052	-0.494016	0.39235	0.53265	no
XLOC_001652	XLOC_001652	Sscle10g078990,Sscle10g079000	Chr_10:1428226-1432496	C	A	OK	131.077	282.254	1.10658	1.84234	0.0019	0.00701698	yes
XLOC_001653	XLOC_001653	Sscle10g079020	Chr_10:1433810-1435278	C	A	OK	29.8053	39.9773	0.423611	0.930872	0.1427	0.250139	no
XLOC_001654	XLOC_001654	Sscle10g079050	Chr_10:1447815-1449929	C	A	OK	3.22622	7.82193	1.27768	2.14952	0.00025	0.0011901	yes
XLOC_001655	XLOC_001655	Sscle10g079060	Chr_10:1450558-1451712	C	A	OK	34.7011	53.3884	0.621545	1.24473	0.03465	0.0806284	no
XLOC_001656	XLOC_001656	Sscle10g079080	Chr_10:1452506-1454805	C	A	OK	2.8217	9.2454	1.71217	1.30292	0.03745	0.0858959	no
XLOC_001657	XLOC_001657	Sscle10g079100	Chr_10:1463312-1463987	C	A	NOTEST	0	0.221234	inf	0	1	1	no
XLOC_001658	XLOC_001658	Sscle10g079110	Chr_10:1465595-1468229	C	A	OK	37.0554	16.6194	-1.15682	-2.38335	5e-05	0.000276735	yes
XLOC_001659	XLOC_001659	Sscle10g079130	Chr_10:1471010-1471742	C	A	NOTEST	0.678925	0.658287	-0.0445361	0	1	1	no
XLOC_001660	XLOC_001660	Sscle10g079170	Chr_10:1488598-1491116	C	A	OK	6.02109	6.95291	0.207592	0.37272	0.52035	0.651361	no
XLOC_001661	XLOC_001661	Sscle10g079180	Chr_10:1492436-1492784	C	A	NOTEST	0.137461	0	-inf	0	1	1	no
XLOC_001662	XLOC_001662	Sscle10g079200	Chr_10:1500745-1504441	C	A	OK	2.34356	1.25437	-0.901737	-1.55518	0.0179	0.0467914	yes
XLOC_001663	XLOC_001663	Sscle10g079210	Chr_10:1504514-1508631	C	A	NOTEST	1.12646	0.755034	-0.577177	0	1	1	no
XLOC_001664	XLOC_001664	Sscle10g079220	Chr_10:1504514-1508631	C	A	OK	9.93636	23.7158	1.25506	1.25923	0.0648	0.133809	no
XLOC_001665	XLOC_001665	Sscle10g079230	Chr_10:1510219-1511304	C	A	OK	46.4273	35.4683	-0.388442	-0.779715	0.17735	0.295693	no
XLOC_001666	XLOC_001666	Sscle10g079250	Chr_10:1514397-1516650	C	A	NOTEST	0.00895145	0.044789	2.32295	0	1	1	no
XLOC_001667	XLOC_001667	Sscle10g079270	Chr_10:1521603-1525424	C	A	OK	56.3136	37.3551	-0.592179	-0.628011	0.2883	0.42479	no
XLOC_001668	XLOC_001668	Sscle10g079310	Chr_10:1533520-1535078	C	A	OK	2.37309	2.59889	0.131129	0.288117	0.70705	0.803355	no
XLOC_001669	XLOC_001669	Sscle10g079350	Chr_10:1544133-1546618	C	A	OK	97.7445	23.658	-2.04669	-4.60423	5e-05	0.000276735	yes
XLOC_001670	XLOC_001670	Sscle10g079370	Chr_10:1548185-1550698	C	A	OK	2.1493	3.19158	0.570406	0.90867	0.11745	0.215031	no
XLOC_001671	XLOC_001671	Sscle10g079380	Chr_10:1550843-1551149	C	A	OK	1.07741	1.88715	0.808645	0.385235	0.46405	0.600977	no
XLOC_001672	XLOC_001672	Sscle10g079400	Chr_10:1560023-1565527	C	A	OK	12.4008	22.0473	0.830167	1.6811	0.0042	0.0138121	yes
XLOC_001673	XLOC_001673	Sscle10g079420	Chr_10:1568665-1570812	C	A	OK	58.2529	62.1786	0.0940887	0.201619	0.7385	0.826649	no
XLOC_001674	XLOC_001674	Sscle10g079440	Chr_10:1573841-1574631	C	A	OK	202.055	150.625	-0.423791	-0.925188	0.1426	0.249995	no
XLOC_001675	XLOC_001675	Sscle10g079450	Chr_10:1576559-1577024	C	A	NOTEST	0.0728823	0.13435	0.882362	0	1	1	no
XLOC_001676	XLOC_001676	Sscle10g079460	Chr_10:1577288-1579683	C	A	OK	8.04857	8.33413	0.0502979	0.0955104	0.86695	0.91568	no
XLOC_001677	XLOC_001677	Sscle10g079470	Chr_10:1580103-1581445	C	A	OK	5.36656	9.7351	0.859197	1.43316	0.0136	0.0372162	yes
XLOC_001678	XLOC_001678	Sscle10g079520	Chr_10:1620196-1622115	C	A	OK	34.738	19.2633	-0.850658	-1.8871	0.00345	0.0116715	yes
XLOC_001679	XLOC_001679	Sscle10g079560	Chr_10:1631228-1632453	C	A	OK	1.65795	13.2267	2.99599	4.9551	5e-05	0.000276735	yes
XLOC_001680	XLOC_001680	Sscle10g079570	Chr_10:1633302-1635081	C	A	OK	47.0164	52.9194	0.170632	0.353637	0.54675	0.674219	no
XLOC_001681	XLOC_001681	Sscle10g079600	Chr_10:1644583-1648069	C	A	OK	10.7644	7.67107	-0.488764	-1.02373	0.08825	0.171671	no
XLOC_001682	XLOC_001682	Sscle10g079610	Chr_10:1650460-1651138	C	A	OK	84.043	54.4658	-0.625779	-1.28112	0.02975	0.0711303	no
XLOC_001683	XLOC_001683	Sscle10g079660,Sscle10g079670	Chr_10:1660079-1661345	C	A	NOTEST	0.251226	0.183793	-0.450903	0	1	1	no
XLOC_001684	XLOC_001684	Sscle10g079680	Chr_10:1662654-1663645	C	A	OK	1.3571	1.33434	-0.0243931	-0.0267012	0.9546	0.971584	no
XLOC_001685	XLOC_001685	Sscle10g079710	Chr_10:1674509-1674990	C	A	OK	0.254427	3.96107	3.96057	1.20288	0.1221	0.221539	no
XLOC_001686	XLOC_001686	Sscle10g079720	Chr_10:1676472-1678046	C	A	OK	81.7826	37.5145	-1.12434	-2.25534	5e-05	0.000276735	yes
XLOC_001687	XLOC_001687	Sscle10g079740	Chr_10:1679461-1680151	C	A	OK	27.7535	9.55817	-1.53786	-3.61063	5e-05	0.000276735	yes
XLOC_001688	XLOC_001688	Sscle10g079750	Chr_10:1686963-1692416	C	A	OK	60.6294	76.1557	0.328935	0.606728	0.28925	0.42577	no
XLOC_001689	XLOC_001689	Sscle10g079770	Chr_10:1734147-1736172	C	A	OK	961.966	41.3945	-4.53848	-8.93673	5e-05	0.000276735	yes
XLOC_001690	XLOC_001690	Sscle10g079780	Chr_10:1741790-1743368	C	A	OK	2.48996	3.10586	0.318874	0.500042	0.40945	0.549258	no
XLOC_001691	XLOC_001691	Sscle10g079800	Chr_10:1745218-1747255	C	A	OK	15.2883	11.2545	-0.44193	-0.242388	0.67555	0.779138	no
XLOC_001692	XLOC_001692	Sscle10g079820	Chr_10:1751820-1753473	C	A	OK	1.6075	7.25462	2.17408	2.05406	0.00195	0.00717935	yes
XLOC_001693	XLOC_001693	Sscle10g079850	Chr_10:1764753-1770998	C	A	OK	3.32467	3.02999	-0.133899	-0.252939	0.66395	0.770087	no
XLOC_001694	XLOC_001694	Sscle10g079900	Chr_10:1783757-1784467	C	A	OK	8.27083	3.20828	-1.36623	-1.86137	0.0089	0.0261247	yes
XLOC_001695	XLOC_001695	Sscle10g079910	Chr_10:1785354-1789311	C	A	OK	3.66204	1.53371	-1.25562	-3.21469	0.0006	0.00257951	yes
XLOC_001696	XLOC_001696	Sscle10g079920	Chr_10:1789899-1791166	C	A	OK	146.63	726.12	2.30803	4.14686	5e-05	0.000276735	yes
XLOC_001697	XLOC_001697	Sscle10g079930	Chr_10:1792414-1793016	C	A	OK	2.26358	7.84533	1.79323	2.18996	0.0022	0.00796199	yes
XLOC_001698	XLOC_001698	Sscle10g079950	Chr_10:1799938-1801294	C	A	NOTEST	0.0442812	0.141664	1.67771	0	1	1	no
XLOC_001699	XLOC_001699	Sscle10g079990	Chr_10:1805839-1808726	C	A	OK	77.1345	54.7927	-0.493392	-0.779409	0.21315	0.339795	no
XLOC_001700	XLOC_001700	Sscle10g080020	Chr_10:1816389-1822034	C	A	OK	2046.72	3807.49	0.895527	1.04358	0.07645	0.152898	no
XLOC_001701	XLOC_001701	Sscle10g080030	Chr_10:1822636-1823205	C	A	NOTEST	0	0.448184	inf	0	1	1	no
XLOC_001702	XLOC_001702	Sscle10g080050	Chr_10:1838797-1840465	C	A	OK	3.34046	10.7648	1.68821	2.58965	5e-05	0.000276735	yes
XLOC_001703	XLOC_001703	Sscle10g080070	Chr_10:1844297-1845615	C	A	OK	23.9437	32.6022	0.445324	0.856232	0.2537	0.386352	no
XLOC_001704	XLOC_001704	Sscle10g080090	Chr_10:1852934-1857074	C	A	OK	11.0155	9.80049	-0.168614	-0.335378	0.57655	0.699593	no
XLOC_001705	XLOC_001705	Sscle10g080110	Chr_10:1861015-1862033	C	A	OK	5.55725	4.02566	-0.465145	-1.07732	0.1923	0.314552	no
XLOC_001706	XLOC_001706	Sscle10g080130	Chr_10:1868004-1868520	C	A	NOTEST	0	0	0	0	1	1	no
XLOC_001707	XLOC_001707	Sscle10g080140	Chr_10:1870065-1870803	C	A	NOTEST	0	0	0	0	1	1	no
XLOC_001708	XLOC_001708	Sscle10g080150	Chr_10:1874011-1876686	C	A	NOTEST	0.141726	0.198766	0.487972	0	1	1	no
XLOC_001709	XLOC_001709	Sscle10g080160	Chr_10:1877455-1878559	C	A	NOTEST	0.218129	1.09448	2.32699	0	1	1	no
XLOC_001710	XLOC_001710	Sscle10g080170	Chr_10:1878664-1878961	C	A	NOTEST	0.33596	0	-inf	0	1	1	no
XLOC_001711	XLOC_001711	Sscle10g080180	Chr_10:1880208-1881406	C	A	OK	3.97543	10.2352	1.36436	2.16619	0.00045	0.00200347	yes
XLOC_001712	XLOC_001712	Sscle10g080200	Chr_10:1885870-1888406	C	A	OK	15.9046	10.327	-0.623017	-1.24943	0.0278	0.0673072	no
XLOC_001713	XLOC_001713	Sscle10g080220	Chr_10:1890540-1893636	C	A	OK	73.6001	76.8637	0.0625957	0.118136	0.8412	0.898703	no
XLOC_001714	XLOC_001714	-	Chr_10:1895821-1897222	C	A	OK	3.29694	2.25842	-0.545814	-1.10659	0.2537	0.386352	no
XLOC_001715	XLOC_001715	Sscle10g080250	Chr_10:1902444-1905675	C	A	NOTEST	0.241631	0.252394	0.0628697	0	1	1	no
XLOC_001716	XLOC_001716	Sscle10g080260	Chr_10:1910384-1911842	C	A	OK	100.965	155.837	0.626172	1.22604	0.0336	0.0786039	no
XLOC_001717	XLOC_001717	Sscle10g080280	Chr_10:1921908-1924689	C	A	NOTEST	0.172583	0.387087	1.16537	0	1	1	no
XLOC_001718	XLOC_001718	Sscle10g080290	Chr_10:1925178-1926587	C	A	OK	4.20545	4.21638	0.00374498	0.00573803	0.98645	0.991103	no
XLOC_001719	XLOC_001719	Sscle10g080310	Chr_10:1929760-1930849	C	A	OK	24.0688	26.2063	0.122748	0.262345	0.6644	0.770372	no
XLOC_001720	XLOC_001720	Sscle10g080320	Chr_10:1931949-1933598	C	A	OK	4.02175	5.55835	0.466836	0.74855	0.22045	0.348456	no
XLOC_001721	XLOC_001721	Sscle10g080330	Chr_10:1933938-1934848	C	A	OK	40.4979	22.6132	-0.840685	-1.91447	0.0047	0.0151931	yes
XLOC_001722	XLOC_001722	Sscle10g080350	Chr_10:1937966-1939776	C	A	NOTEST	0.297425	0.377352	0.343384	0	1	1	no
XLOC_001723	XLOC_001723	Sscle10g080370	Chr_10:1944766-1946419	C	A	OK	3.35735	1.37963	-1.28304	-1.88712	0.00315	0.0107976	yes
XLOC_001724	XLOC_001724	Sscle10g080400	Chr_10:1958030-1959502	C	A	OK	0.256589	42.8619	7.38409	7.80301	0.0008	0.00331422	yes
XLOC_001725	XLOC_001725	Sscle10g080420	Chr_10:1966670-1971092	C	A	OK	2.4205	2.34633	-0.0448994	-0.0748476	0.89925	0.936255	no
XLOC_001726	XLOC_001726	Sscle10g080430	Chr_10:1975051-1976164	C	A	OK	1.51486	2.1553	0.508699	0.621191	0.2861	0.422327	no
XLOC_001727	XLOC_001727	Sscle10g080460	Chr_10:1980651-1984108	C	A	OK	1139.93	643.418	-0.825112	-1.29717	0.026	0.0637067	no
XLOC_001728	XLOC_001728	Sscle10g080470	Chr_10:1987131-1988982	C	A	NOTEST	0.273964	0.211021	-0.376598	0	1	1	no
XLOC_001729	XLOC_001729	Sscle10g080500	Chr_10:1998587-1999523	C	A	OK	15.5782	21.4849	0.4638	0.83941	0.15665	0.268662	no
XLOC_001730	XLOC_001730	Sscle10g080520	Chr_10:2005101-2006709	C	A	OK	16.9402	32.0748	0.920987	1.9639	0.0019	0.00701698	yes
XLOC_001731	XLOC_001731	Sscle10g080530	Chr_10:2015374-2017446	C	A	NOTEST	0.36975	0.641124	0.794053	0	1	1	no
XLOC_001732	XLOC_001732	Sscle10g080550	Chr_10:2020266-2022523	C	A	OK	1.48398	6.18834	2.06008	3.40298	5e-05	0.000276735	yes
XLOC_001733	XLOC_001733	Sscle10g080560,Sscle10g080570	Chr_10:2022886-2026825	C	A	OK	1.88623	30.8151	4.03006	5.27524	5e-05	0.000276735	yes
XLOC_001734	XLOC_001734	Sscle10g080630	Chr_10:2037163-2040157	C	A	OK	45.3566	21.8941	-1.05077	-2.28039	0.00025	0.0011901	yes
XLOC_001735	XLOC_001735	Sscle10g080650	Chr_10:2041642-2042288	C	A	OK	39.6024	11.6782	-1.76177	-3.47235	5e-05	0.000276735	yes
XLOC_001736	XLOC_001736	Sscle10g080670	Chr_10:2043415-2047556	C	A	OK	41.382	18.8964	-1.13089	-0.831427	0.32215	0.461099	no
XLOC_001737	XLOC_001737	Sscle10g080690	Chr_10:2050609-2051697	C	A	OK	300.103	238.002	-0.334483	-0.620071	0.2777	0.41291	no
XLOC_001738	XLOC_001738	Sscle10g080720	Chr_10:2060163-2061991	C	A	OK	14.8377	13.3264	-0.154988	-0.304549	0.59075	0.711173	no
XLOC_001739	XLOC_001739	Sscle10g080740	Chr_10:2064710-2068319	C	A	OK	20.4901	20.3072	-0.0129343	-0.0270094	0.9662	0.978675	no
XLOC_001740	XLOC_001740	Sscle10g080750	Chr_10:2069804-2071555	C	A	OK	563.328	352.912	-0.674668	-0.907749	0.21035	0.336435	no
XLOC_001741	XLOC_001741	Sscle10g080790	Chr_10:2080599-2081935	C	A	NOTEST	0.600138	0.541036	-0.149571	0	1	1	no
XLOC_001742	XLOC_001742	Sscle10g080800	Chr_10:2083507-2084618	C	A	NOTEST	0.0798734	0.0366571	-1.12362	0	1	1	no
XLOC_001743	XLOC_001743	Sscle10g080810	Chr_10:2086273-2086952	C	A	NOTEST	0	0	0	0	1	1	no
XLOC_001744	XLOC_001744	Sscle10g080820	Chr_10:2088552-2089922	C	A	OK	67.886	54.0309	-0.329328	-0.748246	0.24205	0.373327	no
XLOC_001745	XLOC_001745	Sscle10g080830	Chr_10:2090798-2094956	C	A	OK	29.2667	22.369	-0.387761	-0.808683	0.18025	0.299386	no
XLOC_001746	XLOC_001746	Sscle10g080840	Chr_10:2095426-2096411	C	A	OK	99.642	344.308	1.78887	4.59263	5e-05	0.000276735	yes
XLOC_001747	XLOC_001747	Sscle10g080860	Chr_10:2098366-2099874	C	A	OK	2.12507	2.55899	0.268063	0.385753	0.50395	0.637055	no
XLOC_001748	XLOC_001748	-	Chr_10:567441-568100	C	A	OK	6.65591	3.39032	-0.973217	-1.28106	0.0263	0.0643093	no
XLOC_001749	XLOC_001749	-	Chr_10:793049-793517	C	A	OK	16.1541	10.841	-0.5754	-0.837568	0.1445	0.252533	no
XLOC_001750	XLOC_001750	-	Chr_10:1034146-1034893	C	A	OK	7.05707	2.89368	-1.28616	-1.69081	0.00515	0.0164322	yes
XLOC_001751	XLOC_001751	-	Chr_10:1035043-1035482	C	A	OK	7.81773	3.14946	-1.31164	-1.45665	0.0192	0.0496024	yes
XLOC_001752	XLOC_001752	-	Chr_10:1199054-1200555	C	A	NOTEST	0.331175	0.489924	0.564964	0	1	1	no
XLOC_001753	XLOC_001753	-	Chr_10:1494469-1494778	C	A	NOTEST	0.136897	0	-inf	0	1	1	no
XLOC_001754	XLOC_001754	-	Chr_10:1664160-1664653	C	A	OK	3.62382	2.10231	-0.785538	-0.784032	0.17515	0.292963	no
XLOC_001755	XLOC_001755	Sscle11g080890	Chr_11:2025-2432	C	A	NOTEST	0	0	0	0	1	1	no
XLOC_001756	XLOC_001756	Sscle11g080900	Chr_11:3418-4135	C	A	OK	2.14771	1.1824	-0.861085	-0.0095679	0.599	0.717898	no
XLOC_001757	XLOC_001757	-	Chr_11:5107-7072	C	A	OK	1.38528	2.46988	0.83427	1.17238	0.04885	0.106587	no
XLOC_001758	XLOC_001758	Sscle11g080920	Chr_11:12075-13887	C	A	OK	5.05924	89.2268	4.14048	7.04901	5e-05	0.000276735	yes
XLOC_001759	XLOC_001759	Sscle11g080960	Chr_11:23475-26004	C	A	OK	25.8688	22.8983	-0.17597	-0.352341	0.56365	0.688631	no
XLOC_001760	XLOC_001760	Sscle11g080980,Sscle11g080990	Chr_11:29166-33157	C	A	OK	10.2182	46.6144	2.18964	4.03635	5e-05	0.000276735	yes
XLOC_001761	XLOC_001761	Sscle11g081020	Chr_11:43176-43335	C	A	NOTEST	0	0	0	0	1	1	no
XLOC_001762	XLOC_001762	Sscle11g081030	Chr_11:50672-57994	C	A	OK	16.2919	15.9328	-0.032155	-0.0640879	0.9124	0.944638	no
XLOC_001763	XLOC_001763	Sscle11g081070	Chr_11:69386-71480	C	A	NOTEST	0.246246	0.742015	1.59134	0	1	1	no
XLOC_001764	XLOC_001764	-	Chr_11:74202-75419	C	A	OK	15.2102	10.8472	-0.487711	-1.24536	0.11475	0.211093	no
XLOC_001765	XLOC_001765	Sscle11g081100	Chr_11:76996-77893	C	A	OK	65.3374	47.9957	-0.445004	-0.91477	0.1169	0.214243	no
XLOC_001766	XLOC_001766	Sscle11g081110	Chr_11:78781-79608	C	A	OK	91.8307	50.1928	-0.871496	-1.74929	0.00375	0.0125347	yes
XLOC_001767	XLOC_001767	Sscle11g081140	Chr_11:85850-88168	C	A	OK	15.6404	17.3995	0.153773	0.337844	0.58735	0.708439	no
XLOC_001768	XLOC_001768	Sscle11g081150,Sscle11g081160,Sscle11g081170	Chr_11:89564-94311	C	A	OK	339.178	607.576	0.841021	0.532269	0.4171	0.556618	no
XLOC_001769	XLOC_001769	-	Chr_11:96834-97274	C	A	OK	83.8059	201.962	1.26896	3.37715	0.00025	0.0011901	yes
XLOC_001770	XLOC_001770	Sscle11g081220	Chr_11:100428-101020	C	A	NOTEST	0.560349	0	-inf	0	1	1	no
XLOC_001771	XLOC_001771	Sscle11g081230	Chr_11:101341-105438	C	A	NOTEST	0.609083	0.657761	0.110926	0	1	1	no
XLOC_001772	XLOC_001772	Sscle11g081250	Chr_11:108147-111787	C	A	OK	41.3902	22.4838	-0.880402	-1.51869	0.0088	0.0258791	yes
XLOC_001773	XLOC_001773	Sscle11g081280	Chr_11:117650-118875	C	A	NOTEST	0.141826	0.296517	1.064	0	1	1	no
XLOC_001774	XLOC_001774	Sscle11g081290	Chr_11:123990-124710	C	A	OK	11.438	13.9688	0.28837	0.478147	0.4084	0.548273	no
XLOC_001775	XLOC_001775	Sscle11g081300	Chr_11:126377-129473	C	A	OK	6.66155	18.1902	1.44923	2.9464	5e-05	0.000276735	yes
XLOC_001776	XLOC_001776	Sscle11g081310	Chr_11:134512-135028	C	A	NOTEST	0.131698	0.680548	2.36947	0	1	1	no
XLOC_001777	XLOC_001777	Sscle11g081320	Chr_11:138627-140068	C	A	NOTEST	0.161855	0.492588	1.60568	0	1	1	no
XLOC_001778	XLOC_001778	Sscle11g081330	Chr_11:140938-141564	C	A	NOTEST	0	0	0	0	1	1	no
XLOC_001779	XLOC_001779	Sscle11g081340	Chr_11:142752-145017	C	A	OK	7.02676	5.31632	-0.402432	-0.717759	0.21725	0.344842	no
XLOC_001780	XLOC_001780	Sscle11g081350	Chr_11:146901-149023	C	A	NOTEST	1.18315	1.03842	-0.188246	0	1	1	no
XLOC_001781	XLOC_001781	-	Chr_11:153859-155459	C	A	OK	4.74349	9.89978	1.06145	2.02749	0.0019	0.00701698	yes
XLOC_001782	XLOC_001782	-	Chr_11:163486-164251	C	A	OK	320.456	354.041	0.143791	0.316115	0.6058	0.723439	no
XLOC_001783	XLOC_001783	Sscle11g081400	Chr_11:174811-178358	C	A	NOTEST	0.00573467	0.0250375	2.12631	0	1	1	no
XLOC_001784	XLOC_001784	Sscle11g081410	Chr_11:179041-179674	C	A	NOTEST	0.046154	0	-inf	0	1	1	no
XLOC_001785	XLOC_001785	Sscle11g081470	Chr_11:190961-191564	C	A	OK	0.807579	8.88483	3.45967	3.92398	0.00065	0.00276554	yes
XLOC_001786	XLOC_001786	Sscle11g081490	Chr_11:192635-194926	C	A	NOTEST	0.00754824	0.0259438	1.78118	0	1	1	no
XLOC_001787	XLOC_001787	Sscle11g081500	Chr_11:195309-195719	C	A	NOTEST	0	0	0	0	1	1	no
XLOC_001788	XLOC_001788	Sscle11g081510	Chr_11:196439-198515	C	A	NOTEST	0.0906682	0.115806	0.353035	0	1	1	no
XLOC_001789	XLOC_001789	Sscle11g081540	Chr_11:210505-212005	C	A	NOTEST	0	0	0	0	1	1	no
XLOC_001790	XLOC_001790	Sscle11g081550	Chr_11:212539-213961	C	A	NOTEST	0	0	0	0	1	1	no
XLOC_001791	XLOC_001791	Sscle11g081580	Chr_11:223986-225447	C	A	NOTEST	0.144402	0.0664014	-1.12081	0	1	1	no
XLOC_001792	XLOC_001792	Sscle11g081590	Chr_11:225973-227170	C	A	NOTEST	0.0130848	0.0784705	2.58426	0	1	1	no
XLOC_001793	XLOC_001793	Sscle11g081610	Chr_11:229581-230199	C	A	NOTEST	0	0	0	0	1	1	no
XLOC_001794	XLOC_001794	Sscle11g081630	Chr_11:234502-237722	C	A	NOTEST	0	0.0279451	inf	0	1	1	no
XLOC_001795	XLOC_001795	Sscle11g081660	Chr_11:243895-244600	C	A	NOTEST	0	0	0	0	1	1	no
XLOC_001796	XLOC_001796	Sscle11g081680	Chr_11:248374-248988	C	A	NOTEST	0.152951	0.204493	0.418988	0	1	1	no
XLOC_001797	XLOC_001797	Sscle11g081700	Chr_11:252833-254313	C	A	NOTEST	0.053619	0	-inf	0	1	1	no
XLOC_001798	XLOC_001798	Sscle11g081720	Chr_11:255858-256887	C	A	OK	3.02095	4.88471	0.69327	0.993928	0.11245	0.207828	no
XLOC_001799	XLOC_001799	Sscle11g081740	Chr_11:257492-259105	C	A	OK	21.5368	20.2163	-0.0912841	-0.0908214	0.8693	0.917177	no
XLOC_001800	XLOC_001800	Sscle11g081760	Chr_11:259894-261666	C	A	OK	4.72288	6.3033	0.41644	0.692216	0.2477	0.379632	no
XLOC_001801	XLOC_001801	Sscle11g081780	Chr_11:263682-264162	C	A	NOTEST	1.09131	0.610304	-0.838465	0	1	1	no
XLOC_001802	XLOC_001802	Sscle11g081820	Chr_11:283041-287268	C	A	OK	60.5424	117.271	0.953833	1.66399	0.00395	0.0131056	yes
XLOC_001803	XLOC_001803	Sscle11g081890	Chr_11:309381-311623	C	A	OK	40.9644	18.9686	-1.11076	-2.32036	5e-05	0.000276735	yes
XLOC_001804	XLOC_001804	Sscle11g081900	Chr_11:311933-316274	C	A	OK	1.00527	1.21411	0.272324	0.431209	0.4768	0.612749	no
XLOC_001805	XLOC_001805	Sscle11g081910	Chr_11:318281-320177	C	A	NOTEST	0.24243	0.72421	1.57884	0	1	1	no
XLOC_001806	XLOC_001806	Sscle11g081920,Sscle11g081930	Chr_11:320343-325423	C	A	OK	24.684	35.2394	0.513613	0.902217	0.1266	0.227904	no
XLOC_001807	XLOC_001807	Sscle11g081950	Chr_11:329814-332625	C	A	OK	9.92584	9.31606	-0.0914697	-0.231015	0.75245	0.836676	no
XLOC_001808	XLOC_001808	Sscle11g081970	Chr_11:334065-336680	C	A	OK	35.2482	17.4532	-1.01406	-2.07589	0.00055	0.00239053	yes
XLOC_001809	XLOC_001809	Sscle11g081980	Chr_11:339638-339941	C	A	NOTEST	0	0	0	0	1	1	no
XLOC_001810	XLOC_001810	Sscle11g082020	Chr_11:350773-353069	C	A	OK	0.0755598	2.41312	4.99713	3.21068	0.0275	0.0666916	no
XLOC_001811	XLOC_001811	Sscle11g082030	Chr_11:354166-355030	C	A	OK	9.90823	11.5145	0.21675	0.385395	0.55145	0.678331	no
XLOC_001812	XLOC_001812	Sscle11g082040	Chr_11:357526-358387	C	A	OK	90.6625	429.471	2.24398	4.51429	5e-05	0.000276735	yes
XLOC_001813	XLOC_001813	Sscle11g082070	Chr_11:369331-372279	C	A	OK	11.6346	11.4805	-0.0192417	-0.0414422	0.9449	0.965287	no
XLOC_001814	XLOC_001814	Sscle11g082080	Chr_11:374256-375595	C	A	OK	131.163	82.4803	-0.669236	-1.36062	0.02175	0.0550213	no
XLOC_001815	XLOC_001815	Sscle11g082090	Chr_11:377768-378227	C	A	NOTEST	0.141122	0.131966	-0.0967827	0	1	1	no
XLOC_001816	XLOC_001816	Sscle11g082100	Chr_11:379089-379506	C	A	NOTEST	0	0	0	0	1	1	no
XLOC_001817	XLOC_001817	Sscle11g082110	Chr_11:379868-380962	C	A	NOTEST	0	0	0	0	1	1	no
XLOC_001818	XLOC_001818	Sscle11g082120	Chr_11:381714-382332	C	A	NOTEST	0	0	0	0	1	1	no
XLOC_001819	XLOC_001819	Sscle11g082140	Chr_11:388700-390495	C	A	NOTEST	0.646543	0.662637	0.035472	0	1	1	no
XLOC_001820	XLOC_001820	Sscle11g082160	Chr_11:394170-395496	C	A	NOTEST	1.05024	1.0439	-0.00873934	0	1	1	no
XLOC_001821	XLOC_001821	Sscle11g082170	Chr_11:399962-401141	C	A	NOTEST	0.49615	0.330881	-0.584465	0	1	1	no
XLOC_001822	XLOC_001822	Sscle11g082180	Chr_11:403086-403425	C	A	NOTEST	0.541153	0	-inf	0	1	1	no
XLOC_001823	XLOC_001823	Sscle11g082190	Chr_11:408131-409095	C	A	OK	85.5059	80.4181	-0.0885031	-0.185121	0.7545	0.838187	no
XLOC_001824	XLOC_001824	Sscle11g082200	Chr_11:414687-416328	C	A	OK	25.0237	11.4172	-1.13208	-2.20973	0.00055	0.00239053	yes
XLOC_001825	XLOC_001825	Sscle11g082210	Chr_11:421730-423026	C	A	NOTEST	0.0384534	0.0265545	-0.534153	0	1	1	no
XLOC_001826	XLOC_001826	Sscle11g082220	Chr_11:427873-428293	C	A	NOTEST	0	0	0	0	1	1	no
XLOC_001827	XLOC_001827	Sscle11g082240	Chr_11:441239-442001	C	A	OK	0.67161	1.83673	1.45144	1.27762	0.05615	0.119287	no
XLOC_001828	XLOC_001828	Sscle11g082260	Chr_11:450855-453058	C	A	OK	31.3552	24.6261	-0.348516	-0.703648	0.2212	0.349305	no
XLOC_001829	XLOC_001829	Sscle11g082270	Chr_11:453955-455442	C	A	OK	69.0472	75.1763	0.122696	0.143729	0.7636	0.844876	no
XLOC_001830	XLOC_001830	Sscle11g082280	Chr_11:455733-458423	C	A	OK	2.36301	2.61382	0.145537	0.249574	0.6805	0.783015	no
XLOC_001831	XLOC_001831	Sscle11g082300	Chr_11:461229-463109	C	A	OK	279.527	141.131	-0.985952	-1.96522	0.00125	0.0048826	yes
XLOC_001832	XLOC_001832	Sscle11g082310	Chr_11:464849-467921	C	A	OK	23.1454	35.4883	0.616619	1.26778	0.0333	0.0780303	no
XLOC_001833	XLOC_001833	Sscle11g082320	Chr_11:471778-475896	C	A	OK	62.2586	73.9719	0.248705	0.49555	0.41345	0.553081	no
XLOC_001834	XLOC_001834	Sscle11g082330	Chr_11:477079-478188	C	A	NOTEST	0.32047	0.0363866	-3.13871	0	1	1	no
XLOC_001835	XLOC_001835	Sscle11g082340	Chr_11:478763-479111	C	A	OK	2.40141	3.12865	0.381659	0.259558	0.62095	0.73571	no
XLOC_001836	XLOC_001836	Sscle11g082350	Chr_11:479156-479537	C	A	OK	3.20145	5.39541	0.753008	0.762672	0.2282	0.357401	no
XLOC_001837	XLOC_001837	Sscle11g082390	Chr_11:492058-493342	C	A	OK	1.05251	1.35978	0.36954	0.449275	0.4307	0.569659	no
XLOC_001838	XLOC_001838	Sscle11g082420	Chr_11:496610-497671	C	A	OK	54.6428	42.2334	-0.371646	-0.945679	0.19365	0.316202	no
XLOC_001839	XLOC_001839	Sscle11g082480,Sscle11g082490	Chr_11:515868-518673	C	A	OK	119.24	157.29	0.399554	0.620612	0.316	0.454552	no
XLOC_001840	XLOC_001840	Sscle11g082500	Chr_11:519217-520687	C	A	OK	15.1467	31.0562	1.03588	2.11667	0.0004	0.0018049	yes
XLOC_001841	XLOC_001841	Sscle11g082520	Chr_11:523204-524447	C	A	NOTEST	0.715732	0.209216	-1.77443	0	1	1	no
XLOC_001842	XLOC_001842	Sscle11g082560	Chr_11:545527-548114	C	A	OK	1779.22	1452.02	-0.293188	-0.468697	0.43155	0.570478	no
XLOC_001843	XLOC_001843	Sscle11g082590	Chr_11:562781-565392	C	A	OK	5.88846	3.302	-0.834552	-1.52522	0.01215	0.033904	yes
XLOC_001844	XLOC_001844	Sscle11g082620	Chr_11:574764-575936	C	A	OK	1388.31	723.395	-0.940477	-1.68956	0.0034	0.0115298	yes
XLOC_001845	XLOC_001845	Sscle11g082630	Chr_11:576532-579442	C	A	OK	82.7368	141.909	0.778359	1.48634	0.01085	0.0308413	yes
XLOC_001846	XLOC_001846	Sscle11g082680	Chr_11:586420-587788	C	A	OK	80.5609	26.5766	-1.59992	-3.34566	5e-05	0.000276735	yes
XLOC_001847	XLOC_001847	Sscle11g082720	Chr_11:588106-599492	C	A	OK	53.3215	54.4156	0.0293026	0.0243044	0.9726	0.982555	no
XLOC_001848	XLOC_001848	Sscle11g082740	Chr_11:603384-605797	C	A	NOTEST	0.941017	0.626117	-0.587788	0	1	1	no
XLOC_001849	XLOC_001849	Sscle11g082770	Chr_11:613541-616778	C	A	NOTEST	0.338356	0.248215	-0.446953	0	1	1	no
XLOC_001850	XLOC_001850	Sscle11g082790	Chr_11:624571-626551	C	A	OK	1.71646	3.29243	0.939711	1.42299	0.01995	0.0512064	no
XLOC_001851	XLOC_001851	Sscle11g082810	Chr_11:631508-633390	C	A	OK	26.1594	43.6396	0.738309	1.58914	0.01145	0.0322538	yes
XLOC_001852	XLOC_001852	Sscle11g082830	Chr_11:634924-636413	C	A	OK	379.894	239.889	-0.66323	-1.31806	0.03115	0.0738556	no
XLOC_001853	XLOC_001853	Sscle11g082840	Chr_11:641015-642462	C	A	OK	51.0536	68.6289	0.426804	0.872118	0.16555	0.280588	no
XLOC_001854	XLOC_001854	Sscle11g082860,Sscle11g082870	Chr_11:643195-650518	C	A	OK	550.258	323.554	-0.7661	-0.631016	0.29565	0.432708	no
XLOC_001855	XLOC_001855	Sscle11g082890	Chr_11:653783-661985	C	A	OK	16.8762	31.3372	0.892883	1.77746	0.0019	0.00701698	yes
XLOC_001856	XLOC_001856	Sscle11g082900	Chr_11:662609-665038	C	A	OK	85.0282	61.7107	-0.46242	-0.917196	0.11025	0.204575	no
XLOC_001857	XLOC_001857	Sscle11g082910	Chr_11:665789-668415	C	A	OK	4.5297	4.95136	0.128409	0.243335	0.6793	0.782037	no
XLOC_001858	XLOC_001858	Sscle11g082940	Chr_11:676182-677133	C	A	OK	0.842322	1.35834	0.6894	0.705252	0.2485	0.380526	no
XLOC_001859	XLOC_001859	Sscle11g082950	Chr_11:678607-680740	C	A	NOTEST	0.371234	0.303461	-0.290819	0	1	1	no
XLOC_001860	XLOC_001860	Sscle11g082970	Chr_11:694223-695235	C	A	NOTEST	0.115509	0.0847467	-0.446775	0	1	1	no
XLOC_001861	XLOC_001861	Sscle11g082980	Chr_11:695944-697059	C	A	OK	31.5164	306.773	3.283	4.29236	5e-05	0.000276735	yes
XLOC_001862	XLOC_001862	Sscle11g083000	Chr_11:703081-703851	C	A	OK	2.67676	2.52152	-0.0861919	-0.105778	0.86935	0.917208	no
XLOC_001863	XLOC_001863	Sscle11g083020	Chr_11:706113-706650	C	A	NOTEST	0.724406	0.576152	-0.33035	0	1	1	no
XLOC_001864	XLOC_001864	Sscle11g083050	Chr_11:716039-718082	C	A	OK	12.2105	12.5822	0.0432543	0.0742074	0.9013	0.937477	no
XLOC_001865	XLOC_001865	Sscle11g083060	Chr_11:718577-719727	C	A	OK	64.6839	51.3967	-0.33173	-0.682115	0.2362	0.366712	no
XLOC_001866	XLOC_001866	Sscle11g083110	Chr_11:737183-738797	C	A	NOTEST	0.0638045	0	-inf	0	1	1	no
XLOC_001867	XLOC_001867	Sscle11g083120	Chr_11:741741-745478	C	A	OK	27.5581	105.525	1.93703	3.69438	5e-05	0.000276735	yes
XLOC_001868	XLOC_001868	Sscle11g083130	Chr_11:750903-752919	C	A	OK	6.0262	359.077	5.8969	4.08738	5e-05	0.000276735	yes
XLOC_001869	XLOC_001869	Sscle11g083150	Chr_11:758011-759115	C	A	OK	1.10042	1.41499	0.362744	0.417534	0.49625	0.630242	no
XLOC_001870	XLOC_001870	Sscle11g083160	Chr_11:765432-769302	C	A	OK	10.282	3.94437	-1.38225	-1.95041	0.00105	0.00419378	yes
XLOC_001871	XLOC_001871	Sscle11g083180	Chr_11:772628-777459	C	A	OK	44.8498	47.4353	0.0808597	0.156861	0.7785	0.855457	no
XLOC_001872	XLOC_001872	Sscle11g083190	Chr_11:786364-787868	C	A	OK	4.22655	6.48852	0.618409	1.13618	0.08305	0.163484	no
XLOC_001873	XLOC_001873	Sscle11g083240	Chr_11:803324-804171	C	A	OK	354.378	483.453	0.448085	0.889779	0.1278	0.229569	no
XLOC_001874	XLOC_001874	Sscle11g083260	Chr_11:808668-811021	C	A	OK	27.0476	82.4727	1.60841	3.24757	5e-05	0.000276735	yes
XLOC_001875	XLOC_001875	Sscle11g083270	Chr_11:811596-813707	C	A	OK	1544.51	1124.35	-0.458049	-0.739425	0.2144	0.341325	no
XLOC_001876	XLOC_001876	Sscle11g083310	Chr_11:823635-826182	C	A	OK	14.5639	15.6181	0.100827	0.215127	0.72465	0.816488	no
XLOC_001877	XLOC_001877	Sscle11g083330	Chr_11:829280-831480	C	A	OK	68.4064	51.3131	-0.414803	-0.752053	0.1716	0.28846	no
XLOC_001878	XLOC_001878	Sscle11g083340	Chr_11:831604-835471	C	A	OK	15.4998	12.8894	-0.266056	-0.447738	0.4408	0.57931	no
XLOC_001879	XLOC_001879	Sscle11g083360,Sscle11g083370	Chr_11:837375-841399	C	A	OK	7.47326	12.5681	0.749957	1.05389	0.06475	0.133724	no
XLOC_001880	XLOC_001880	Sscle11g083380	Chr_11:844780-845404	C	A	NOTEST	0	0	0	0	1	1	no
XLOC_001881	XLOC_001881	Sscle11g083390	Chr_11:846298-847397	C	A	NOTEST	0.0895799	0.250105	1.48129	0	1	1	no
XLOC_001882	XLOC_001882	Sscle11g083420	Chr_11:855590-859888	C	A	OK	77.1491	81.62	0.0812743	0.160133	0.7846	0.859929	no
XLOC_001883	XLOC_001883	Sscle11g083430	Chr_11:860823-866343	C	A	NOTEST	0.138291	0.184027	0.41221	0	1	1	no
XLOC_001884	XLOC_001884	Sscle11g083440	Chr_11:867322-869461	C	A	NOTEST	0.523391	0.582434	0.154207	0	1	1	no
XLOC_001885	XLOC_001885	Sscle11g083470	Chr_11:874134-874904	C	A	OK	106.407	91.3933	-0.219432	-0.449177	0.4371	0.575774	no
XLOC_001886	XLOC_001886	Sscle11g083480	Chr_11:876020-879530	C	A	NOTEST	0.299744	0.208044	-0.526843	0	1	1	no
XLOC_001887	XLOC_001887	Sscle11g083510	Chr_11:885091-885813	C	A	OK	87.4397	199.432	1.18954	2.85354	5e-05	0.000276735	yes
XLOC_001888	XLOC_001888	Sscle11g083530	Chr_11:888954-889140	C	A	NOTEST	4.45503	3.80954	-0.225819	0	1	1	no
XLOC_001889	XLOC_001889	Sscle11g083540	Chr_11:891314-891821	C	A	NOTEST	0	0	0	0	1	1	no
XLOC_001890	XLOC_001890	Sscle11g083550	Chr_11:893146-893788	C	A	NOTEST	0	0	0	0	1	1	no
XLOC_001891	XLOC_001891	Sscle11g083560	Chr_11:895174-895777	C	A	NOTEST	0.055073	0	-inf	0	1	1	no
XLOC_001892	XLOC_001892	Sscle11g083570	Chr_11:896810-897596	C	A	OK	1.07519	2.65087	1.30188	1.44259	0.0271	0.0659072	no
XLOC_001893	XLOC_001893	Sscle11g083580	Chr_11:899127-899961	C	A	OK	24.4783	101.189	2.04747	2.34407	5e-05	0.000276735	yes
XLOC_001894	XLOC_001894	Sscle11g083590,Sscle11g083600	Chr_11:900941-906052	C	A	OK	35.1	51.7342	0.55965	1.15905	0.06855	0.140071	no
XLOC_001895	XLOC_001895	Sscle11g083620	Chr_11:912011-913146	C	A	OK	49.7344	26.2024	-0.924549	-1.85116	0.00105	0.00419378	yes
XLOC_001896	XLOC_001896	Sscle11g083630	Chr_11:913564-915384	C	A	OK	86.4505	34.8197	-1.31197	-2.72622	5e-05	0.000276735	yes
XLOC_001897	XLOC_001897	Sscle11g083640	Chr_11:915696-917892	C	A	OK	11.3728	9.08434	-0.324139	-0.633477	0.2638	0.397707	no
XLOC_001898	XLOC_001898	Sscle11g083650	Chr_11:922223-923512	C	A	OK	142.438	96.0117	-0.569049	-1.05158	0.1133	0.209042	no
XLOC_001899	XLOC_001899	Sscle11g083670	Chr_11:926334-931605	C	A	OK	18.6469	13.785	-0.435832	-0.898159	0.13895	0.244971	no
XLOC_001900	XLOC_001900	Sscle11g083680	Chr_11:933182-933912	C	A	OK	0	21.4403	inf	-nan	5e-05	0.000276735	yes
XLOC_001901	XLOC_001901	Sscle11g083690	Chr_11:936006-937689	C	A	NOTEST	0.0549588	0.0682869	0.313258	0	1	1	no
XLOC_001902	XLOC_001902	Sscle11g083710	Chr_11:939947-941162	C	A	NOTEST	0.627551	1.03664	0.724112	0	1	1	no
XLOC_001903	XLOC_001903	Sscle11g083740	Chr_11:946594-947631	C	A	OK	112.996	27.1708	-2.05614	-4.7941	5e-05	0.000276735	yes
XLOC_001904	XLOC_001904	Sscle11g083760	Chr_11:950741-951506	C	A	OK	141.723	170.96	0.270586	0.609961	0.34235	0.482469	no
XLOC_001905	XLOC_001905	Sscle11g083770	Chr_11:953217-954561	C	A	NOTEST	0.37684	0.17525	-1.10454	0	1	1	no
XLOC_001906	XLOC_001906	Sscle11g083800	Chr_11:966050-969017	C	A	OK	13.9119	9.61033	-0.533661	-1.20494	0.06155	0.128446	no
XLOC_001907	XLOC_001907	Sscle11g083890	Chr_11:993023-995976	C	A	OK	12.1852	21.9572	0.849565	1.59112	0.008	0.0238786	yes
XLOC_001908	XLOC_001908	Sscle11g083900	Chr_11:996828-997901	C	A	OK	3.95814	3.18659	-0.312808	-0.555123	0.41265	0.552342	no
XLOC_001909	XLOC_001909	Sscle11g083920	Chr_11:1000098-1002921	C	A	OK	30.6137	25.7442	-0.24993	-0.549837	0.3863	0.526678	no
XLOC_001910	XLOC_001910	Sscle11g083940	Chr_11:1010525-1012399	C	A	OK	3.53877	5.96872	0.754175	1.23118	0.03245	0.076383	no
XLOC_001911	XLOC_001911	Sscle11g083960	Chr_11:1023370-1024839	C	A	OK	49.1189	48.0268	-0.0324384	-0.0664565	0.91175	0.944284	no
XLOC_001912	XLOC_001912	Sscle11g083980	Chr_11:1027089-1029859	C	A	OK	63.0886	30.122	-1.06656	-2.1541	0.00045	0.00200347	yes
XLOC_001913	XLOC_001913	Sscle11g084000	Chr_11:1032607-1034238	C	A	OK	24.6389	34.6644	0.492517	1.03182	0.08635	0.168716	no
XLOC_001914	XLOC_001914	Sscle11g084020	Chr_11:1037149-1038457	C	A	OK	39.8433	69.2844	0.798194	1.67103	0.00405	0.0133951	yes
XLOC_001915	XLOC_001915	Sscle11g084030	Chr_11:1042297-1042762	C	A	OK	4.24976	9.33148	1.13473	1.41018	0.0211	0.0536336	no
XLOC_001916	XLOC_001916	Sscle11g084050	Chr_11:1043927-1044782	C	A	OK	1.62737	4.00943	1.30086	1.59476	0.0125	0.0347295	yes
XLOC_001917	XLOC_001917	Sscle11g084070	Chr_11:1048699-1049232	C	A	OK	249.241	179.799	-0.471155	-0.985975	0.11275	0.208274	no
XLOC_001918	XLOC_001918	Sscle11g084090	Chr_11:1051061-1052787	C	A	OK	127.99	89.2217	-0.520569	-1.06949	0.0711	0.144253	no
XLOC_001919	XLOC_001919	Sscle11g084120	Chr_11:1053353-1058502	C	A	OK	24.7286	16.8859	-0.550363	-0.600936	0.30565	0.44346	no
XLOC_001920	XLOC_001920	Sscle11g084130	Chr_11:1058957-1059950	C	A	OK	4.92006	46.4086	3.23764	5.41448	5e-05	0.000276735	yes
XLOC_001921	XLOC_001921	Sscle11g084140	Chr_11:1061069-1067289	C	A	OK	2.13332	2.4788	0.21654	0.412859	0.52025	0.651272	no
XLOC_001922	XLOC_001922	Sscle11g084150	Chr_11:1069070-1070007	C	A	NOTEST	0.040995	0.0959708	1.22715	0	1	1	no
XLOC_001923	XLOC_001923	Sscle11g084170	Chr_11:1072111-1074854	C	A	OK	163.396	100.382	-0.702874	-0.867137	0.13895	0.244971	no
XLOC_001924	XLOC_001924	Sscle11g084190	Chr_11:1075125-1078464	C	A	OK	20.3247	12.3636	-0.717138	-1.69075	0.0131	0.0360739	yes
XLOC_001925	XLOC_001925	Sscle11g084210	Chr_11:1082780-1083110	C	A	NOTEST	0.171001	1.142	2.73948	0	1	1	no
XLOC_001926	XLOC_001926	Sscle11g084230	Chr_11:1085831-1087685	C	A	OK	40.0408	51.6169	0.366375	0.754862	0.19855	0.322216	no
XLOC_001927	XLOC_001927	Sscle11g084240	Chr_11:1094196-1094511	C	A	NOTEST	0	0	0	0	1	1	no
XLOC_001928	XLOC_001928	Sscle11g084260	Chr_11:1099738-1105011	C	A	OK	28.6393	26.0314	-0.137743	-0.263297	0.6526	0.761121	no
XLOC_001929	XLOC_001929	Sscle11g084270	Chr_11:1105166-1106819	C	A	NOTEST	1.11018	1.24088	0.160566	0	1	1	no
XLOC_001930	XLOC_001930	Sscle11g084290	Chr_11:1118614-1122884	C	A	OK	29.6382	33.8897	0.19339	0.385573	0.50865	0.641275	no
XLOC_001931	XLOC_001931	Sscle11g084310	Chr_11:1127842-1130171	C	A	OK	49.9414	20.1297	-1.31091	-3.2172	5e-05	0.000276735	yes
XLOC_001932	XLOC_001932	Sscle11g084340	Chr_11:1148940-1150752	C	A	OK	0.164806	13.5654	6.36303	5.50431	0.0024	0.0085724	yes
XLOC_001933	XLOC_001933	Sscle11g084360	Chr_11:1153635-1154546	C	A	OK	13.0955	15.1557	0.210793	0.362475	0.5334	0.66261	no
XLOC_001934	XLOC_001934	Sscle11g084370	Chr_11:1157086-1158468	C	A	OK	79.5738	102.344	0.363054	0.752239	0.2028	0.327348	no
XLOC_001935	XLOC_001935	Sscle11g084380	Chr_11:1163502-1164259	C	A	OK	43.3284	61.3111	0.500836	0.993267	0.083	0.163406	no
XLOC_001936	XLOC_001936	Sscle11g084390	Chr_11:1166451-1168076	C	A	NOTEST	0.688684	0.650824	-0.0815764	0	1	1	no
XLOC_001937	XLOC_001937	Sscle11g084410	Chr_11:1171210-1173367	C	A	OK	18.5819	10.0722	-0.883517	-2.12985	0.0018	0.00669884	yes
XLOC_001938	XLOC_001938	Sscle11g084420	Chr_11:1175052-1176618	C	A	NOTEST	0.28802	0.291928	0.0194426	0	1	1	no
XLOC_001939	XLOC_001939	Sscle11g084440	Chr_11:1181918-1183837	C	A	OK	54.371	49.4314	-0.13741	-0.274512	0.6412	0.752021	no
XLOC_001940	XLOC_001940	Sscle11g084450	Chr_11:1191464-1193938	C	A	OK	5.69429	12.2354	1.10347	2.13848	0.00065	0.00276554	yes
XLOC_001941	XLOC_001941	Sscle11g084470	Chr_11:1202621-1203944	C	A	OK	65.707	52.5381	-0.322683	-0.653062	0.2649	0.398876	no
XLOC_001942	XLOC_001942	Sscle11g084480	Chr_11:1204126-1207302	C	A	OK	33.0028	24.317	-0.440626	-0.903756	0.1227	0.222374	no
XLOC_001943	XLOC_001943	Sscle11g084490	Chr_11:1208412-1210291	C	A	OK	8.10135	6.29181	-0.364688	-0.840481	0.23505	0.365394	no
XLOC_001944	XLOC_001944	Sscle11g084500	Chr_11:1211799-1216205	C	A	OK	15.4689	22.7533	0.556701	1.11714	0.0592	0.124412	no
XLOC_001945	XLOC_001945	Sscle11g084520	Chr_11:1224582-1227309	C	A	OK	111.324	124.367	0.15984	0.316167	0.5935	0.713382	no
XLOC_001946	XLOC_001946	Sscle11g084540	Chr_11:1230251-1230732	C	A	OK	1.44676	1.30349	-0.150444	-0.118462	0.89145	0.931373	no
XLOC_001947	XLOC_001947	Sscle11g084550	Chr_11:1232336-1233416	C	A	OK	111.138	54.8448	-1.01893	-2.1047	0.0003	0.00139935	yes
XLOC_001948	XLOC_001948	Sscle11g084570	Chr_11:1238998-1241182	C	A	OK	2.09075	4.65926	1.15608	1.79745	0.0025	0.00888343	yes
XLOC_001949	XLOC_001949	Sscle11g084620	Chr_11:1264551-1265364	C	A	OK	42.022	41.7875	-0.00807042	-0.016535	0.9783	0.98601	no
XLOC_001950	XLOC_001950	Sscle11g084630,Sscle11g084640	Chr_11:1270303-1283757	C	A	OK	55.4473	58.1606	0.0689246	0.0906971	0.8773	0.922356	no
XLOC_001951	XLOC_001951	Sscle11g084690	Chr_11:1300277-1301484	C	A	OK	25.2104	33.8178	0.423762	0.863089	0.14285	0.250349	no
XLOC_001952	XLOC_001952	Sscle11g084700	Chr_11:1302345-1303851	C	A	OK	12.3024	11.8243	-0.0571852	-0.114957	0.8431	0.899999	no
XLOC_001953	XLOC_001953	Sscle11g084720	Chr_11:1306290-1306918	C	A	OK	357.183	600.514	0.749535	1.70105	0.00845	0.0250043	yes
XLOC_001954	XLOC_001954	Sscle11g084740	Chr_11:1308320-1309818	C	A	OK	62.868	44.7984	-0.488878	-1.00218	0.0898	0.174048	no
XLOC_001955	XLOC_001955	Sscle11g084750	Chr_11:1311995-1314257	C	A	NOTEST	0.170858	0.112243	-0.606173	0	1	1	no
XLOC_001956	XLOC_001956	Sscle11g084770	Chr_11:1319592-1322523	C	A	OK	17.9473	17.1923	-0.0620041	-0.0506962	0.9341	0.958499	no
XLOC_001957	XLOC_001957	Sscle11g084790	Chr_11:1322931-1325133	C	A	OK	61.2832	57.4004	-0.0944301	-0.192361	0.73345	0.822927	no
XLOC_001958	XLOC_001958	Sscle11g084810	Chr_11:1327719-1330340	C	A	OK	32.8182	29.8145	-0.138484	-0.279263	0.63595	0.747809	no
XLOC_001959	XLOC_001959	Sscle11g084820	Chr_11:1330842-1332408	C	A	NOTEST	0.304031	0.196955	-0.626349	0	1	1	no
XLOC_001960	XLOC_001960	Sscle11g084850	Chr_11:1346787-1348553	C	A	OK	24.4667	18.6615	-0.390754	-0.794062	0.171	0.287666	no
XLOC_001961	XLOC_001961	Sscle11g084870,Sscle11g084880	Chr_11:1351954-1356904	C	A	OK	26.4275	29.2039	0.144121	0.289711	0.639	0.750312	no
XLOC_001962	XLOC_001962	-	Chr_11:1372145-1374012	C	A	OK	0.699152	2.33482	1.73963	2.31457	0.0004	0.0018049	yes
XLOC_001963	XLOC_001963	Sscle11g084920	Chr_11:1376433-1377407	C	A	OK	0.843413	13.6353	4.01497	5.01432	5e-05	0.000276735	yes
XLOC_001964	XLOC_001964	Sscle11g084930	Chr_11:1379413-1381516	C	A	OK	57.3393	167.229	1.54423	3.54477	5e-05	0.000276735	yes
XLOC_001965	XLOC_001965	Sscle11g084950	Chr_11:1381845-1386127	C	A	OK	21.099	38.6301	0.872551	1.1096	0.05895	0.124013	no
XLOC_001966	XLOC_001966	Sscle11g084970	Chr_11:1398026-1401293	C	A	OK	20.0259	27.9837	0.482723	1.00189	0.0921	0.177573	no
XLOC_001967	XLOC_001967	Sscle11g084980	Chr_11:1402193-1405959	C	A	OK	19.1498	39.9666	1.06147	2.18633	0.00015	0.00075266	yes
XLOC_001968	XLOC_001968	Sscle11g084990	Chr_11:1406454-1408392	C	A	OK	10.1965	16.9796	0.735739	1.51552	0.011	0.0311907	yes
XLOC_001969	XLOC_001969	Sscle11g085030	Chr_11:1422192-1423449	C	A	OK	1.74983	5.26044	1.58797	2.56847	0.0002	0.000974451	yes
XLOC_001970	XLOC_001970	Sscle11g085070	Chr_11:1434874-1436377	C	A	OK	12.8157	26.6979	1.05881	2.15208	0.00105	0.00419378	yes
XLOC_001971	XLOC_001971	Sscle11g085100	Chr_11:1446364-1451395	C	A	OK	10.4087	18.4748	0.827772	1.73939	0.0041	0.013536	yes
XLOC_001972	XLOC_001972	Sscle11g085110	Chr_11:1452013-1456554	C	A	OK	2.02737	30.0062	3.88757	6.79749	5e-05	0.000276735	yes
XLOC_001973	XLOC_001973	Sscle11g085120	Chr_11:1456709-1460416	C	A	OK	27.1611	28.8241	0.085733	0.15689	0.7883	0.862526	no
XLOC_001974	XLOC_001974	Sscle11g085170	Chr_11:1471747-1472896	C	A	OK	61.4733	167.117	1.44283	3.2069	5e-05	0.000276735	yes
XLOC_001975	XLOC_001975	Sscle11g085190	Chr_11:1476807-1478402	C	A	OK	97.9587	71.628	-0.45165	-0.92116	0.11625	0.213286	no
XLOC_001976	XLOC_001976	Sscle11g085200	Chr_11:1479925-1480273	C	A	OK	0.825268	6.39387	2.95375	2.38168	0.219	0.34687	no
XLOC_001977	XLOC_001977	Sscle11g085210	Chr_11:1486301-1487199	C	A	OK	901.841	1127.72	0.322467	0.62958	0.2956	0.432656	no
XLOC_001978	XLOC_001978	Sscle11g085250	Chr_11:1501114-1501924	C	A	OK	3.78691	7.12236	0.911334	1.19578	0.04045	0.0913777	no
XLOC_001979	XLOC_001979	Sscle11g085270	Chr_11:1506656-1508709	C	A	OK	15.4321	26.9745	0.805655	1.60156	0.006	0.018713	yes
XLOC_001980	XLOC_001980	Sscle11g085280	Chr_11:1509305-1512071	C	A	OK	8.64369	10.5349	0.285457	0.557335	0.33065	0.470146	no
XLOC_001981	XLOC_001981	Sscle11g085320	Chr_11:1528145-1531052	C	A	OK	40.7133	60.2377	0.565167	1.11791	0.0506	0.109702	no
XLOC_001982	XLOC_001982	Sscle11g085340	Chr_11:1533701-1536551	C	A	OK	10.5191	14.0533	0.417903	0.840363	0.14815	0.257288	no
XLOC_001983	XLOC_001983	Sscle11g085350	Chr_11:1541825-1543345	C	A	OK	1.2279	4.58998	1.90229	2.62916	5e-05	0.000276735	yes
XLOC_001984	XLOC_001984	Sscle11g085370	Chr_11:1580450-1582558	C	A	OK	7.00721	12.8714	0.877255	1.69392	0.00465	0.0150579	yes
XLOC_001985	XLOC_001985	Sscle11g085380	Chr_11:1584625-1585066	C	A	OK	2.82675	2.32672	-0.280846	-0.272575	0.6884	0.789107	no
XLOC_001986	XLOC_001986	Sscle11g085410	Chr_11:1593501-1596438	C	A	OK	2.30787	5.22951	1.18012	2.06408	0.0006	0.00257951	yes
XLOC_001987	XLOC_001987	Sscle11g085420	Chr_11:1596666-1597152	C	A	OK	2.14151	6.85691	1.67893	2.04418	0.0011	0.00436629	yes
XLOC_001988	XLOC_001988	Sscle11g085450	Chr_11:1622873-1624474	C	A	NOTEST	0.0525988	0	-inf	0	1	1	no
XLOC_001989	XLOC_001989	Sscle11g085470	Chr_11:1627612-1628401	C	A	OK	35.8506	28.1698	-0.347845	-0.65973	0.25755	0.390682	no
XLOC_001990	XLOC_001990	Sscle11g085480	Chr_11:1631878-1633865	C	A	NOTEST	0.308313	0.23419	-0.396719	0	1	1	no
XLOC_001991	XLOC_001991	Sscle11g085510	Chr_11:1646787-1647495	C	A	OK	2.52353	4.5613	0.854004	1.10972	0.06665	0.136916	no
XLOC_001992	XLOC_001992	Sscle11g085520	Chr_11:1649142-1650699	C	A	OK	23.4773	16.4897	-0.509704	-1.549	0.07755	0.154623	no
XLOC_001993	XLOC_001993	Sscle11g085530	Chr_11:1652043-1652340	C	A	NOTEST	0	0	0	0	1	1	no
XLOC_001994	XLOC_001994	Sscle11g085540	Chr_11:1654788-1655935	C	A	NOTEST	0	0	0	0	1	1	no
XLOC_001995	XLOC_001995	Sscle11g085570	Chr_11:1665008-1667639	C	A	OK	27.875	28.3027	0.0219682	0.0449884	0.93865	0.961324	no
XLOC_001996	XLOC_001996	Sscle11g085580	Chr_11:1670690-1672484	C	A	OK	16.641	10.0545	-0.726903	-1.54434	0.0222	0.0559491	no
XLOC_001997	XLOC_001997	Sscle11g085610	Chr_11:1684127-1685752	C	A	OK	14.8486	25.7356	0.793437	1.63515	0.00555	0.0175183	yes
XLOC_001998	XLOC_001998	Sscle11g085630	Chr_11:1691732-1693827	C	A	OK	0.562282	263.523	8.87242	12.0684	5e-05	0.000276735	yes
XLOC_001999	XLOC_001999	Sscle11g085660	Chr_11:1700181-1701456	C	A	OK	104.061	69.0137	-0.592475	-1.35151	0.0422	0.094535	no
XLOC_002000	XLOC_002000	Sscle11g085670	Chr_11:1706101-1708377	C	A	OK	9.54081	5.88017	-0.698253	-1.12147	0.0382	0.0872696	no
XLOC_002001	XLOC_002001	Sscle11g085680	Chr_11:1715663-1716752	C	A	NOTEST	0.69571	0.84384	0.278483	0	1	1	no
XLOC_002002	XLOC_002002	Sscle11g085690	Chr_11:1717482-1718898	C	A	NOTEST	0.0466689	0	-inf	0	1	1	no
XLOC_002003	XLOC_002003	Sscle11g085700	Chr_11:1718971-1719880	C	A	NOTEST	0.167409	0.104442	-0.68067	0	1	1	no
XLOC_002004	XLOC_002004	Sscle11g085710	Chr_11:1725354-1726464	C	A	NOTEST	0.134535	0	-inf	0	1	1	no
XLOC_002005	XLOC_002005	Sscle11g085720	Chr_11:1726724-1728011	C	A	NOTEST	0.0191366	0.0292165	0.610445	0	1	1	no
XLOC_002006	XLOC_002006	Sscle11g085790	Chr_11:1743006-1743276	C	A	NOTEST	0	0	0	0	1	1	no
XLOC_002007	XLOC_002007	Sscle11g085810	Chr_11:1754872-1756945	C	A	OK	2.96864	5.78182	0.96172	1.61215	0.0057	0.0179199	yes
XLOC_002008	XLOC_002008	Sscle11g085850	Chr_11:1765157-1766894	C	A	OK	1078.29	677.153	-0.671196	-1.11337	0.0518	0.11181	no
XLOC_002009	XLOC_002009	Sscle11g085870	Chr_11:1767178-1770998	C	A	OK	1.31517	4.78863	1.86436	0.0587434	0.17785	0.296339	no
XLOC_002010	XLOC_002010	Sscle11g085880	Chr_11:1771443-1773178	C	A	OK	290.096	258.297	-0.167498	-0.313109	0.57935	0.701912	no
XLOC_002011	XLOC_002011	Sscle11g085890	Chr_11:1777198-1777549	C	A	NOTEST	0.0924085	0.507977	2.45867	0	1	1	no
XLOC_002012	XLOC_002012	Sscle11g085910,Sscle11g085920	Chr_11:1783723-1788157	C	A	OK	65.8555	89.311	0.439533	0.698571	0.25205	0.384464	no
XLOC_002013	XLOC_002013	Sscle11g085940	Chr_11:1790572-1791712	C	A	NOTEST	0.461995	0.563024	0.28532	0	1	1	no
XLOC_002014	XLOC_002014	Sscle11g085950	Chr_11:1793273-1793924	C	A	OK	33.1833	18.4243	-0.848844	-1.05901	0.29415	0.43113	no
XLOC_002015	XLOC_002015	Sscle11g085960	Chr_11:1794469-1796497	C	A	OK	516.06	1231.27	1.25453	2.17784	0.0003	0.00139935	yes
XLOC_002016	XLOC_002016	Sscle11g085970	Chr_11:1799531-1801497	C	A	OK	46.5338	314.266	2.75564	5.76111	5e-05	0.000276735	yes
XLOC_002017	XLOC_002017	Sscle11g085990,Sscle11g086000	Chr_11:1805354-1810111	C	A	OK	517.301	404.212	-0.355894	-0.312227	0.59565	0.715168	no
XLOC_002018	XLOC_002018	Sscle11g086020	Chr_11:1810500-1811189	C	A	OK	50.6763	36.5799	-0.47026	-1.08803	0.109	0.202799	no
XLOC_002019	XLOC_002019	Sscle11g086040	Chr_11:1812429-1813917	C	A	OK	16.5174	11.3385	-0.542761	-1.11913	0.07475	0.150144	no
XLOC_002020	XLOC_002020	Sscle11g086090	Chr_11:1835296-1837193	C	A	OK	583.348	231.118	-1.33573	-2.66949	5e-05	0.000276735	yes
XLOC_002021	XLOC_002021	Sscle11g086100	Chr_11:1838228-1839727	C	A	OK	0.443001	22.3319	5.65565	6.11856	5e-05	0.000276735	yes
XLOC_002022	XLOC_002022	Sscle11g086110	Chr_11:1840923-1842848	C	A	OK	2.39419	5.74194	1.262	2.11908	0.00075	0.00313343	yes
XLOC_002023	XLOC_002023	Sscle11g086130	Chr_11:1848471-1851195	C	A	OK	11.4187	12.1664	0.0915079	0.224802	0.74795	0.833419	no
XLOC_002024	XLOC_002024	Sscle11g086140	Chr_11:1851605-1853796	C	A	OK	468.672	398.121	-0.235372	-0.34282	0.56455	0.689432	no
XLOC_002025	XLOC_002025	Sscle11g086150	Chr_11:1854149-1854809	C	A	OK	5.69946	1.66892	-1.77191	-3.43676	5e-05	0.000276735	yes
XLOC_002026	XLOC_002026	Sscle11g086160	Chr_11:1855664-1857776	C	A	OK	64.9484	74.3413	0.194871	0.399503	0.49645	0.63043	no
XLOC_002027	XLOC_002027	Sscle11g086170	Chr_11:1860423-1862170	C	A	NOTEST	0.0128236	0.0242807	0.921007	0	1	1	no
XLOC_002028	XLOC_002028	Sscle11g086180	Chr_11:1863645-1865703	C	A	NOTEST	0.0220507	0.0319185	0.53357	0	1	1	no
XLOC_002029	XLOC_002029	Sscle11g086200	Chr_11:1869034-1869987	C	A	OK	118.378	57.8141	-1.0339	-2.14555	0.0004	0.0018049	yes
XLOC_002030	XLOC_002030	Sscle11g086210	Chr_11:1871159-1872701	C	A	OK	30.04	19.4235	-0.629079	-1.38931	0.0277	0.0670983	no
XLOC_002031	XLOC_002031	Sscle11g086230	Chr_11:1885754-1888064	C	A	OK	0.727502	116.53	7.32353	10.9381	5e-05	0.000276735	yes
XLOC_002032	XLOC_002032	Sscle11g086240	Chr_11:1888498-1889674	C	A	NOTEST	0.0079623	0.0508328	2.6745	0	1	1	no
XLOC_002033	XLOC_002033	Sscle11g086260	Chr_11:1894375-1896197	C	A	NOTEST	0.222294	0.398594	0.842455	0	1	1	no
XLOC_002034	XLOC_002034	Sscle11g086300	Chr_11:1913045-1914533	C	A	NOTEST	0.141889	0.606654	2.09611	0	1	1	no
XLOC_002035	XLOC_002035	Sscle11g086310	Chr_11:1916915-1921595	C	A	OK	4.33609	7.75094	0.837975	1.74959	0.00655	0.0201445	yes
XLOC_002036	XLOC_002036	Sscle11g086330	Chr_11:1925402-1926263	C	A	OK	1592.21	2169.81	0.446542	0.890938	0.11955	0.218033	no
XLOC_002037	XLOC_002037	Sscle11g086340	Chr_11:1926924-1928096	C	A	OK	6.39523	42.9017	2.74597	5.71927	5e-05	0.000276735	yes
XLOC_002038	XLOC_002038	Sscle11g086360	Chr_11:1939173-1941409	C	A	OK	20.0199	44.8481	1.16361	2.10455	0.00065	0.00276554	yes
XLOC_002039	XLOC_002039	Sscle11g086370	Chr_11:1943013-1944807	C	A	NOTEST	0.0298225	1.12041	5.23149	0	1	1	no
XLOC_002040	XLOC_002040	Sscle11g086380	Chr_11:1945578-1946595	C	A	NOTEST	0.0432099	0.0855589	0.985556	0	1	1	no
XLOC_002041	XLOC_002041	Sscle11g086410	Chr_11:1952521-1953681	C	A	NOTEST	0.525712	0.559788	0.090608	0	1	1	no
XLOC_002042	XLOC_002042	Sscle11g086420	Chr_11:1955449-1956202	C	A	OK	8.0655	13.5535	0.748829	1.32211	0.04425	0.0982981	no
XLOC_002043	XLOC_002043	Sscle11g086460,Sscle11g086470	Chr_11:1961959-1968145	C	A	OK	256.528	626.476	1.28814	0.78126	0.36425	0.504571	no
XLOC_002044	XLOC_002044	Sscle11g086490	Chr_11:1969572-1970881	C	A	NOTEST	0.405824	0.590811	0.541841	0	1	1	no
XLOC_002045	XLOC_002045	Sscle11g086500	Chr_11:1974022-1974746	C	A	NOTEST	0	0	0	0	1	1	no
XLOC_002046	XLOC_002046	Sscle11g086510	Chr_11:1975098-1975311	C	A	NOTEST	0	0	0	0	1	1	no
XLOC_002047	XLOC_002047	Sscle11g086530	Chr_11:1983100-1983756	C	A	NOTEST	0.126232	0.0876457	-0.526327	0	1	1	no
XLOC_002048	XLOC_002048	Sscle11g086540	Chr_11:1983848-1984329	C	A	NOTEST	0.0467837	0.177059	1.92015	0	1	1	no
XLOC_002049	XLOC_002049	Sscle11g086550	Chr_11:1986097-1986767	C	A	NOTEST	0.0734064	0.303941	2.04981	0	1	1	no
XLOC_002050	XLOC_002050	Sscle11g086570	Chr_11:1998160-2000234	C	A	OK	44.2379	136.423	1.62473	3.22457	5e-05	0.000276735	yes
XLOC_002051	XLOC_002051	Sscle11g086580	Chr_11:2000387-2004234	C	A	OK	4.15329	6.8331	0.718287	1.32854	0.02085	0.0530929	no
XLOC_002052	XLOC_002052	Sscle11g086590	Chr_11:2008462-2009423	C	A	NOTEST	0.067717	0	-inf	0	1	1	no
XLOC_002053	XLOC_002053	Sscle11g086610,Sscle11g086620	Chr_11:2011248-2018879	C	A	OK	94.746	98.946	0.0625766	0.0678708	0.9075	0.941543	no
XLOC_002054	XLOC_002054	Sscle11g086630	Chr_11:2019223-2020192	C	A	NOTEST	0.177321	0.0522562	-1.76269	0	1	1	no
XLOC_002055	XLOC_002055	Sscle11g086650	Chr_11:2025538-2028305	C	A	OK	123.14	126.737	0.0415434	0.0751203	0.89545	0.933863	no
XLOC_002056	XLOC_002056	Sscle11g086660	Chr_11:2029085-2029734	C	A	OK	27.9622	34.6461	0.309217	0.565827	0.327	0.466328	no
XLOC_002057	XLOC_002057	Sscle11g086680	Chr_11:2036413-2037718	C	A	OK	8.15408	193.42	4.56807	8.08125	5e-05	0.000276735	yes
XLOC_002058	XLOC_002058	Sscle11g086690	Chr_11:2038433-2041802	C	A	OK	107.588	105.922	-0.0225186	-0.0432134	0.93955	0.961952	no
XLOC_002059	XLOC_002059	Sscle11g086700	Chr_11:2042434-2044334	C	A	OK	154.478	98.1486	-0.654358	-1.25725	0.03465	0.0806284	no
XLOC_002060	XLOC_002060	Sscle11g086710	Chr_11:2045469-2048022	C	A	NOTEST	0.218148	0.2158	-0.015613	0	1	1	no
XLOC_002061	XLOC_002061	Sscle11g086720	Chr_11:2049172-2050159	C	A	OK	2.23217	4.47598	1.00376	1.35589	0.0589	0.12394	no
XLOC_002062	XLOC_002062	Sscle11g080900	Chr_11:3418-4135	C	A	OK	1374.93	16933.1	3.62242	4.83601	5e-05	0.000276735	yes
XLOC_002063	XLOC_002063	Sscle11g080910	Chr_11:8477-11011	C	A	OK	5.66937	34.8036	2.61798	5.25687	5e-05	0.000276735	yes
XLOC_002064	XLOC_002064	Sscle11g080930	Chr_11:14386-15862	C	A	OK	0.255868	2.73526	3.41821	3.84308	5e-05	0.000276735	yes
XLOC_002065	XLOC_002065	-	Chr_11:16057-18034	C	A	OK	45.2167	173.83	1.94275	3.88073	5e-05	0.000276735	yes
XLOC_002066	XLOC_002066	Sscle11g080940	Chr_11:18635-21024	C	A	OK	6.92768	5.33493	-0.376903	-0.618498	0.326	0.465302	no
XLOC_002067	XLOC_002067	Sscle11g080950	Chr_11:21567-22567	C	A	OK	48.5013	52.84	0.123607	0.276802	0.6658	0.771451	no
XLOC_002068	XLOC_002068	Sscle11g080970	Chr_11:26022-29000	C	A	OK	7.02842	25.2136	1.84293	2.82394	5e-05	0.000276735	yes
XLOC_002069	XLOC_002069	Sscle11g081000	Chr_11:34247-35998	C	A	OK	0.580207	1.92027	1.72667	2.17198	0.00145	0.0055518	yes
XLOC_002070	XLOC_002070	Sscle11g081010	Chr_11:40140-41482	C	A	OK	4.4018	12.8047	1.54051	2.59114	0.0001	0.000523187	yes
XLOC_002071	XLOC_002071	Sscle11g081040	Chr_11:58308-59501	C	A	OK	64.5452	59.1772	-0.125267	-0.256509	0.659	0.766174	no
XLOC_002072	XLOC_002072	Sscle11g081050	Chr_11:60301-61096	C	A	NOTEST	0.324143	0.277284	-0.225262	0	1	1	no
XLOC_002073	XLOC_002073	Sscle11g081060	Chr_11:65524-66414	C	A	OK	3.94812	8.9103	1.17431	1.65289	0.00695	0.0211741	yes
XLOC_002074	XLOC_002074	Sscle11g081080	Chr_11:73261-73841	C	A	OK	100.584	64.3606	-0.644155	-1.24357	0.03675	0.0845919	no
XLOC_002075	XLOC_002075	Sscle11g081090	Chr_11:75541-76504	C	A	OK	194.446	120.003	-0.696305	-1.7388	0.0128	0.0354052	yes
XLOC_002076	XLOC_002076	Sscle11g081120	Chr_11:80308-82891	C	A	OK	3.68015	3.51464	-0.0663874	-0.104422	0.8608	0.911661	no
XLOC_002077	XLOC_002077	Sscle11g081130	Chr_11:83612-85176	C	A	OK	29.8493	14.2643	-1.06528	-2.23151	0.00065	0.00276554	yes
XLOC_002078	XLOC_002078	Sscle11g081180	Chr_11:89564-94311	C	A	OK	1.98088	4.48389	1.17861	0.197501	0.3248	0.463996	no
XLOC_002079	XLOC_002079	Sscle11g081190	Chr_11:94502-95574	C	A	NOTEST	0.346269	0.172408	-1.00606	0	1	1	no
XLOC_002080	XLOC_002080	Sscle11g081200	Chr_11:96150-96424	C	A	NOTEST	0.233832	0	-inf	0	1	1	no
XLOC_002081	XLOC_002081	Sscle11g081210	Chr_11:97607-99653	C	A	OK	15.0895	12.614	-0.25852	-0.510874	0.3809	0.521368	no
XLOC_002082	XLOC_002082	Sscle11g081240	Chr_11:105444-108003	C	A	OK	330.076	311.596	-0.0831243	-0.147316	0.7998	0.870573	no
XLOC_002083	XLOC_002083	-	Chr_11:108147-111787	C	A	OK	60.9425	40.8248	-0.578	-0.683364	0.5884	0.709326	no
XLOC_002084	XLOC_002084	Sscle11g081260	Chr_11:108147-111787	C	A	OK	7.45652	6.5714	-0.1823	-0.0336668	0.91175	0.944284	no
XLOC_002085	XLOC_002085	Sscle11g081270	Chr_11:113264-114561	C	A	OK	1.63315	0.693233	-1.23625	-1.29096	0.03765	0.0862671	no
XLOC_002086	XLOC_002086	Sscle11g081360	Chr_11:152134-153145	C	A	OK	47.0002	54.6009	0.216259	0.476343	0.4481	0.586207	no
XLOC_002087	XLOC_002087	Sscle11g081370	Chr_11:164274-166185	C	A	OK	0.654176	1.68189	1.36233	1.62148	0.0118	0.0330825	yes
XLOC_002088	XLOC_002088	Sscle11g081380	Chr_11:168859-169688	C	A	NOTEST	0	0	0	0	1	1	no
XLOC_002089	XLOC_002089	Sscle11g081390	Chr_11:170867-174415	C	A	NOTEST	0.0478656	0.361602	2.91734	0	1	1	no
XLOC_002090	XLOC_002090	Sscle11g081420	Chr_11:180117-180710	C	A	NOTEST	0.300276	0.343799	0.195276	0	1	1	no
XLOC_002091	XLOC_002091	Sscle11g081430	Chr_11:181796-182441	C	A	NOTEST	0	0.663884	inf	0	1	1	no
XLOC_002092	XLOC_002092	Sscle11g081440	Chr_11:183087-184195	C	A	NOTEST	0	0	0	0	1	1	no
XLOC_002093	XLOC_002093	Sscle11g081450	Chr_11:187173-188121	C	A	NOTEST	0.139375	0.228746	0.714768	0	1	1	no
XLOC_002094	XLOC_002094	Sscle11g081460	Chr_11:188849-189215	C	A	NOTEST	0	0	0	0	1	1	no
XLOC_002095	XLOC_002095	Sscle11g081480	Chr_11:191833-192220	C	A	NOTEST	0	0	0	0	1	1	no
XLOC_002096	XLOC_002096	Sscle11g081520	Chr_11:202728-204366	C	A	NOTEST	0	0	0	0	1	1	no
XLOC_002097	XLOC_002097	Sscle11g081530	Chr_11:207851-209028	C	A	NOTEST	0	0	0	0	1	1	no
XLOC_002098	XLOC_002098	Sscle11g081560	Chr_11:215401-217624	C	A	NOTEST	0	0.0457099	inf	0	1	1	no
XLOC_002099	XLOC_002099	Sscle11g081570	Chr_11:222309-222999	C	A	NOTEST	0	0.151576	inf	0	1	1	no
XLOC_002100	XLOC_002100	Sscle11g081600	Chr_11:227754-228146	C	A	NOTEST	0	0	0	0	1	1	no
XLOC_002101	XLOC_002101	Sscle11g081620	Chr_11:230506-231410	C	A	OK	13.6834	12.9344	-0.0812131	-0.138185	0.8309	0.892074	no
XLOC_002102	XLOC_002102	Sscle11g081640	Chr_11:237803-238707	C	A	NOTEST	0	0	0	0	1	1	no
XLOC_002103	XLOC_002103	Sscle11g081650	Chr_11:239799-242103	C	A	NOTEST	0.130552	0.350717	1.42568	0	1	1	no
XLOC_002104	XLOC_002104	Sscle11g081670	Chr_11:245815-246218	C	A	NOTEST	0	0	0	0	1	1	no
XLOC_002105	XLOC_002105	Sscle11g081690	Chr_11:249729-251424	C	A	NOTEST	0.0281724	0	-inf	0	1	1	no
XLOC_002106	XLOC_002106	Sscle11g081710	Chr_11:254843-255294	C	A	OK	6.66908	3.2841	-1.02199	-1.06012	0.0887	0.17235	no
XLOC_002107	XLOC_002107	Sscle11g081730	Chr_11:256887-257459	C	A	OK	21.733	35.42	0.704672	1.20745	0.0379	0.0867047	no
XLOC_002108	XLOC_002108	Sscle11g081750	Chr_11:257492-259105	C	A	OK	8.7401	10.7755	0.302039	0.0925482	0.85825	0.909999	no
XLOC_002109	XLOC_002109	Sscle11g081770	Chr_11:262373-263284	C	A	NOTEST	0.434721	0.561258	0.368572	0	1	1	no
XLOC_002110	XLOC_002110	Sscle11g081790	Chr_11:266689-271050	C	A	OK	4.33074	15.1302	1.80475	4.11465	5e-05	0.000276735	yes
XLOC_002111	XLOC_002111	Sscle11g081800	Chr_11:272921-275415	C	A	OK	102.955	68.9799	-0.577763	-1.16972	0.0512	0.110761	no
XLOC_002112	XLOC_002112	Sscle11g081810	Chr_11:276570-279248	C	A	OK	9.13581	7.95055	-0.200478	-0.481558	0.4964	0.630406	no
XLOC_002113	XLOC_002113	Sscle11g081830	Chr_11:287955-288465	C	A	NOTEST	0.0558858	0	-inf	0	1	1	no
XLOC_002114	XLOC_002114	Sscle11g081840	Chr_11:290732-291483	C	A	OK	22.5144	36.4928	0.696762	1.67293	0.03205	0.0756058	no
XLOC_002115	XLOC_002115	Sscle11g081850	Chr_11:292370-294114	C	A	OK	412.259	548.192	0.411131	0.874005	0.1406	0.247268	no
XLOC_002116	XLOC_002116	Sscle11g081860	Chr_11:294731-299227	C	A	OK	33.6011	34.3167	0.0304042	0.0599912	0.91615	0.947056	no
XLOC_002117	XLOC_002117	Sscle11g081870	Chr_11:301834-306339	C	A	OK	7.32839	13.9518	0.928882	1.85488	0.001	0.00402189	yes
XLOC_002118	XLOC_002118	Sscle11g081880	Chr_11:307549-309149	C	A	OK	31.0479	24.1252	-0.363954	-0.730221	0.20545	0.33056	no
XLOC_002119	XLOC_002119	Sscle11g081940	Chr_11:326042-327241	C	A	NOTEST	0.419099	0.4124	-0.0232464	0	1	1	no
XLOC_002120	XLOC_002120	Sscle11g081960	Chr_11:333006-333637	C	A	OK	157.862	88.7379	-0.831039	-1.68639	0.00365	0.0122487	yes
XLOC_002121	XLOC_002121	Sscle11g081990	Chr_11:342480-343789	C	A	OK	31.1246	27.8274	-0.16155	-0.326656	0.57505	0.698317	no
XLOC_002122	XLOC_002122	Sscle11g082000	Chr_11:345271-346982	C	A	OK	0.305933	26.1355	6.41665	5.90554	0.00015	0.00075266	yes
XLOC_002123	XLOC_002123	Sscle11g082010	Chr_11:348262-349202	C	A	OK	0.59657	30.3451	5.66863	5.28166	0.0005	0.00219831	yes
XLOC_002124	XLOC_002124	Sscle11g082050	Chr_11:361891-363614	C	A	OK	0.243994	5.0308	4.36587	4.35413	5e-05	0.000276735	yes
XLOC_002125	XLOC_002125	Sscle11g082060	Chr_11:366705-368830	C	A	OK	10.8707	6.43306	-0.75687	-1.581	0.014	0.0381359	yes
XLOC_002126	XLOC_002126	Sscle11g082130	Chr_11:384586-385988	C	A	OK	28.4422	15.1136	-0.912188	-2.29632	0.00135	0.00521831	yes
XLOC_002127	XLOC_002127	Sscle11g082150	Chr_11:391739-393440	C	A	OK	328.224	196.043	-0.743508	-0.765739	0.20805	0.33376	no
XLOC_002128	XLOC_002128	Sscle11g082230	Chr_11:435509-438551	C	A	OK	68.3143	76.7751	0.168451	0.314066	0.5747	0.698046	no
XLOC_002129	XLOC_002129	Sscle11g082250	Chr_11:448398-450844	C	A	OK	89.0043	54.4739	-0.708309	-1.35581	0.02255	0.0566772	no
XLOC_002130	XLOC_002130	Sscle11g082290	Chr_11:458890-460964	C	A	OK	47.4216	64.8262	0.451033	0.943276	0.11275	0.208274	no
XLOC_002131	XLOC_002131	Sscle11g082360,Sscle11g082370	Chr_11:480739-485391	C	A	OK	180.044	127.397	-0.499009	-0.863252	0.1617	0.275553	no
XLOC_002132	XLOC_002132	Sscle11g082380	Chr_11:486234-488302	C	A	OK	45.3666	37.7541	-0.264995	-0.568754	0.3516	0.491973	no
XLOC_002133	XLOC_002133	Sscle11g082400	Chr_11:493557-493995	C	A	OK	0.209431	2.67723	3.6762	1.56531	0.22185	0.350075	no
XLOC_002134	XLOC_002134	Sscle11g082410	Chr_11:495378-496342	C	A	OK	5.24461	36.3087	2.79141	4.95335	5e-05	0.000276735	yes
XLOC_002135	XLOC_002135	Sscle11g082430	Chr_11:498419-499198	C	A	NOTEST	0.197923	0.420636	1.08763	0	1	1	no
XLOC_002136	XLOC_002136	Sscle11g082440	Chr_11:502255-503065	C	A	OK	1.41329	366.207	8.01746	11.7988	5e-05	0.000276735	yes
XLOC_002137	XLOC_002137	Sscle11g082450	Chr_11:505072-505640	C	A	OK	1.63285	2.04675	0.325941	0.353113	0.623	0.737352	no
XLOC_002138	XLOC_002138	Sscle11g082460	Chr_11:508237-509844	C	A	OK	114.628	203.009	0.824576	1.67309	0.00605	0.0188407	yes
XLOC_002139	XLOC_002139	Sscle11g082470	Chr_11:511511-515257	C	A	NOTEST	0.256822	0.872536	1.76445	0	1	1	no
XLOC_002140	XLOC_002140	Sscle11g082510	Chr_11:520925-521726	C	A	NOTEST	0.136155	0.219445	0.688605	0	1	1	no
XLOC_002141	XLOC_002141	Sscle11g082530	Chr_11:525667-530271	C	A	OK	30.0683	43.6621	0.538137	1.06148	0.06545	0.134906	no
XLOC_002142	XLOC_002142	Sscle11g082540	Chr_11:531515-533916	C	A	OK	60.8062	34.1273	-0.833292	-1.73881	0.0039	0.0129663	yes
XLOC_002143	XLOC_002143	Sscle11g082550	Chr_11:540744-542962	C	A	OK	3.96424	1.88628	-1.0715	-1.76935	0.00775	0.0232337	yes
XLOC_002144	XLOC_002144	Sscle11g082570	Chr_11:551584-554845	C	A	NOTEST	0.101513	0.121979	0.264963	0	1	1	no
XLOC_002145	XLOC_002145	Sscle11g082580	Chr_11:559812-562177	C	A	OK	20.071	14.6158	-0.457589	-0.930571	0.11105	0.205758	no
XLOC_002146	XLOC_002146	Sscle11g082600	Chr_11:565919-567818	C	A	OK	3.36019	2.9814	-0.172557	-0.279572	0.6363	0.748026	no
XLOC_002147	XLOC_002147	Sscle11g082610	Chr_11:570014-570380	C	A	NOTEST	0	0	0	0	1	1	no
XLOC_002148	XLOC_002148	-	Chr_11:573738-574437	C	A	OK	5.00234	2.37359	-1.07553	-1.3078	0.02855	0.0687869	no
XLOC_002149	XLOC_002149	Sscle11g082640	Chr_11:579670-581327	C	A	NOTEST	0.142579	0.135371	-0.0748454	0	1	1	no
XLOC_002150	XLOC_002150	Sscle11g082650	Chr_11:582399-583022	C	A	NOTEST	0.611795	0.835363	0.449354	0	1	1	no
XLOC_002151	XLOC_002151	Sscle11g082660	Chr_11:583423-584044	C	A	NOTEST	0.540195	0.659908	0.288783	0	1	1	no
XLOC_002152	XLOC_002152	Sscle11g082670	Chr_11:584789-586057	C	A	OK	331.998	189.117	-0.811892	-1.63213	0.00625	0.0193602	yes
XLOC_002153	XLOC_002153	Sscle11g082690,Sscle11g082700,Sscle11g082710	Chr_11:588106-599492	C	A	OK	971.223	530.961	-0.871196	-0.392887	0.50655	0.639363	no
XLOC_002154	XLOC_002154	Sscle11g082730	Chr_11:600243-601309	C	A	OK	32.4935	35.9829	0.147163	0.279923	0.62815	0.741612	no
XLOC_002155	XLOC_002155	Sscle11g082750	Chr_11:606938-608642	C	A	OK	1.06224	2.85661	1.42719	2.59076	0.00035	0.00160435	yes
XLOC_002156	XLOC_002156	Sscle11g082760	Chr_11:609522-611771	C	A	OK	507.696	473.499	-0.100605	-0.176978	0.7581	0.840838	no
XLOC_002157	XLOC_002157	Sscle11g082780	Chr_11:617547-620312	C	A	OK	55.1398	73.6719	0.418021	0.830759	0.1623	0.276352	no
XLOC_002158	XLOC_002158	Sscle11g082800	Chr_11:627606-630441	C	A	OK	73.6928	76.7534	0.0587057	0.115057	0.83055	0.89182	no
XLOC_002159	XLOC_002159	Sscle11g082820	Chr_11:633594-634548	C	A	OK	43.3389	16.0592	-1.43227	-2.73714	5e-05	0.000276735	yes
XLOC_002160	XLOC_002160	Sscle11g082850	Chr_11:643195-650518	C	A	OK	17.5999	19.6181	0.156616	0.179324	0.75435	0.838113	no
XLOC_002161	XLOC_002161	Sscle11g082880	Chr_11:650799-651842	C	A	OK	25.0512	25.039	-0.000701604	-0.00131911	0.9961	0.99722	no
XLOC_002162	XLOC_002162	Sscle11g082920,Sscle11g082930	Chr_11:668991-676174	C	A	OK	43.2501	31.4057	-0.461678	-0.919716	0.13555	0.240332	no
XLOC_002163	XLOC_002163	Sscle11g082960	Chr_11:686368-689105	C	A	OK	8.06541	5.61437	-0.522623	-0.778404	0.1797	0.298672	no
XLOC_002164	XLOC_002164	Sscle11g082980	Chr_11:695944-697059	C	A	OK	85.0763	1511.23	4.15082	6.60153	5e-05	0.000276735	yes
XLOC_002165	XLOC_002165	Sscle11g082990	Chr_11:698537-702517	C	A	OK	0.819461	1.29559	0.660865	0.955549	0.10535	0.197395	no
XLOC_002166	XLOC_002166	Sscle11g083010	Chr_11:704094-704632	C	A	NOTEST	0.531655	0.341731	-0.637631	0	1	1	no
XLOC_002167	XLOC_002167	Sscle11g083030	Chr_11:707050-708000	C	A	OK	1.64996	3.07766	0.899404	1.11528	0.0598	0.125456	no
XLOC_002168	XLOC_002168	Sscle11g083040	Chr_11:710321-715489	C	A	OK	10.1686	5.50647	-0.884924	-2.44576	0.00285	0.00991569	yes
XLOC_002169	XLOC_002169	-	Chr_11:716039-718082	C	A	OK	30.9957	12.4665	-1.31402	-1.16506	0.05425	0.115972	no
XLOC_002170	XLOC_002170	Sscle11g083070	Chr_11:721892-724259	C	A	OK	6.89147	6.79901	-0.0194864	-0.0402775	0.95265	0.970348	no
XLOC_002171	XLOC_002171	Sscle11g083080	Chr_11:726238-727636	C	A	OK	96.9331	132.926	0.455563	0.905998	0.1198	0.218385	no
XLOC_002172	XLOC_002172	Sscle11g083090	Chr_11:731703-733254	C	A	OK	0.844026	1.82143	1.10971	1.62278	0.01665	0.0440486	yes
XLOC_002173	XLOC_002173	Sscle11g083100	Chr_11:735008-736427	C	A	NOTEST	0.208489	0.0181512	-3.52183	0	1	1	no
XLOC_002174	XLOC_002174	-	Chr_11:748663-750667	C	A	NOTEST	0.0258773	0.316558	3.61272	0	1	1	no
XLOC_002175	XLOC_002175	Sscle11g083130	Chr_11:750903-752919	C	A	OK	0.561613	24.1073	5.42375	3.04605	0.03505	0.0813832	no
XLOC_002176	XLOC_002176	Sscle11g083140	Chr_11:755345-757311	C	A	OK	2.14697	9.44309	2.13696	3.47421	5e-05	0.000276735	yes
XLOC_002177	XLOC_002177	-	Chr_11:765432-769302	C	A	NOTEST	0	0	0	0	1	1	no
XLOC_002178	XLOC_002178	Sscle11g083170	Chr_11:771142-771703	C	A	OK	88.1267	210.774	1.25805	3.01363	5e-05	0.000276735	yes
XLOC_002179	XLOC_002179	Sscle11g083200	Chr_11:788660-792540	C	A	OK	5.19815	4.2903	-0.276922	-0.536559	0.3673	0.507672	no
XLOC_002180	XLOC_002180	Sscle11g083210	Chr_11:793100-794894	C	A	OK	28.3659	34.0279	0.26256	0.502081	0.38155	0.522021	no
XLOC_002181	XLOC_002181	Sscle11g083220	Chr_11:795180-798593	C	A	OK	8.37947	6.35262	-0.399508	-0.921773	0.17805	0.296573	no
XLOC_002182	XLOC_002182	Sscle11g083230	Chr_11:799055-801102	C	A	OK	4133.09	1562.49	-1.40337	-2.65044	0.00015	0.00075266	yes
XLOC_002183	XLOC_002183	Sscle11g083250	Chr_11:805532-807459	C	A	OK	6.14515	16.7557	1.44713	2.81642	5e-05	0.000276735	yes
XLOC_002184	XLOC_002184	Sscle11g083280	Chr_11:814110-819030	C	A	OK	9.32271	12.7066	0.446755	0.851416	0.14255	0.249929	no
XLOC_002185	XLOC_002185	Sscle11g083290	Chr_11:819542-821308	C	A	OK	24.7084	19.1374	-0.368611	-0.744743	0.19935	0.323146	no
XLOC_002186	XLOC_002186	Sscle11g083300	Chr_11:821588-822340	C	A	OK	31.0244	17.4939	-0.826553	-1.50136	0.014	0.0381359	yes
XLOC_002187	XLOC_002187	Sscle11g083320	Chr_11:827286-829058	C	A	OK	25.405	26.8688	0.0808218	0.168403	0.77815	0.855203	no
XLOC_002188	XLOC_002188	Sscle11g083350	Chr_11:835475-837103	C	A	OK	15.8691	20.6406	0.37926	0.84654	0.2003	0.324308	no
XLOC_002189	XLOC_002189	Sscle11g083400	Chr_11:847935-848424	C	A	OK	11.8101	22.0636	0.901652	1.41027	0.0168	0.0443857	yes
XLOC_002190	XLOC_002190	Sscle11g083410	Chr_11:850300-850972	C	A	OK	2.88024	1.96688	-0.550281	-0.611257	0.28865	0.425157	no
XLOC_002191	XLOC_002191	Sscle11g083450	Chr_11:870119-871382	C	A	NOTEST	0.0631159	0.12363	0.969954	0	1	1	no
XLOC_002192	XLOC_002192	Sscle11g083460	Chr_11:871592-873813	C	A	OK	5.65676	6.50153	0.200803	0.397555	0.52825	0.658211	no
XLOC_002193	XLOC_002193	Sscle11g083490	Chr_11:881392-882346	C	A	NOTEST	0.174218	0.341483	0.970917	0	1	1	no
XLOC_002194	XLOC_002194	Sscle11g083500	Chr_11:882536-884606	C	A	OK	99.6801	112.724	0.177423	0.346999	0.5552	0.681544	no
XLOC_002195	XLOC_002195	Sscle11g083520	Chr_11:886560-887733	C	A	OK	1.58059	1.44093	-0.133464	-0.170414	0.7696	0.84927	no
XLOC_002196	XLOC_002196	Sscle11g083610	Chr_11:909830-911998	C	A	OK	16.8054	30.7695	0.872577	1.80386	0.00315	0.0107976	yes
XLOC_002197	XLOC_002197	Sscle11g083660	Chr_11:924773-926102	C	A	OK	130.685	48.9643	-1.41629	-2.89083	5e-05	0.000276735	yes
XLOC_002198	XLOC_002198	Sscle11g083700	Chr_11:938657-939221	C	A	NOTEST	0.0490165	0	-inf	0	1	1	no
XLOC_002199	XLOC_002199	Sscle11g083720	Chr_11:941551-944368	C	A	OK	44.396	76.7134	0.78905	1.53041	0.00895	0.0262451	yes
XLOC_002200	XLOC_002200	Sscle11g083730	Chr_11:945254-946114	C	A	OK	40.1072	97.7501	1.28524	2.64535	0.0001	0.000523187	yes
XLOC_002201	XLOC_002201	Sscle11g083750	Chr_11:949528-950519	C	A	OK	52.4385	44.3536	-0.241576	-0.486894	0.3988	0.538914	no
XLOC_002202	XLOC_002202	Sscle11g083780	Chr_11:954864-960586	C	A	OK	42.0787	41.931	-0.0050746	-0.00952604	0.9888	0.992483	no
XLOC_002203	XLOC_002203	Sscle11g083790	Chr_11:961179-963192	C	A	OK	69.1978	69.1403	-0.00119867	-0.00229358	0.99685	0.997694	no
XLOC_002204	XLOC_002204	Sscle11g083810	Chr_11:970250-971820	C	A	OK	13.2503	20.8891	0.656726	1.39301	0.02455	0.0607756	no
XLOC_002205	XLOC_002205	Sscle11g083820	Chr_11:972389-973724	C	A	OK	6.8808	6.70898	-0.0364827	-0.0765438	0.90885	0.942365	no
XLOC_002206	XLOC_002206	Sscle11g083830	Chr_11:974238-976317	C	A	OK	24.4676	31.5628	0.367349	0.770699	0.1994	0.323204	no
XLOC_002207	XLOC_002207	Sscle11g083840	Chr_11:976954-978300	C	A	OK	36.9341	33.9039	-0.123502	-0.255987	0.66545	0.771194	no
XLOC_002208	XLOC_002208	Sscle11g083850	Chr_11:978733-980721	C	A	OK	2.73406	3.59578	0.395262	0.626257	0.28105	0.416668	no
XLOC_002209	XLOC_002209	Sscle11g083860	Chr_11:980811-982454	C	A	OK	55.3376	50.5866	-0.129504	-0.253765	0.74665	0.832515	no
XLOC_002210	XLOC_002210	Sscle11g083870	Chr_11:982887-984126	C	A	OK	8.84628	5.07541	-0.801547	-1.34099	0.0238	0.059236	no
XLOC_002211	XLOC_002211	Sscle11g083880	Chr_11:985264-986525	C	A	OK	197.091	26.6859	-2.88471	-5.75923	5e-05	0.000276735	yes
XLOC_002212	XLOC_002212	Sscle11g083910	Chr_11:999098-999684	C	A	OK	542.495	361.927	-0.583912	-1.43535	0.04265	0.0953588	no
XLOC_002213	XLOC_002213	Sscle11g083930	Chr_11:1004508-1006161	C	A	OK	5.4353	3.0875	-0.815919	-1.40279	0.0268	0.0653067	no
XLOC_002214	XLOC_002214	Sscle11g083950	Chr_11:1012629-1021109	C	A	OK	12.8459	16.388	0.351331	0.710242	0.2298	0.359362	no
XLOC_002215	XLOC_002215	Sscle11g083970	Chr_11:1025302-1026642	C	A	OK	359.046	410.461	0.193075	0.382412	0.51325	0.645189	no
XLOC_002216	XLOC_002216	Sscle11g083990	Chr_11:1030486-1031427	C	A	NOTEST	0.327041	0.130523	-1.32517	0	1	1	no
XLOC_002217	XLOC_002217	Sscle11g084010	Chr_11:1035019-1036283	C	A	OK	14.2129	25.6579	0.8522	1.72499	0.00565	0.0177852	yes
XLOC_002218	XLOC_002218	Sscle11g084040	Chr_11:1042928-1043633	C	A	OK	6.91421	11.3329	0.712885	1.08816	0.08405	0.16505	no
XLOC_002219	XLOC_002219	Sscle11g084060	Chr_11:1045749-1048353	C	A	OK	25.5494	32.9389	0.366503	0.79028	0.20415	0.328972	no
XLOC_002220	XLOC_002220	Sscle11g084080	Chr_11:1049481-1050490	C	A	OK	222.768	207.371	-0.103328	-0.209736	0.7242	0.816108	no
XLOC_002221	XLOC_002221	Sscle11g084100,Sscle11g084110	Chr_11:1053353-1058502	C	A	OK	36.4193	52.7261	0.533816	0.359086	0.39075	0.531028	no
XLOC_002222	XLOC_002222	Sscle11g084160	Chr_11:1071261-1071973	C	A	OK	349.628	156.571	-1.15901	-2.47973	0.0001	0.000523187	yes
XLOC_002223	XLOC_002223	Sscle11g084180	Chr_11:1072111-1074854	C	A	OK	187.232	142.47	-0.394166	-0.550887	0.3372	0.477119	no
XLOC_002224	XLOC_002224	Sscle11g084200	Chr_11:1079049-1080034	C	A	OK	32.8703	164.73	2.32525	5.46363	5e-05	0.000276735	yes
XLOC_002225	XLOC_002225	Sscle11g084220	Chr_11:1084222-1084501	C	A	NOTEST	0.136191	0	-inf	0	1	1	no
XLOC_002226	XLOC_002226	Sscle11g084250	Chr_11:1095785-1095980	C	A	NOTEST	0	0	0	0	1	1	no
XLOC_002227	XLOC_002227	Sscle11g084280	Chr_11:1116410-1118048	C	A	OK	101.869	62.1118	-0.713782	-1.47226	0.0121	0.0337864	yes
XLOC_002228	XLOC_002228	Sscle11g084300	Chr_11:1123666-1127175	C	A	OK	13.0471	20.9543	0.683525	1.40143	0.0173	0.04549	yes
XLOC_002229	XLOC_002229	Sscle11g084320	Chr_11:1130847-1136597	C	A	OK	29.6749	22.5595	-0.395504	-0.824435	0.1817	0.301221	no
XLOC_002230	XLOC_002230	Sscle11g084330	Chr_11:1141607-1142150	C	A	OK	3.91627	14.9014	1.92789	2.67876	0.0001	0.000523187	yes
XLOC_002231	XLOC_002231	Sscle11g084350	Chr_11:1151152-1152298	C	A	OK	4.44039	4.4616	0.00687386	0.0142712	0.98735	0.991699	no
XLOC_002232	XLOC_002232	Sscle11g084400	Chr_11:1169498-1170600	C	A	OK	251.155	185.149	-0.439896	-0.915653	0.1224	0.221963	no
XLOC_002233	XLOC_002233	Sscle11g084430	Chr_11:1177167-1179287	C	A	OK	746.204	2007.52	1.42777	2.26834	0.00015	0.00075266	yes
XLOC_002234	XLOC_002234	-	Chr_11:1187444-1189976	C	A	OK	1.40236	2.39885	0.77449	1.22042	0.04675	0.102803	no
XLOC_002235	XLOC_002235	Sscle11g084460	Chr_11:1200521-1202360	C	A	OK	123.083	142.675	0.213101	0.423485	0.45095	0.58881	no
XLOC_002236	XLOC_002236	Sscle11g084510	Chr_11:1218599-1223802	C	A	OK	3.13726	3.30911	0.0769388	0.146444	0.80045	0.87106	no
XLOC_002237	XLOC_002237	Sscle11g084520	Chr_11:1224582-1227309	C	A	OK	8.07707	10.1816	0.334066	0.0227609	0.83535	0.89488	no
XLOC_002238	XLOC_002238	Sscle11g084520	Chr_11:1224582-1227309	C	A	OK	11.4537	0	-inf	-nan	0.1918	0.313944	no
XLOC_002239	XLOC_002239	Sscle11g084530	Chr_11:1227780-1229445	C	A	OK	340.013	353.612	0.0565744	0.0618125	0.9051	0.939889	no
XLOC_002240	XLOC_002240	Sscle11g084560	Chr_11:1235671-1237085	C	A	OK	0.776582	10.118	3.70364	4.58553	5e-05	0.000276735	yes
XLOC_002241	XLOC_002241	Sscle11g084580	Chr_11:1242427-1244383	C	A	OK	45.2412	24.5342	-0.882844	-2.15316	0.00235	0.00842376	yes
XLOC_002242	XLOC_002242	Sscle11g084590	Chr_11:1245409-1248036	C	A	OK	49.1798	28.6239	-0.780846	-1.49904	0.015	0.0403841	yes
XLOC_002243	XLOC_002243	Sscle11g084600	Chr_11:1248227-1252345	C	A	OK	29.4354	29.917	0.0234151	0.0432034	0.937	0.960331	no
XLOC_002244	XLOC_002244	Sscle11g084610	Chr_11:1262495-1263830	C	A	OK	130.028	157.865	0.279868	0.587165	0.35635	0.496679	no
XLOC_002245	XLOC_002245	Sscle11g084650	Chr_11:1270303-1283757	C	A	OK	15.9957	19.3646	0.275737	0.250966	0.6694	0.774367	no
XLOC_002246	XLOC_002246	Sscle11g084660	Chr_11:1290452-1292911	C	A	OK	90.2761	160.021	0.825847	1.59885	0.00565	0.0177852	yes
XLOC_002247	XLOC_002247	Sscle11g084670	Chr_11:1293666-1296745	C	A	OK	26.4525	118.736	2.16628	4.23673	5e-05	0.000276735	yes
XLOC_002248	XLOC_002248	Sscle11g084680	Chr_11:1299423-1299669	C	A	NOTEST	1.15277	0	-inf	0	1	1	no
XLOC_002249	XLOC_002249	Sscle11g084710	Chr_11:1304501-1306290	C	A	OK	90.4527	111.877	0.306678	0.593426	0.3224	0.461365	no
XLOC_002250	XLOC_002250	Sscle11g084730	Chr_11:1307470-1308020	C	A	OK	264.248	225.533	-0.228553	-0.493863	0.4283	0.56731	no
XLOC_002251	XLOC_002251	Sscle11g084760	Chr_11:1317523-1319344	C	A	OK	33.8533	25.8647	-0.388311	-0.808052	0.17475	0.292464	no
XLOC_002252	XLOC_002252	Sscle11g084780	Chr_11:1319592-1322523	C	A	OK	212.764	167.203	-0.347654	-0.61695	0.2894	0.425915	no
XLOC_002253	XLOC_002253	Sscle11g084800	Chr_11:1325407-1327516	C	A	OK	20.8903	8.41881	-1.31115	-2.7314	5e-05	0.000276735	yes
XLOC_002254	XLOC_002254	Sscle11g084830	Chr_11:1334138-1337047	C	A	OK	11.0106	107.71	3.29018	6.47769	5e-05	0.000276735	yes
XLOC_002255	XLOC_002255	Sscle11g084840	Chr_11:1338863-1342084	C	A	OK	32.1789	36.022	0.162763	0.263459	0.6483	0.757689	no
XLOC_002256	XLOC_002256	Sscle11g084860	Chr_11:1349310-1351684	C	A	OK	31.6401	23.8018	-0.410685	-0.854892	0.1532	0.264012	no
XLOC_002257	XLOC_002257	Sscle11g084890	Chr_11:1360672-1363294	C	A	OK	45.1786	61.0841	0.435157	0.896272	0.12155	0.220712	no
XLOC_002258	XLOC_002258	Sscle11g084900	Chr_11:1364621-1367198	C	A	OK	22.4227	16.4576	-0.446207	-1.02935	0.11115	0.205901	no
XLOC_002259	XLOC_002259	Sscle11g084910	Chr_11:1368139-1371923	C	A	OK	118.654	163.271	0.460514	0.711325	0.22555	0.354358	no
XLOC_002260	XLOC_002260	Sscle11g084940	Chr_11:1381845-1386127	C	A	OK	35.9477	51.9458	0.531107	0.740428	0.1898	0.311423	no
XLOC_002261	XLOC_002261	Sscle11g084960	Chr_11:1386245-1391131	C	A	OK	16.147	15.4923	-0.0597135	-0.121085	0.8342	0.894152	no
XLOC_002262	XLOC_002262	Sscle11g085000	Chr_11:1410651-1412593	C	A	NOTEST	0.90537	0.158386	-2.51506	0	1	1	no
XLOC_002263	XLOC_002263	Sscle11g085010	Chr_11:1415347-1415681	C	A	OK	1.87517	3.80299	1.02012	0.510106	0.35205	0.492424	no
XLOC_002264	XLOC_002264	Sscle11g085020	Chr_11:1418895-1419459	C	A	NOTEST	0.853754	0.279341	-1.61179	0	1	1	no
XLOC_002265	XLOC_002265	Sscle11g085040	Chr_11:1425278-1425653	C	A	NOTEST	0	0	0	0	1	1	no
XLOC_002266	XLOC_002266	Sscle11g085050	Chr_11:1428029-1429157	C	A	NOTEST	0.197936	0.0950941	-1.05761	0	1	1	no
XLOC_002267	XLOC_002267	Sscle11g085060	Chr_11:1431055-1433904	C	A	OK	35.0789	40.7873	0.217518	0.447172	0.4436	0.581987	no
XLOC_002268	XLOC_002268	Sscle11g085080	Chr_11:1439768-1441799	C	A	NOTEST	0.0772838	0.0889925	0.203517	0	1	1	no
XLOC_002269	XLOC_002269	Sscle11g085090	Chr_11:1443673-1444684	C	A	NOTEST	0.0449868	0.0796786	0.824689	0	1	1	no
XLOC_002270	XLOC_002270	Sscle11g085130	Chr_11:1456709-1460416	C	A	OK	2.52377	8.90644	1.81927	1.0528	0.06215	0.129449	no
XLOC_002271	XLOC_002271	Sscle11g085140	Chr_11:1460897-1461842	C	A	NOTEST	0.0394378	0.214781	2.44521	0	1	1	no
XLOC_002272	XLOC_002272	Sscle11g085150	Chr_11:1467109-1468237	C	A	OK	153.953	328.777	1.09462	2.6168	5e-05	0.000276735	yes
XLOC_002273	XLOC_002273	Sscle11g085160	Chr_11:1469563-1470948	C	A	OK	20.3085	22.432	0.143472	0.29571	0.63395	0.746199	no
XLOC_002274	XLOC_002274	Sscle11g085180	Chr_11:1473458-1474704	C	A	OK	171.282	47.3361	-1.85536	-3.98421	5e-05	0.000276735	yes
XLOC_002275	XLOC_002275	Sscle11g085220	Chr_11:1490546-1492628	C	A	OK	0.15609	3.09145	4.30783	3.27697	0.00035	0.00160435	yes
XLOC_002276	XLOC_002276	Sscle11g085230	Chr_11:1493386-1496458	C	A	OK	44.2909	51.6116	0.220687	0.210692	0.7294	0.819945	no
XLOC_002277	XLOC_002277	Sscle11g085240	Chr_11:1497634-1498554	C	A	NOTEST	0.282775	0.583519	1.04512	0	1	1	no
XLOC_002278	XLOC_002278	Sscle11g085260	Chr_11:1502444-1503981	C	A	OK	0.39757	1.48279	1.89903	1.84283	0.00615	0.0191054	yes
XLOC_002279	XLOC_002279	Sscle11g085290	Chr_11:1513947-1516620	C	A	OK	19.7109	10.0231	-0.975672	-1.93103	0.0004	0.0018049	yes
XLOC_002280	XLOC_002280	Sscle11g085300	Chr_11:1517240-1521381	C	A	OK	2.32062	8.59668	1.88927	3.43317	5e-05	0.000276735	yes
XLOC_002281	XLOC_002281	Sscle11g085310	Chr_11:1525877-1527192	C	A	OK	83.4739	102.751	0.299759	0.627835	0.2844	0.420425	no
XLOC_002282	XLOC_002282	Sscle11g085330	Chr_11:1531418-1533370	C	A	OK	7.65517	12.3839	0.693954	1.11729	0.0484	0.105758	no
XLOC_002283	XLOC_002283	Sscle11g085360	Chr_11:1576607-1578438	C	A	OK	12.2013	8.45089	-0.529865	-1.05985	0.08645	0.168873	no
XLOC_002284	XLOC_002284	Sscle11g085390	Chr_11:1587386-1588481	C	A	OK	8.92085	13.56	0.604102	1.15918	0.08535	0.167156	no
XLOC_002285	XLOC_002285	Sscle11g085400	Chr_11:1589160-1592067	C	A	OK	4.32655	6.03103	0.479188	0.885512	0.13985	0.246239	no
XLOC_002286	XLOC_002286	Sscle11g085430	Chr_11:1602250-1605779	C	A	OK	1.89299	2.19951	0.216517	0.339788	0.5543	0.680795	no
XLOC_002287	XLOC_002287	Sscle11g085440	Chr_11:1619207-1620903	C	A	OK	63.3303	21.4557	-1.56153	-3.1378	5e-05	0.000276735	yes
XLOC_002288	XLOC_002288	Sscle11g085460	Chr_11:1625395-1627081	C	A	OK	97.1931	126.442	0.379554	0.753738	0.1938	0.31635	no
XLOC_002289	XLOC_002289	Sscle11g085490	Chr_11:1642568-1643531	C	A	OK	1.19886	15.7457	3.71523	4.75621	5e-05	0.000276735	yes
XLOC_002290	XLOC_002290	Sscle11g085500	Chr_11:1645057-1646307	C	A	OK	96.2059	1150.29	3.57972	6.64855	5e-05	0.000276735	yes
XLOC_002291	XLOC_002291	Sscle11g085550	Chr_11:1657560-1660010	C	A	NOTEST	0.0680416	0.226727	1.73647	0	1	1	no
XLOC_002292	XLOC_002292	Sscle11g085560	Chr_11:1661008-1662570	C	A	OK	3.16133	232.714	6.20188	10.4196	5e-05	0.000276735	yes
XLOC_002293	XLOC_002293	Sscle11g085590	Chr_11:1675057-1677835	C	A	OK	346.151	265.067	-0.385044	-0.704274	0.2353	0.36566	no
XLOC_002294	XLOC_002294	Sscle11g085600	Chr_11:1679824-1682008	C	A	OK	219.53	271.331	0.305638	0.617723	0.31165	0.449952	no
XLOC_002295	XLOC_002295	Sscle11g085620	Chr_11:1689924-1691286	C	A	OK	0.269293	279.454	10.0192	10.0238	0.0004	0.0018049	yes
XLOC_002296	XLOC_002296	Sscle11g085640	Chr_11:1695176-1696740	C	A	OK	36.0986	157.563	2.12592	4.22664	5e-05	0.000276735	yes
XLOC_002297	XLOC_002297	Sscle11g085650	Chr_11:1697564-1700061	C	A	OK	45.0156	33.4141	-0.429967	-0.874353	0.1365	0.241632	no
XLOC_002298	XLOC_002298	-	Chr_11:1702159-1703294	C	A	OK	1.41845	1.98346	0.483706	0.774062	0.24225	0.373549	no
XLOC_002299	XLOC_002299	-	Chr_11:1712687-1713630	C	A	OK	2.81695	16.2103	2.5247	4.4728	5e-05	0.000276735	yes
XLOC_002300	XLOC_002300	-	Chr_11:1714360-1714880	C	A	OK	3.72494	11.3089	1.60216	2.08328	0.0125	0.0347295	yes
XLOC_002301	XLOC_002301	Sscle11g085730	Chr_11:1730320-1730902	C	A	NOTEST	0	0	0	0	1	1	no
XLOC_002302	XLOC_002302	Sscle11g085740	Chr_11:1731701-1732225	C	A	NOTEST	0	0	0	0	1	1	no
XLOC_002303	XLOC_002303	Sscle11g085750	Chr_11:1733975-1734535	C	A	NOTEST	0	0	0	0	1	1	no
XLOC_002304	XLOC_002304	Sscle11g085760	Chr_11:1735536-1736529	C	A	NOTEST	0.0453883	0	-inf	0	1	1	no
XLOC_002305	XLOC_002305	Sscle11g085770	Chr_11:1739779-1740238	C	A	OK	8.13511	0.954286	-3.09167	-2.62894	0.17515	0.292963	no
XLOC_002306	XLOC_002306	Sscle11g085780	Chr_11:1741494-1741836	C	A	OK	2.11269	1.01611	-1.05602	-0.719503	0.3453	0.485499	no
XLOC_002307	XLOC_002307	Sscle11g085800	Chr_11:1745185-1746233	C	A	NOTEST	0.0333705	0.0459351	0.461025	0	1	1	no
XLOC_002308	XLOC_002308	Sscle11g085820,Sscle11g085830	Chr_11:1757164-1762184	C	A	OK	623.634	230.3	-1.43719	-2.2055	0.0005	0.00219831	yes
XLOC_002309	XLOC_002309	Sscle11g085840	Chr_11:1762696-1764243	C	A	OK	820.976	601.826	-0.447993	-0.773267	0.185	0.305443	no
XLOC_002310	XLOC_002310	Sscle11g085860,Sscle11g085870	Chr_11:1767178-1770998	C	A	OK	6101.64	23606	1.95188	1.23824	0.0761	0.152335	no
XLOC_002311	XLOC_002311	Sscle11g085900	Chr_11:1780422-1782232	C	A	OK	20.312	28.9744	0.512445	1.0318	0.07145	0.144832	no
XLOC_002312	XLOC_002312	Sscle11g085930	Chr_11:1788530-1789760	C	A	OK	10.1667	7.93987	-0.356668	-0.569707	0.34185	0.481903	no
XLOC_002313	XLOC_002313	Sscle11g085950	Chr_11:1793273-1793924	C	A	OK	17.477	23.8965	0.451345	0.652503	0.25935	0.392734	no
XLOC_002314	XLOC_002314	Sscle11g085980	Chr_11:1802212-1805266	C	A	OK	579.319	290.812	-0.994271	-1.64956	0.0089	0.0261247	yes
XLOC_002315	XLOC_002315	Sscle11g086010	Chr_11:1805354-1810111	C	A	OK	14.9588	16.4048	0.133127	0.067404	0.9051	0.939889	no
XLOC_002316	XLOC_002316	Sscle11g086030	Chr_11:1811342-1811783	C	A	OK	36.6002	33.8114	-0.11434	-0.192097	0.7304	0.820686	no
XLOC_002317	XLOC_002317	Sscle11g086050	Chr_11:1816944-1820736	C	A	OK	3.72289	4.41501	0.245997	0.481033	0.429	0.568046	no
XLOC_002318	XLOC_002318	Sscle11g086060	Chr_11:1824065-1827270	C	A	NOTEST	0.135312	0.0719201	-0.91182	0	1	1	no
XLOC_002319	XLOC_002319	Sscle11g086070,Sscle11g086080	Chr_11:1827446-1833175	C	A	OK	11.4438	11.1368	-0.039232	-0.065387	0.90885	0.942365	no
XLOC_002320	XLOC_002320	Sscle11g086120	Chr_11:1844207-1846257	C	A	OK	1.18532	2.59495	1.13043	1.64969	0.00665	0.0204073	yes
XLOC_002321	XLOC_002321	Sscle11g086190	Chr_11:1866154-1866310	C	A	NOTEST	0	0	0	0	1	1	no
XLOC_002322	XLOC_002322	Sscle11g086220	Chr_11:1876611-1877283	C	A	NOTEST	0	0	0	0	1	1	no
XLOC_002323	XLOC_002323	Sscle11g086250	Chr_11:1891937-1893339	C	A	OK	41.33	40.4903	-0.0296146	-0.0567599	0.92805	0.954713	no
XLOC_002324	XLOC_002324	Sscle11g086270	Chr_11:1896670-1898743	C	A	OK	3.75789	0.852138	-2.14077	-2.94636	5e-05	0.000276735	yes
XLOC_002325	XLOC_002325	Sscle11g086280	Chr_11:1903992-1904751	C	A	OK	1.8649	0.0524354	-5.15241	-1.09562	0.1329	0.23671	no
XLOC_002326	XLOC_002326	Sscle11g086290	Chr_11:1907556-1908024	C	A	OK	1.68676	0.26399	-2.6757	-1.27179	0.24645	0.378303	no
XLOC_002327	XLOC_002327	Sscle11g086320	Chr_11:1922503-1923145	C	A	OK	50.5988	103.819	1.03689	2.13226	0.00095	0.00384809	yes
XLOC_002328	XLOC_002328	Sscle11g086350	Chr_11:1932695-1934930	C	A	OK	12.1805	17.4324	0.517201	1.02898	0.08585	0.167944	no
XLOC_002329	XLOC_002329	Sscle11g086390	Chr_11:1947190-1948531	C	A	OK	4.00953	7.54505	0.912098	1.63121	0.01005	0.0289459	yes
XLOC_002330	XLOC_002330	Sscle11g086400	Chr_11:1950503-1951614	C	A	OK	1.15117	1.80977	0.65271	0.794318	0.1844	0.304672	no
XLOC_002331	XLOC_002331	Sscle11g086430	Chr_11:1956766-1958068	C	A	NOTEST	0.297288	0.448467	0.593142	0	1	1	no
XLOC_002332	XLOC_002332	Sscle11g086440	Chr_11:1959990-1961656	C	A	OK	203.574	142.748	-0.512077	-1.05336	0.07765	0.154781	no
XLOC_002333	XLOC_002333	Sscle11g086450	Chr_11:1961959-1968145	C	A	OK	45.1105	31.4804	-0.519011	-0.707086	0.2187	0.346492	no
XLOC_002334	XLOC_002334	Sscle11g086480	Chr_11:1968167-1968898	C	A	OK	32.1309	44.7843	0.479033	1.01301	0.10725	0.200276	no
XLOC_002335	XLOC_002335	Sscle11g086520	Chr_11:1979737-1980559	C	A	OK	144.808	113.249	-0.354642	-0.813636	0.2047	0.329614	no
XLOC_002336	XLOC_002336	Sscle11g086560	Chr_11:1987330-1996230	C	A	OK	1.63966	3.63412	1.14821	2.17776	0.00015	0.00075266	yes
XLOC_002337	XLOC_002337	Sscle11g086600	Chr_11:2011248-2018879	C	A	OK	119.318	148.468	0.315345	0.184429	0.80065	0.871189	no
XLOC_002338	XLOC_002338	Sscle11g086640	Chr_11:2021556-2023141	C	A	OK	46.6463	41.0579	-0.184103	-0.386344	0.52605	0.656275	no
XLOC_002339	XLOC_002339	Sscle11g086670	Chr_11:2029999-2031976	C	A	OK	1.58664	2.50912	0.661204	0.949765	0.1108	0.205402	no
XLOC_002340	XLOC_002340	Sscle11g086720	Chr_11:2049172-2050159	C	A	OK	7.92409	6.79743	-0.221255	-0.128438	0.8463	0.902143	no
XLOC_002341	XLOC_002341	-	Chr_11:47463-49371	C	A	NOTEST	0.0871335	0.352717	2.01721	0	1	1	no
XLOC_002342	XLOC_002342	-	Chr_11:440112-441097	C	A	OK	1.71913	2.83658	0.722476	0.91347	0.11525	0.211833	no
XLOC_002343	XLOC_002343	-	Chr_11:489961-491388	C	A	NOTEST	0.588214	0.413633	-0.50799	0	1	1	no
XLOC_002344	XLOC_002344	-	Chr_11:622328-622657	C	A	NOTEST	0.409244	0.802444	0.97144	0	1	1	no
XLOC_002345	XLOC_002345	-	Chr_11:1138510-1139568	C	A	OK	3.82269	1.4478	-1.40072	-1.78347	0.0047	0.0151931	yes
XLOC_002346	XLOC_002346	-	Chr_11:1258702-1259697	C	A	OK	10.3982	4.65218	-1.16035	-1.81843	0.0027	0.0094698	yes
XLOC_002347	XLOC_002347	-	Chr_11:1877494-1878042	C	A	OK	0.131378	1.37276	3.38529	1.063	0.1774	0.295755	no
XLOC_002348	XLOC_002348	-	Chr_11:1880159-1883788	C	A	OK	0.103734	1.49139	3.84569	3.6926	0.00065	0.00276554	yes
XLOC_002349	XLOC_002349	Sscle12g086730	Chr_12:840-2256	C	A	NOTEST	0.399378	0.158265	-1.33541	0	1	1	no
XLOC_002350	XLOC_002350	Sscle12g086740	Chr_12:3940-5401	C	A	OK	1.49807	0.477238	-1.65033	-1.78849	0.01645	0.0436267	yes
XLOC_002351	XLOC_002351	Sscle12g086770	Chr_12:13419-16278	C	A	OK	3.88751	2.92467	-0.410573	-0.760428	0.2439	0.375383	no
XLOC_002352	XLOC_002352	Sscle12g086780	Chr_12:16853-18971	C	A	NOTEST	0.449148	0.173554	-1.3718	0	1	1	no
XLOC_002353	XLOC_002353	Sscle12g086790	Chr_12:20292-21447	C	A	OK	6.59697	17.2109	1.38345	2.95736	0.0001	0.000523187	yes
XLOC_002354	XLOC_002354	Sscle12g086840	Chr_12:41901-42657	C	A	OK	6.68085	5.00303	-0.417231	-0.602578	0.3071	0.445039	no
XLOC_002355	XLOC_002355	Sscle12g086880	Chr_12:55414-60069	C	A	OK	22.711	16.9936	-0.418399	-0.779384	0.17905	0.297825	no
XLOC_002356	XLOC_002356	Sscle12g086910	Chr_12:66030-66729	C	A	NOTEST	0	0	0	0	1	1	no
XLOC_002357	XLOC_002357	Sscle12g086920	Chr_12:67364-68842	C	A	NOTEST	0.652334	0.43462	-0.585858	0	1	1	no
XLOC_002358	XLOC_002358	Sscle12g086940	Chr_12:75659-76490	C	A	OK	101.278	70.7781	-0.516939	-1.17427	0.0744	0.149642	no
XLOC_002359	XLOC_002359	Sscle12g086960	Chr_12:81595-82096	C	A	NOTEST	0.235974	0.336452	0.511773	0	1	1	no
XLOC_002360	XLOC_002360	Sscle12g086970	Chr_12:84099-84450	C	A	OK	4.20624	3.78444	-0.152454	-0.1318	0.8154	0.881425	no
XLOC_002361	XLOC_002361	Sscle12g086980	Chr_12:84861-85964	C	A	OK	2.82274	10.4289	1.88542	2.88528	5e-05	0.000276735	yes
XLOC_002362	XLOC_002362	Sscle12g087000	Chr_12:89723-92514	C	A	OK	52.9947	31.2504	-0.761971	-1.57008	0.00815	0.0242547	yes
XLOC_002363	XLOC_002363	Sscle12g087010	Chr_12:93702-94579	C	A	OK	0.550774	8.6936	3.98042	3.79838	0.0002	0.000974451	yes
XLOC_002364	XLOC_002364	Sscle12g087020	Chr_12:97168-98337	C	A	OK	21.2026	14.5176	-0.54644	-1.08726	0.07565	0.151577	no
XLOC_002365	XLOC_002365	Sscle12g087050	Chr_12:103697-105023	C	A	OK	1.06111	1.78006	0.746358	0.904677	0.1166	0.213793	no
XLOC_002366	XLOC_002366	Sscle12g087070	Chr_12:109868-114470	C	A	OK	20.2086	18.13	-0.156591	-0.32818	0.58355	0.705299	no
XLOC_002367	XLOC_002367	Sscle12g087110	Chr_12:131866-135012	C	A	OK	15.4697	20.5343	0.408589	0.612778	0.3084	0.446408	no
XLOC_002368	XLOC_002368	Sscle12g087120	Chr_12:135921-138161	C	A	OK	44.5714	35.9686	-0.309378	-0.685129	0.28085	0.416447	no
XLOC_002369	XLOC_002369	Sscle12g087130	Chr_12:139425-141296	C	A	OK	192.147	190.663	-0.011182	-0.0223072	0.9688	0.980189	no
XLOC_002370	XLOC_002370	Sscle12g087140	Chr_12:142464-145612	C	A	OK	6.32082	4.35767	-0.536554	-1.36275	0.0801	0.158776	no
XLOC_002371	XLOC_002371	Sscle12g087150	Chr_12:146708-148711	C	A	OK	1.21264	0.733835	-0.724628	-0.889096	0.1277	0.229453	no
XLOC_002372	XLOC_002372	Sscle12g087160	Chr_12:152054-152742	C	A	NOTEST	0	0	0	0	1	1	no
XLOC_002373	XLOC_002373	Sscle12g087170	Chr_12:153522-154215	C	A	OK	270.089	660.332	1.28976	2.19764	0.0015	0.00571745	yes
XLOC_002374	XLOC_002374	Sscle12g087200	Chr_12:163150-164280	C	A	OK	48.8867	75.6908	0.630675	1.34989	0.03065	0.0728621	no
XLOC_002375	XLOC_002375	Sscle12g087210	Chr_12:165220-171252	C	A	OK	14.4422	22.7624	0.65636	1.32675	0.023	0.0576024	no
XLOC_002376	XLOC_002376	Sscle12g087230	Chr_12:178563-186258	C	A	OK	6.10168	7.79038	0.352487	0.724468	0.2256	0.354397	no
XLOC_002377	XLOC_002377	Sscle12g087250	Chr_12:190190-191960	C	A	NOTEST	0.57104	0.59903	0.0690365	0	1	1	no
XLOC_002378	XLOC_002378	Sscle12g087270	Chr_12:194282-199023	C	A	OK	29.0987	13.5971	-1.09766	-2.25241	0.0002	0.000974451	yes
XLOC_002379	XLOC_002379	Sscle12g087290	Chr_12:201230-204221	C	A	OK	20.2937	15.7705	-0.363808	-0.736189	0.21075	0.336887	no
XLOC_002380	XLOC_002380	Sscle12g087300	Chr_12:205106-205883	C	A	NOTEST	0.136961	0.16124	0.235442	0	1	1	no
XLOC_002381	XLOC_002381	Sscle12g087310	Chr_12:206099-206363	C	A	NOTEST	0.119279	0	-inf	0	1	1	no
XLOC_002382	XLOC_002382	Sscle12g087330	Chr_12:214457-215681	C	A	OK	39.986	14.9966	-1.41486	-3.55958	5e-05	0.000276735	yes
XLOC_002383	XLOC_002383	Sscle12g087340	Chr_12:218231-219425	C	A	OK	0.697256	33.3923	5.58168	9.11652	5e-05	0.000276735	yes
XLOC_002384	XLOC_002384	Sscle12g087380	Chr_12:229749-235068	C	A	OK	6.66187	13.1222	0.978008	1.94819	0.00095	0.00384809	yes
XLOC_002385	XLOC_002385	Sscle12g087400	Chr_12:239335-241801	C	A	OK	11.9102	5.90725	-1.01164	-1.94723	0.00145	0.0055518	yes
XLOC_002386	XLOC_002386	Sscle12g087430	Chr_12:253355-256357	C	A	OK	9.20212	45.2057	2.29647	4.35275	5e-05	0.000276735	yes
XLOC_002387	XLOC_002387	Sscle12g087480	Chr_12:268122-269840	C	A	NOTEST	0.38147	0.173432	-1.1372	0	1	1	no
XLOC_002388	XLOC_002388	Sscle12g087500	Chr_12:271476-272563	C	A	OK	1104.54	1197.78	0.116925	0.224461	0.7241	0.816036	no
XLOC_002389	XLOC_002389	Sscle12g087510	Chr_12:279006-280221	C	A	NOTEST	0.88938	0.921001	0.0504025	0	1	1	no
XLOC_002390	XLOC_002390	Sscle12g087540	Chr_12:295376-296306	C	A	NOTEST	0.393059	0.948447	1.27082	0	1	1	no
XLOC_002391	XLOC_002391	Sscle12g087550	Chr_12:297958-298947	C	A	NOTEST	0	0	0	0	1	1	no
XLOC_002392	XLOC_002392	Sscle12g087560	Chr_12:299590-299863	C	A	NOTEST	0.215533	0.90157	2.06453	0	1	1	no
XLOC_002393	XLOC_002393	Sscle12g087570	Chr_12:304227-308663	C	A	OK	41.8325	70.7813	0.758743	1.48794	0.0128	0.0354052	yes
XLOC_002394	XLOC_002394	Sscle12g087620	Chr_12:327624-330001	C	A	OK	16.7822	15.6632	-0.0995597	-0.210501	0.7281	0.819084	no
XLOC_002395	XLOC_002395	Sscle12g087630	Chr_12:337696-338608	C	A	NOTEST	0.159027	0.653588	2.03911	0	1	1	no
XLOC_002396	XLOC_002396	Sscle12g087640	Chr_12:340328-340601	C	A	NOTEST	0	0	0	0	1	1	no
XLOC_002397	XLOC_002397	Sscle12g087690	Chr_12:350655-355811	C	A	OK	2.07258	11.2731	2.44339	4.8269	5e-05	0.000276735	yes
XLOC_002398	XLOC_002398	Sscle12g087700	Chr_12:358695-360224	C	A	NOTEST	0.0133754	0.0265044	0.986645	0	1	1	no
XLOC_002399	XLOC_002399	Sscle12g087720	Chr_12:363431-364826	C	A	OK	8.58209	6.82992	-0.329461	-0.586908	0.31545	0.45401	no
XLOC_002400	XLOC_002400	Sscle12g087730	Chr_12:365521-368314	C	A	OK	1.23325	0.558955	-1.14166	-1.58957	0.01085	0.0308413	yes
XLOC_002401	XLOC_002401	Sscle12g087770	Chr_12:380824-381951	C	A	OK	531.991	379.527	-0.4872	-0.970582	0.09835	0.187078	no
XLOC_002402	XLOC_002402	Sscle12g087780	Chr_12:387637-390623	C	A	OK	66.0211	77.1944	0.225569	0.441114	0.43995	0.578479	no
XLOC_002403	XLOC_002403	Sscle12g087790	Chr_12:394859-399008	C	A	NOTEST	0.0187225	0	-inf	0	1	1	no
XLOC_002404	XLOC_002404	Sscle12g087810	Chr_12:401895-403303	C	A	OK	43.3877	213.532	2.29909	4.71918	5e-05	0.000276735	yes
XLOC_002405	XLOC_002405	Sscle12g087820	Chr_12:404882-406367	C	A	OK	1609.31	1355.48	-0.247638	-0.430087	0.4746	0.610799	no
XLOC_002406	XLOC_002406	Sscle12g087830	Chr_12:409509-412910	C	A	OK	9.03314	28.2452	1.6447	3.03629	5e-05	0.000276735	yes
XLOC_002407	XLOC_002407	Sscle12g087840	Chr_12:416622-417144	C	A	OK	8.30793	15.8844	0.935051	1.90309	0.0111	0.0314196	yes
XLOC_002408	XLOC_002408	Sscle12g087850	Chr_12:418943-419510	C	A	NOTEST	0	0	0	0	1	1	no
XLOC_002409	XLOC_002409	Sscle12g087890	Chr_12:432244-435504	C	A	OK	25.2486	38.1859	0.596841	1.09976	0.06305	0.13093	no
XLOC_002410	XLOC_002410	Sscle12g087910	Chr_12:436688-437993	C	A	OK	1.03779	1.861	0.842564	1.09345	0.06545	0.134906	no
XLOC_002411	XLOC_002411	Sscle12g087920	Chr_12:448640-452871	C	A	OK	34.2383	44.7392	0.385927	0.783841	0.2138	0.340612	no
XLOC_002412	XLOC_002412	Sscle12g087950	Chr_12:460334-461453	C	A	OK	0.791656	1.19223	0.59072	0.533485	0.325	0.464226	no
XLOC_002413	XLOC_002413	Sscle12g087960	Chr_12:464707-465178	C	A	NOTEST	0	0.14229	inf	0	1	1	no
XLOC_002414	XLOC_002414	Sscle12g087980	Chr_12:470479-473290	C	A	OK	29.5705	19.6234	-0.591582	-1.33513	0.0393	0.0892863	no
XLOC_002415	XLOC_002415	Sscle12g087990	Chr_12:474135-474777	C	A	OK	2.42967	3.01294	0.310409	0.402207	0.51525	0.646961	no
XLOC_002416	XLOC_002416	Sscle12g088000	Chr_12:476603-478873	C	A	OK	34.0713	38.5404	0.177814	0.364304	0.53235	0.661729	no
XLOC_002417	XLOC_002417	-	Chr_12:484834-486021	C	A	OK	5.63649	6.44767	0.193981	0.344729	0.6031	0.721344	no
XLOC_002418	XLOC_002418	Sscle12g088050	Chr_12:496516-503412	C	A	OK	6525.62	3018.02	-1.11251	-1.7231	0.0027	0.0094698	yes
XLOC_002419	XLOC_002419	Sscle12g088070	Chr_12:496516-503412	C	A	OK	25.3078	15.4069	-0.716005	-0.286699	0.6767	0.780032	no
XLOC_002420	XLOC_002420	Sscle12g088090	Chr_12:505850-508027	C	A	OK	20.3037	17.8869	-0.182842	-0.39734	0.52775	0.657779	no
XLOC_002421	XLOC_002421	Sscle12g088100	Chr_12:509516-511307	C	A	NOTEST	0.226368	0.0976372	-1.21317	0	1	1	no
XLOC_002422	XLOC_002422	Sscle12g088120	Chr_12:512953-513961	C	A	OK	25.8607	11.4843	-1.1711	-2.76657	0.00045	0.00200347	yes
XLOC_002423	XLOC_002423	Sscle12g088130	Chr_12:514735-515859	C	A	OK	10.7764	13.712	0.347553	0.801154	0.25045	0.382621	no
XLOC_002424	XLOC_002424	Sscle12g088150	Chr_12:519029-520650	C	A	OK	10.4845	9.30513	-0.172161	-0.311783	0.58395	0.705627	no
XLOC_002425	XLOC_002425	Sscle12g088170	Chr_12:526347-530932	C	A	OK	12.0169	22.9767	0.935107	1.9463	0.0015	0.00571745	yes
XLOC_002426	XLOC_002426	Sscle12g088180	Chr_12:532011-533762	C	A	NOTEST	0.0365501	0.11921	1.70556	0	1	1	no
XLOC_002427	XLOC_002427	Sscle12g088190	Chr_12:534634-535503	C	A	NOTEST	0.0958236	0.0435647	-1.13722	0	1	1	no
XLOC_002428	XLOC_002428	Sscle12g088200	Chr_12:535523-535832	C	A	NOTEST	0	0.343154	inf	0	1	1	no
XLOC_002429	XLOC_002429	Sscle12g088220	Chr_12:539276-540692	C	A	NOTEST	1.42987	1.1649	-0.295686	0	1	1	no
XLOC_002430	XLOC_002430	Sscle12g088230	Chr_12:540765-541587	C	A	NOTEST	0.469609	0.266909	-0.815113	0	1	1	no
XLOC_002431	XLOC_002431	Sscle12g088240	Chr_12:542376-542874	C	A	NOTEST	1.0171	0.137156	-2.89058	0	1	1	no
XLOC_002432	XLOC_002432	Sscle12g088250	Chr_12:547455-548265	C	A	NOTEST	0	0	0	0	1	1	no
XLOC_002433	XLOC_002433	Sscle12g088260	Chr_12:550741-553034	C	A	NOTEST	0	0	0	0	1	1	no
XLOC_002434	XLOC_002434	Sscle12g088290	Chr_12:564499-566440	C	A	NOTEST	0.00902363	0	-inf	0	1	1	no
XLOC_002435	XLOC_002435	Sscle12g088300	Chr_12:567121-567823	C	A	NOTEST	0	0	0	0	1	1	no
XLOC_002436	XLOC_002436	Sscle12g088310	Chr_12:568881-569460	C	A	NOTEST	0	0	0	0	1	1	no
XLOC_002437	XLOC_002437	Sscle12g088330	Chr_12:577807-578582	C	A	NOTEST	0.148561	1.15082	2.95354	0	1	1	no
XLOC_002438	XLOC_002438	Sscle12g088350	Chr_12:584221-585142	C	A	NOTEST	0	0	0	0	1	1	no
XLOC_002439	XLOC_002439	Sscle12g088360	Chr_12:586090-587593	C	A	NOTEST	0	0	0	0	1	1	no
XLOC_002440	XLOC_002440	Sscle12g088380	Chr_12:593924-596252	C	A	OK	118.577	117.915	-0.00806751	-0.0126839	0.9821	0.988424	no
XLOC_002441	XLOC_002441	Sscle12g088390	Chr_12:598593-600090	C	A	OK	109.753	65.9688	-0.734406	-1.59975	0.01015	0.0291809	yes
XLOC_002442	XLOC_002442	Sscle12g088400	Chr_12:604086-604692	C	A	OK	10.9823	8.6045	-0.352014	-0.634301	0.38475	0.525155	no
XLOC_002443	XLOC_002443	Sscle12g088410	Chr_12:607658-609469	C	A	OK	2.20133	13.3201	2.59716	4.80483	5e-05	0.000276735	yes
XLOC_002444	XLOC_002444	Sscle12g088430	Chr_12:619032-622095	C	A	OK	24.6919	15.861	-0.638551	-1.23597	0.03475	0.0808132	no
XLOC_002445	XLOC_002445	Sscle12g088450	Chr_12:625024-628859	C	A	OK	16.3107	5.76351	-1.5008	-3.16262	5e-05	0.000276735	yes
XLOC_002446	XLOC_002446	Sscle12g088470	Chr_12:631132-631459	C	A	NOTEST	0.160593	0.72242	2.16942	0	1	1	no
XLOC_002447	XLOC_002447	Sscle12g088480	Chr_12:632209-632797	C	A	NOTEST	0	0	0	0	1	1	no
XLOC_002448	XLOC_002448	Sscle12g088500	Chr_12:637437-638859	C	A	OK	124.664	128.625	0.0451299	0.0989568	0.87715	0.922252	no
XLOC_002449	XLOC_002449	Sscle12g088510	Chr_12:640131-642176	C	A	OK	13.8048	14.3885	0.0597499	0.115212	0.86095	0.911755	no
XLOC_002450	XLOC_002450	-	Chr_12:676701-677614	C	A	NOTEST	0.0493941	0	-inf	0	1	1	no
XLOC_002451	XLOC_002451	Sscle12g088580	Chr_12:686229-687039	C	A	NOTEST	0.0329101	0	-inf	0	1	1	no
XLOC_002452	XLOC_002452	Sscle12g088600	Chr_12:690317-691682	C	A	OK	24.7348	16.1191	-0.617772	-1.23814	0.03475	0.0808132	no
XLOC_002453	XLOC_002453	Sscle12g088610	Chr_12:692669-694298	C	A	NOTEST	0.158537	0.172461	0.121456	0	1	1	no
XLOC_002454	XLOC_002454	Sscle12g088640	Chr_12:699516-705343	C	A	OK	38.3246	93.5648	1.28769	2.54154	5e-05	0.000276735	yes
XLOC_002455	XLOC_002455	Sscle12g088650	Chr_12:705479-706851	C	A	OK	204.705	110.739	-0.886382	-1.93822	0.0042	0.0138121	yes
XLOC_002456	XLOC_002456	Sscle12g088700	Chr_12:717437-717908	C	A	NOTEST	0	0	0	0	1	1	no
XLOC_002457	XLOC_002457	Sscle12g088720	Chr_12:722966-724176	C	A	OK	3.27551	3.88468	0.246078	0.354085	0.54105	0.669304	no
XLOC_002458	XLOC_002458	Sscle12g088730	Chr_12:725320-728107	C	A	OK	84.3232	1470.24	4.12397	6.82802	5e-05	0.000276735	yes
XLOC_002459	XLOC_002459	Sscle12g088760	Chr_12:742952-743987	C	A	OK	13.6556	95.3557	2.80383	5.25739	5e-05	0.000276735	yes
XLOC_002460	XLOC_002460	Sscle12g088790	Chr_12:747432-748625	C	A	OK	170.51	146.277	-0.22115	-0.45183	0.46	0.597216	no
XLOC_002461	XLOC_002461	Sscle12g088830	Chr_12:759129-761125	C	A	OK	186.253	107.189	-0.797112	-0.96005	0.10795	0.201272	no
XLOC_002462	XLOC_002462	Sscle12g088850	Chr_12:761837-764025	C	A	OK	69.0742	95.4028	0.465883	0.937335	0.11185	0.206971	no
XLOC_002463	XLOC_002463	Sscle12g088880	Chr_12:769136-769970	C	A	OK	84.2212	51.8251	-0.700532	-1.74634	0.0161	0.0428442	yes
XLOC_002464	XLOC_002464	Sscle12g088910	Chr_12:775844-778941	C	A	OK	28.7674	25.5844	-0.169169	-0.344619	0.56485	0.689663	no
XLOC_002465	XLOC_002465	Sscle12g088930	Chr_12:779534-781323	C	A	OK	5917.38	3032.79	-0.964314	-1.16495	0.05335	0.114437	no
XLOC_002466	XLOC_002466	Sscle12g088950	Chr_12:783639-783825	C	A	NOTEST	0	0	0	0	1	1	no
XLOC_002467	XLOC_002467	Sscle12g088960	Chr_12:784374-788821	C	A	NOTEST	0.340724	0.392874	0.205466	0	1	1	no
XLOC_002468	XLOC_002468	Sscle12g088970	Chr_12:789516-791844	C	A	OK	42.8058	34.6358	-0.305542	-0.633345	0.2883	0.42479	no
XLOC_002469	XLOC_002469	Sscle12g088990	Chr_12:806477-808175	C	A	OK	148.78	134.227	-0.148512	-0.296956	0.60855	0.72575	no
XLOC_002470	XLOC_002470	Sscle12g089020,Sscle12g089030	Chr_12:816555-825177	C	A	OK	95.5409	61.8855	-0.626516	-0.681737	0.23455	0.364768	no
XLOC_002471	XLOC_002471	Sscle12g089040	Chr_12:829290-830308	C	A	OK	5.05772	13.8843	1.4569	2.54554	0.00015	0.00075266	yes
XLOC_002472	XLOC_002472	Sscle12g089070	Chr_12:842882-843609	C	A	OK	611.561	346.531	-0.819509	-1.59906	0.0062	0.019233	yes
XLOC_002473	XLOC_002473	Sscle12g089080	Chr_12:844415-845746	C	A	OK	16.251	37.2201	1.19555	2.36118	0.00015	0.00075266	yes
XLOC_002474	XLOC_002474	Sscle12g089100	Chr_12:846920-849780	C	A	OK	318.723	113.554	-1.48892	-2.7927	5e-05	0.000276735	yes
XLOC_002475	XLOC_002475	Sscle12g089130	Chr_12:861929-862656	C	A	OK	1.64073	1.70706	0.0571783	0.0549398	0.9386	0.961295	no
XLOC_002476	XLOC_002476	Sscle12g089160	Chr_12:868063-868663	C	A	OK	193.647	129.266	-0.583089	-1.24133	0.0446	0.0989297	no
XLOC_002477	XLOC_002477	Sscle12g089190	Chr_12:877129-884997	C	A	OK	38.7526	38.2183	-0.02003	-0.0176934	0.97845	0.98609	no
XLOC_002478	XLOC_002478	Sscle12g089220	Chr_12:885184-888621	C	A	OK	33.6351	15.0452	-1.16067	-2.38681	5e-05	0.000276735	yes
XLOC_002479	XLOC_002479	Sscle12g089230	Chr_12:889270-890654	C	A	OK	48.9186	19.473	-1.3289	-3.18297	5e-05	0.000276735	yes
XLOC_002480	XLOC_002480	Sscle12g089260	Chr_12:894866-895322	C	A	OK	3.83257	3.20769	-0.256778	-0.319813	0.68165	0.783904	no
XLOC_002481	XLOC_002481	Sscle12g089270	Chr_12:898430-900713	C	A	OK	3.24664	8.67752	1.41834	2.47644	5e-05	0.000276735	yes
XLOC_002482	XLOC_002482	Sscle12g089280	Chr_12:905801-908584	C	A	OK	52.6298	87.545	0.734144	1.42682	0.01765	0.0462502	yes
XLOC_002483	XLOC_002483	Sscle12g089300	Chr_12:913981-919038	C	A	OK	12.9533	10.9855	-0.237723	-0.178367	0.7054	0.80207	no
XLOC_002484	XLOC_002484	-	Chr_12:919911-920551	C	A	OK	4.16054	1.63978	-1.34327	-1.76739	0.0202	0.0517306	no
XLOC_002485	XLOC_002485	Sscle12g089320	Chr_12:921140-922830	C	A	OK	38.8987	6.38699	-2.60651	-1.32688	0.1958	0.318812	no
XLOC_002486	XLOC_002486	Sscle12g089340	Chr_12:926832-933355	C	A	OK	10.2585	9.80562	-0.0651363	-0.140073	0.8203	0.884881	no
XLOC_002487	XLOC_002487	Sscle12g089360	Chr_12:934813-936450	C	A	OK	62.3162	77.5216	0.314991	0.651636	0.28125	0.416876	no
XLOC_002488	XLOC_002488	Sscle12g089370	Chr_12:936815-939353	C	A	OK	35.1198	38.5108	0.132976	0.253892	0.6646	0.770515	no
XLOC_002489	XLOC_002489	Sscle12g089380	Chr_12:940884-942276	C	A	OK	6.4485	2.89865	-1.15358	-1.94196	0.00585	0.0183182	yes
XLOC_002490	XLOC_002490	Sscle12g089390	Chr_12:942623-942926	C	A	OK	24.6879	12.7626	-0.951884	-1.2123	0.06765	0.138583	no
XLOC_002491	XLOC_002491	Sscle12g089400	Chr_12:943037-943211	C	A	OK	55.3935	15.2856	-1.85754	-1.58239	0.03035	0.0722877	no
XLOC_002492	XLOC_002492	Sscle12g089410	Chr_12:944839-945028	C	A	OK	10.9267	7.03572	-0.635092	-0.523261	0.51815	0.649511	no
XLOC_002493	XLOC_002493	Sscle12g089420,Sscle12g089430	Chr_12:947210-951205	C	A	OK	26.4699	52.2835	0.982002	0.812384	0.19325	0.315726	no
XLOC_002494	XLOC_002494	Sscle12g089450	Chr_12:955610-956434	C	A	OK	553.394	202.648	-1.44933	-3.74182	5e-05	0.000276735	yes
XLOC_002495	XLOC_002495	Sscle12g089480	Chr_12:963747-964949	C	A	OK	46.1704	25.9355	-0.832042	-1.68009	0.0036	0.0121072	yes
XLOC_002496	XLOC_002496	Sscle12g089490	Chr_12:965986-967956	C	A	OK	2.28412	1.86111	-0.295471	-0.437628	0.4307	0.569659	no
XLOC_002497	XLOC_002497	Sscle12g089510	Chr_12:969833-975114	C	A	OK	2.72897	0.728755	-1.90485	-0.327057	0.25055	0.382748	no
XLOC_002498	XLOC_002498	Sscle12g089530	Chr_12:975615-977261	C	A	OK	6.16753	6.79737	0.140284	0.238738	0.6743	0.778094	no
XLOC_002499	XLOC_002499	Sscle12g089560	Chr_12:982436-985377	C	A	OK	39.7106	21.6358	-0.876101	-1.99461	0.0033	0.0112379	yes
XLOC_002500	XLOC_002500	Sscle12g089580	Chr_12:987740-990791	C	A	OK	42.1628	28.8945	-0.545179	-1.0902	0.0606	0.126834	no
XLOC_002501	XLOC_002501	Sscle12g089600	Chr_12:992258-992910	C	A	OK	2454.23	4533.21	0.885262	1.68714	0.0074	0.0223344	yes
XLOC_002502	XLOC_002502	Sscle12g089620	Chr_12:994553-996005	C	A	OK	438.945	303.28	-0.533391	-1.03399	0.08115	0.160447	no
XLOC_002503	XLOC_002503	Sscle12g089630	Chr_12:997212-997908	C	A	OK	0.885848	2.63336	1.57177	1.67284	0.02305	0.0577164	no
XLOC_002504	XLOC_002504	Sscle12g089640	Chr_12:1038756-1040648	C	A	OK	20.7352	24.412	0.235508	0.518463	0.4056	0.545462	no
XLOC_002505	XLOC_002505	Sscle12g089670	Chr_12:1047888-1049860	C	A	OK	24.4134	29.3697	0.266656	0.536969	0.34935	0.489659	no
XLOC_002506	XLOC_002506	Sscle12g089690	Chr_12:1053444-1053996	C	A	OK	12883.6	7284.92	-0.822552	-1.3948	0.01455	0.0393649	yes
XLOC_002507	XLOC_002507	Sscle12g089730,Sscle12g089740	Chr_12:1073384-1078343	C	A	OK	687.775	1057.98	0.621307	0.914863	0.12015	0.218805	no
XLOC_002508	XLOC_002508	Sscle12g089760	Chr_12:1080609-1084172	C	A	OK	29.3326	23.8091	-0.300993	-0.620598	0.28855	0.425031	no
XLOC_002509	XLOC_002509	Sscle12g089780	Chr_12:1087620-1089387	C	A	OK	20.7086	16.8734	-0.295477	-0.584304	0.31005	0.448164	no
XLOC_002510	XLOC_002510	Sscle12g089800	Chr_12:1093741-1096866	C	A	OK	28.807	23.2206	-0.311012	-0.629498	0.27735	0.412515	no
XLOC_002511	XLOC_002511	Sscle12g089810	Chr_12:1098854-1099093	C	A	NOTEST	0	0	0	0	1	1	no
XLOC_002512	XLOC_002512	Sscle12g089820	Chr_12:1101698-1103126	C	A	OK	38.9268	41.3732	0.0879321	0.188341	0.7613	0.843172	no
XLOC_002513	XLOC_002513	Sscle12g089830	Chr_12:1105872-1107408	C	A	OK	0.441021	2.13737	2.27691	2.53582	0.0011	0.00436629	yes
XLOC_002514	XLOC_002514	Sscle12g089850	Chr_12:1112127-1113424	C	A	OK	71.6658	50.3826	-0.508361	-1.03749	0.0742	0.149332	no
XLOC_002515	XLOC_002515	Sscle12g089860	Chr_12:1114159-1114336	C	A	NOTEST	0	0	0	0	1	1	no
XLOC_002516	XLOC_002516	Sscle12g089870	Chr_12:1117578-1118162	C	A	NOTEST	0.553901	0.141538	-1.96844	0	1	1	no
XLOC_002517	XLOC_002517	Sscle12g089880	Chr_12:1118288-1118558	C	A	OK	3.06801	2.68445	-0.192677	-0.120187	0.85485	0.907869	no
XLOC_002518	XLOC_002518	Sscle12g089890	Chr_12:1118677-1119310	C	A	OK	1.41764	1.71674	0.276184	0.239361	0.6879	0.788754	no
XLOC_002519	XLOC_002519	Sscle12g089900	Chr_12:1120165-1120929	C	A	NOTEST	0.309954	0.0509893	-2.60379	0	1	1	no
XLOC_002520	XLOC_002520	Sscle12g089930	Chr_12:1128763-1129741	C	A	OK	20.9336	60.7265	1.5365	2.90909	5e-05	0.000276735	yes
XLOC_002521	XLOC_002521	Sscle12g089950	Chr_12:1135851-1137941	C	A	OK	1.53009	0.936137	-0.708822	-0.933291	0.11325	0.208971	no
XLOC_002522	XLOC_002522	Sscle12g089960	Chr_12:1142381-1147127	C	A	OK	281.663	143.344	-0.974492	-1.72435	0.00435	0.0142299	yes
XLOC_002523	XLOC_002523	Sscle12g089980	Chr_12:1147499-1147901	C	A	OK	1.03763	1.65608	0.674478	0.422962	0.45015	0.588118	no
XLOC_002524	XLOC_002524	Sscle12g089990	Chr_12:1151168-1152263	C	A	NOTEST	0.136329	0	-inf	0	1	1	no
XLOC_002525	XLOC_002525	Sscle12g090000	Chr_12:1154558-1155377	C	A	NOTEST	0	0	0	0	1	1	no
XLOC_002526	XLOC_002526	Sscle12g090010	Chr_12:1157354-1158468	C	A	OK	2.40616	5.16296	1.10147	2.00639	0.00955	0.0277235	yes
XLOC_002527	XLOC_002527	Sscle12g090050	Chr_12:1168722-1169625	C	A	NOTEST	0.0773021	0.156259	1.01536	0	1	1	no
XLOC_002528	XLOC_002528	Sscle12g090060	Chr_12:1171996-1174444	C	A	OK	10.4747	4.75325	-1.13992	-2.39311	0.0008	0.00331422	yes
XLOC_002529	XLOC_002529	Sscle12g090070	Chr_12:1177723-1178506	C	A	NOTEST	0.625748	1.02152	0.707058	0	1	1	no
XLOC_002530	XLOC_002530	Sscle12g090090	Chr_12:1183711-1184722	C	A	NOTEST	0	0	0	0	1	1	no
XLOC_002531	XLOC_002531	Sscle12g090110	Chr_12:1192041-1193134	C	A	OK	21.5686	32.2502	0.580375	1.1554	0.05815	0.122644	no
XLOC_002532	XLOC_002532	Sscle12g090150	Chr_12:1211185-1212087	C	A	OK	4.43593	4.39031	-0.0149122	-0.0253241	0.9782	0.985932	no
XLOC_002533	XLOC_002533	Sscle12g090160	Chr_12:1216729-1218843	C	A	OK	40.2692	9.10058	-2.14565	-4.10168	5e-05	0.000276735	yes
XLOC_002534	XLOC_002534	Sscle12g090180	Chr_12:1225637-1227533	C	A	OK	21.3397	14.4026	-0.567212	-1.12133	0.04815	0.105304	no
XLOC_002535	XLOC_002535	Sscle12g090220	Chr_12:1241257-1242810	C	A	OK	32.5038	46.0237	0.501767	1.02406	0.08495	0.166495	no
XLOC_002536	XLOC_002536	Sscle12g090230,Sscle12g090240	Chr_12:1243395-1251299	C	A	OK	77.6439	9.65335	-3.00777	-4.27958	5e-05	0.000276735	yes
XLOC_002537	XLOC_002537	Sscle12g090290	Chr_12:1273626-1275876	C	A	OK	136.295	109.893	-0.310638	-0.599575	0.30865	0.446716	no
XLOC_002538	XLOC_002538	Sscle12g090300	Chr_12:1276242-1277446	C	A	OK	214.516	110.803	-0.953081	-1.98275	0.00175	0.00653549	yes
XLOC_002539	XLOC_002539	Sscle12g090310	Chr_12:1289352-1290267	C	A	OK	27.5588	18.5087	-0.57431	-1.03158	0.0729	0.147235	no
XLOC_002540	XLOC_002540	Sscle12g090330	Chr_12:1291907-1298671	C	A	OK	9.86298	6.64228	-0.570344	-1.16557	0.05075	0.10996	no
XLOC_002541	XLOC_002541	Sscle12g090350,Sscle12g090360	Chr_12:1300943-1305869	C	A	OK	9.98899	27.4864	1.46031	2.57984	0.00015	0.00075266	yes
XLOC_002542	XLOC_002542	Sscle12g090390	Chr_12:1313777-1315856	C	A	OK	0.666469	1.61093	1.27328	1.73815	0.00835	0.0247481	yes
XLOC_002543	XLOC_002543	Sscle12g090400	Chr_12:1317917-1323820	C	A	OK	9.93852	10.1263	0.0270062	0.0545834	0.9256	0.953071	no
XLOC_002544	XLOC_002544	Sscle12g090420	Chr_12:1326790-1328293	C	A	OK	109.469	67.7898	-0.691379	-1.39529	0.0183	0.0476538	yes
XLOC_002545	XLOC_002545	Sscle12g090450	Chr_12:1338976-1341036	C	A	OK	94.3611	69.6604	-0.437854	-0.902116	0.11905	0.21729	no
XLOC_002546	XLOC_002546	Sscle12g090460	Chr_12:1341482-1345012	C	A	OK	167.22	108.482	-0.624301	-1.10759	0.06025	0.126228	no
XLOC_002547	XLOC_002547	Sscle12g090480	Chr_12:1356425-1357974	C	A	OK	2.09571	4.78623	1.19145	1.85733	0.00185	0.00685726	yes
XLOC_002548	XLOC_002548	Sscle12g090490	Chr_12:1363988-1364845	C	A	OK	1.36775	470.908	8.4275	11.3389	5e-05	0.000276735	yes
XLOC_002549	XLOC_002549	Sscle12g090520	Chr_12:1371369-1372922	C	A	NOTEST	0.301828	0.370335	0.295104	0	1	1	no
XLOC_002550	XLOC_002550	Sscle12g090550	Chr_12:1389607-1390114	C	A	NOTEST	0	1.06698	inf	0	1	1	no
XLOC_002551	XLOC_002551	Sscle12g090560	Chr_12:1391600-1392665	C	A	OK	28.0629	71.5282	1.34985	2.7295	5e-05	0.000276735	yes
XLOC_002552	XLOC_002552	Sscle12g090580	Chr_12:1395130-1395811	C	A	OK	1622.22	1063.47	-0.609184	-1.26214	0.0384	0.0876313	no
XLOC_002553	XLOC_002553	Sscle12g090590	Chr_12:1396497-1397759	C	A	OK	74.4007	52.2888	-0.508813	-1.3801	0.0805	0.15941	no
XLOC_002554	XLOC_002554	Sscle12g090610	Chr_12:1402956-1404840	C	A	OK	21.5807	15.8779	-0.442724	-0.883344	0.1157	0.212477	no
XLOC_002555	XLOC_002555	Sscle12g090620	Chr_12:1405869-1406372	C	A	OK	2.06092	2.2187	0.106429	0.0732838	0.88865	0.929603	no
XLOC_002556	XLOC_002556	Sscle12g090640	Chr_12:1413637-1414633	C	A	OK	10.2302	7.10534	-0.525854	-0.918385	0.1102	0.204503	no
XLOC_002557	XLOC_002557	Sscle12g090660	Chr_12:1420648-1421592	C	A	OK	31.5549	41.6587	0.400755	0.784691	0.18525	0.30573	no
XLOC_002558	XLOC_002558	Sscle12g090690	Chr_12:1432643-1434154	C	A	OK	57.1147	68.2339	0.256627	0.614035	0.36485	0.505112	no
XLOC_002559	XLOC_002559	Sscle12g090700	Chr_12:1437525-1438027	C	A	OK	0.778766	74.6315	6.58245	4.80696	0.0765	0.152959	no
XLOC_002560	XLOC_002560	Sscle12g090740	Chr_12:1443155-1445910	C	A	OK	46.8069	23.3654	-1.00235	-2.0291	0.0005	0.00219831	yes
XLOC_002561	XLOC_002561	Sscle12g090760	Chr_12:1449009-1450088	C	A	OK	32.9643	24.3414	-0.437492	-0.898255	0.12555	0.226431	no
XLOC_002562	XLOC_002562	Sscle12g090780	Chr_12:1454052-1455103	C	A	OK	16.0308	8.09252	-0.986186	-1.62953	0.0147	0.0397089	yes
XLOC_002563	XLOC_002563	Sscle12g090830	Chr_12:1474444-1475719	C	A	OK	66.3507	33.5218	-0.985011	-2.14209	0.00065	0.00276554	yes
XLOC_002564	XLOC_002564	Sscle12g090860	Chr_12:1483843-1485079	C	A	OK	66.4254	63.3259	-0.068939	-0.150198	0.81595	0.88183	no
XLOC_002565	XLOC_002565	Sscle12g090870	Chr_12:1486485-1487719	C	A	NOTEST	0.263126	0.885834	1.75128	0	1	1	no
XLOC_002566	XLOC_002566	Sscle12g090890	Chr_12:1496389-1498779	C	A	OK	25.3998	67.3934	1.40779	3.09604	5e-05	0.000276735	yes
XLOC_002567	XLOC_002567	Sscle12g090900	Chr_12:1501514-1506243	C	A	OK	146.323	112.786	-0.375569	-0.539903	0.367	0.507366	no
XLOC_002568	XLOC_002568	Sscle12g090930	Chr_12:1510474-1511202	C	A	OK	47.8867	96.5205	1.01121	2.03088	0.0015	0.00571745	yes
XLOC_002569	XLOC_002569	Sscle12g090970	Chr_12:1530615-1536724	C	A	OK	37.0121	38.5506	0.0587559	0.0886818	0.8782	0.922964	no
XLOC_002570	XLOC_002570	Sscle12g090990	Chr_12:1536961-1538369	C	A	OK	751.306	319.073	-1.23552	-2.29434	0.0001	0.000523187	yes
XLOC_002571	XLOC_002571	Sscle12g091000	Chr_12:1539501-1540119	C	A	NOTEST	0.223662	0.056919	-1.97434	0	1	1	no
XLOC_002572	XLOC_002572	Sscle12g091030	Chr_12:1546158-1547043	C	A	OK	16.6572	22.5539	0.437236	0.815454	0.1749	0.292656	no
XLOC_002573	XLOC_002573	Sscle12g091050	Chr_12:1548538-1549796	C	A	OK	134.046	60.1924	-1.15507	-1.49361	0.01515	0.0407255	yes
XLOC_002574	XLOC_002574	Sscle12g091060	Chr_12:1550094-1552483	C	A	OK	120.682	169.846	0.493016	1.00103	0.09815	0.186786	no
XLOC_002575	XLOC_002575	Sscle12g091080	Chr_12:1556841-1558218	C	A	OK	67.3542	77.0747	0.194489	0.307948	0.5816	0.703662	no
XLOC_002576	XLOC_002576	Sscle12g091090	Chr_12:1559507-1563628	C	A	OK	39.8141	22.1822	-0.843877	-1.68017	0.00435	0.0142299	yes
XLOC_002577	XLOC_002577	Sscle12g091110	Chr_12:1563730-1567511	C	A	OK	2.01576	253.324	6.97352	6.00132	5e-05	0.000276735	yes
XLOC_002578	XLOC_002578	Sscle12g091120	Chr_12:1569435-1569615	C	A	NOTEST	1.38817	0	-inf	0	1	1	no
XLOC_002579	XLOC_002579	Sscle12g091130	Chr_12:1570079-1573472	C	A	OK	57.4581	126.398	1.1374	2.11198	0.00095	0.00384809	yes
XLOC_002580	XLOC_002580	Sscle12g091160	Chr_12:1578007-1580430	C	A	OK	16.0951	15.2391	-0.0788426	-0.162633	0.7863	0.861088	no
XLOC_002581	XLOC_002581	Sscle12g091180	Chr_12:1584331-1585317	C	A	OK	167.087	148.648	-0.168703	-0.324533	0.58185	0.703885	no
XLOC_002582	XLOC_002582	Sscle12g091210	Chr_12:1592108-1593736	C	A	OK	29.2285	15.491	-0.915949	-2.08916	0.0015	0.00571745	yes
XLOC_002583	XLOC_002583	Sscle12g091230	Chr_12:1596983-1601479	C	A	OK	11.3131	11.7315	0.0523927	0.112506	0.8622	0.91255	no
XLOC_002584	XLOC_002584	Sscle12g091250	Chr_12:1605357-1606776	C	A	OK	68.43	48.0953	-0.508732	-1.24107	0.07555	0.151423	no
XLOC_002585	XLOC_002585	Sscle12g091270	Chr_12:1610070-1610944	C	A	NOTEST	0.501612	0.424375	-0.241234	0	1	1	no
XLOC_002586	XLOC_002586	Sscle12g091280	Chr_12:1613833-1615934	C	A	NOTEST	1.05547	1.04543	-0.0137924	0	1	1	no
XLOC_002587	XLOC_002587	Sscle12g091340	Chr_12:1627841-1630334	C	A	OK	9.66585	9.31544	-0.0532735	-0.103821	0.8598	0.911018	no
XLOC_002588	XLOC_002588	Sscle12g091380	Chr_12:1641743-1644330	C	A	OK	24.5365	17.8658	-0.457728	-0.970525	0.1134	0.209173	no
XLOC_002589	XLOC_002589	Sscle12g091400	Chr_12:1648700-1650483	C	A	OK	17.1194	35.6298	1.05745	1.95624	0.00365	0.0122487	yes
XLOC_002590	XLOC_002590	Sscle12g091420	Chr_12:1654882-1655541	C	A	OK	24.1806	29.7613	0.299586	0.490019	0.42935	0.568376	no
XLOC_002591	XLOC_002591	Sscle12g091440	Chr_12:1661815-1662663	C	A	OK	6.21982	2.58572	-1.26631	-2.70205	0.0032	0.0109445	yes
XLOC_002592	XLOC_002592	Sscle12g091460	Chr_12:1664573-1667461	C	A	OK	23.5204	13.0478	-0.850101	-1.69968	0.00285	0.00991569	yes
XLOC_002593	XLOC_002593	Sscle12g091470	Chr_12:1668666-1672963	C	A	OK	8.02049	12.3354	0.621042	1.25177	0.03045	0.07248	no
XLOC_002594	XLOC_002594	Sscle12g091480	Chr_12:1682787-1682937	C	A	NOTEST	0	0	0	0	1	1	no
XLOC_002595	XLOC_002595	Sscle12g091490	Chr_12:1685267-1688364	C	A	NOTEST	0.0706984	0.381312	2.43122	0	1	1	no
XLOC_002596	XLOC_002596	Sscle12g091550	Chr_12:1724725-1726339	C	A	NOTEST	0.669154	0.975924	0.54443	0	1	1	no
XLOC_002597	XLOC_002597	Sscle12g091580	Chr_12:1730682-1730844	C	A	NOTEST	0	0	0	0	1	1	no
XLOC_002598	XLOC_002598	Sscle12g091590	Chr_12:1731347-1732348	C	A	NOTEST	0.0302494	0.0621734	1.03939	0	1	1	no
XLOC_002599	XLOC_002599	Sscle12g091610	Chr_12:1734466-1734766	C	A	NOTEST	0.36245	0	-inf	0	1	1	no
XLOC_002600	XLOC_002600	Sscle12g091620	Chr_12:1735245-1736846	C	A	NOTEST	0.152809	0.657977	2.1063	0	1	1	no
XLOC_002601	XLOC_002601	Sscle12g091630	Chr_12:1738549-1742248	C	A	NOTEST	0.02191	0	-inf	0	1	1	no
XLOC_002602	XLOC_002602	Sscle12g091650	Chr_12:1746213-1750678	C	A	NOTEST	0	1.45401	inf	0	1	1	no
XLOC_002603	XLOC_002603	Sscle12g091690	Chr_12:1752779-1754913	C	A	OK	3.11387	6.17557	0.987862	1.75721	0.00465	0.0150579	yes
XLOC_002604	XLOC_002604	Sscle12g091700	Chr_12:1758142-1759277	C	A	OK	7.64972	27.1107	1.82538	3.26364	5e-05	0.000276735	yes
XLOC_002605	XLOC_002605	Sscle12g091740	Chr_12:1769225-1770404	C	A	NOTEST	0.408787	0.542366	0.407916	0	1	1	no
XLOC_002606	XLOC_002606	Sscle12g091760	Chr_12:1773705-1775540	C	A	OK	2.90988	7.44334	1.35499	2.34321	0.00035	0.00160435	yes
XLOC_002607	XLOC_002607	Sscle12g091770	Chr_12:1776379-1777544	C	A	NOTEST	0.691587	1.01716	0.556569	0	1	1	no
XLOC_002608	XLOC_002608	Sscle12g091800	Chr_12:1786888-1788548	C	A	NOTEST	0.0915378	0.456096	2.3169	0	1	1	no
XLOC_002609	XLOC_002609	Sscle12g091830	Chr_12:1793601-1794567	C	A	OK	16.6192	10.6896	-0.636644	-1.21826	0.04565	0.100847	no
XLOC_002610	XLOC_002610	Sscle12g091840	Chr_12:1796035-1802393	C	A	OK	2.16203	7.6007	1.81374	3.66176	5e-05	0.000276735	yes
XLOC_002611	XLOC_002611	Sscle12g091860	Chr_12:1809022-1810228	C	A	OK	29.6255	23.6248	-0.326538	-0.676898	0.2578	0.390969	no
XLOC_002612	XLOC_002612	Sscle12g091880	Chr_12:1814263-1816906	C	A	OK	46.3367	36.5397	-0.342688	-0.721454	0.2446	0.376111	no
XLOC_002613	XLOC_002613	Sscle12g091900	Chr_12:1821826-1822888	C	A	OK	50.5318	63.034	0.31894	0.702	0.26675	0.400868	no
XLOC_002614	XLOC_002614	Sscle12g091910	Chr_12:1824793-1825165	C	A	NOTEST	0.667702	0.287351	-1.21639	0	1	1	no
XLOC_002615	XLOC_002615	Sscle12g091920	Chr_12:1826793-1827573	C	A	NOTEST	0.076478	0	-inf	0	1	1	no
XLOC_002616	XLOC_002616	Sscle12g091950	Chr_12:1832487-1833480	C	A	OK	13.322	25.3882	0.930348	2.19122	0.00345	0.0116715	yes
XLOC_002617	XLOC_002617	Sscle12g091970	Chr_12:1839380-1844256	C	A	NOTEST	0.265471	0.732402	1.46408	0	1	1	no
XLOC_002618	XLOC_002618	Sscle12g091990	Chr_12:1850619-1851646	C	A	OK	198.225	118.287	-0.744846	-1.71729	0.01055	0.030125	yes
XLOC_002619	XLOC_002619	Sscle12g092030	Chr_12:1859069-1859920	C	A	OK	481.638	181.286	-1.40969	-3.27471	5e-05	0.000276735	yes
XLOC_002620	XLOC_002620	Sscle12g092040	Chr_12:1863832-1868870	C	A	OK	54.899	49.0045	-0.163865	-0.332392	0.5743	0.697678	no
XLOC_002621	XLOC_002621	Sscle12g086750	Chr_12:6575-8695	C	A	OK	16.2595	44.9198	1.46607	2.86437	5e-05	0.000276735	yes
XLOC_002622	XLOC_002622	Sscle12g086760	Chr_12:9635-11845	C	A	OK	14.1652	10.9968	-0.365266	-0.73039	0.214	0.340838	no
XLOC_002623	XLOC_002623	Sscle12g086800	Chr_12:21967-23930	C	A	NOTEST	0.512327	0.617271	0.268839	0	1	1	no
XLOC_002624	XLOC_002624	Sscle12g086810	Chr_12:26631-28291	C	A	OK	32.1763	34.2719	0.0910269	0.188233	0.7479	0.833384	no
XLOC_002625	XLOC_002625	Sscle12g086820	Chr_12:30194-34167	C	A	OK	41.8105	23.2329	-0.847696	-1.37106	0.0226	0.0567799	no
XLOC_002626	XLOC_002626	Sscle12g086830	Chr_12:38952-41272	C	A	OK	33.2112	20.9639	-0.663761	-1.40575	0.02495	0.0615955	no
XLOC_002627	XLOC_002627	Sscle12g086850	Chr_12:43241-46581	C	A	OK	1.94385	2.06828	0.0895143	0.126264	0.82825	0.890191	no
XLOC_002628	XLOC_002628	Sscle12g086860	Chr_12:46988-48694	C	A	OK	71.8484	107.749	0.584646	1.11016	0.05895	0.124013	no
XLOC_002629	XLOC_002629	Sscle12g086870	Chr_12:49641-50580	C	A	OK	46.3918	32.5604	-0.510752	-1.05315	0.0742	0.149332	no
XLOC_002630	XLOC_002630	Sscle12g086890	Chr_12:60908-62419	C	A	NOTEST	0.0102859	0.180502	4.13328	0	1	1	no
XLOC_002631	XLOC_002631	Sscle12g086900	Chr_12:63375-63690	C	A	NOTEST	0	0	0	0	1	1	no
XLOC_002632	XLOC_002632	Sscle12g086930	Chr_12:68964-71045	C	A	NOTEST	0.181584	0.0547239	-1.73039	0	1	1	no
XLOC_002633	XLOC_002633	Sscle12g086950	Chr_12:76969-77976	C	A	NOTEST	0.270824	0.380003	0.488659	0	1	1	no
XLOC_002634	XLOC_002634	Sscle12g086990	Chr_12:87571-89274	C	A	OK	25.4323	18.9232	-0.426502	-0.885396	0.1383	0.244068	no
XLOC_002635	XLOC_002635	Sscle12g087030	Chr_12:98915-99491	C	A	OK	18.866	29.0552	0.62301	1.16434	0.06135	0.128095	no
XLOC_002636	XLOC_002636	Sscle12g087040	Chr_12:100763-101866	C	A	OK	129.118	123.007	-0.0699528	-0.166317	0.8132	0.879846	no
XLOC_002637	XLOC_002637	Sscle12g087060	Chr_12:105626-106121	C	A	OK	9.66745	123.787	3.67858	2.5908	0.007	0.0212974	yes
XLOC_002638	XLOC_002638	Sscle12g087080	Chr_12:115649-117471	C	A	OK	8.56648	3.14839	-1.44409	-2.50847	5e-05	0.000276735	yes
XLOC_002639	XLOC_002639	Sscle12g087090	Chr_12:125075-126065	C	A	OK	13.9133	65.064	2.2254	4.41046	5e-05	0.000276735	yes
XLOC_002640	XLOC_002640	Sscle12g087100	Chr_12:130766-131559	C	A	OK	17.4326	9.74555	-0.838974	-1.933	0.01205	0.0336733	yes
XLOC_002641	XLOC_002641	Sscle12g087180	Chr_12:157003-158876	C	A	OK	216.876	50.7133	-2.09644	-5.07558	5e-05	0.000276735	yes
XLOC_002642	XLOC_002642	Sscle12g087190	Chr_12:159421-162721	C	A	OK	19.0836	25.4772	0.41687	0.87453	0.1519	0.262309	no
XLOC_002643	XLOC_002643	Sscle12g087220	Chr_12:177208-177881	C	A	OK	9439.47	5883.92	-0.681929	-1.20812	0.04505	0.0997407	no
XLOC_002644	XLOC_002644	Sscle12g087240	Chr_12:186916-188437	C	A	OK	30.4609	13.6838	-1.15449	-2.43186	0.00025	0.0011901	yes
XLOC_002645	XLOC_002645	Sscle12g087260	Chr_12:192708-194019	C	A	OK	71.6327	46.0128	-0.638583	-1.42367	0.02705	0.0657997	no
XLOC_002646	XLOC_002646	Sscle12g087280	Chr_12:200509-200918	C	A	OK	341.272	217.891	-0.647315	-1.28249	0.0244	0.0604696	no
XLOC_002647	XLOC_002647	Sscle12g087320	Chr_12:208966-210972	C	A	OK	23.5913	9.4747	-1.3161	-2.54473	5e-05	0.000276735	yes
XLOC_002648	XLOC_002648	Sscle12g087350	Chr_12:220801-222100	C	A	OK	15.1617	15.4427	0.0264948	0.0510517	0.9301	0.956017	no
XLOC_002649	XLOC_002649	Sscle12g087360	Chr_12:222611-224501	C	A	OK	18.8758	8.09519	-1.2214	-2.33799	5e-05	0.000276735	yes
XLOC_002650	XLOC_002650	Sscle12g087370	Chr_12:225566-225915	C	A	NOTEST	0.729201	1.03094	0.499572	0	1	1	no
XLOC_002651	XLOC_002651	Sscle12g087390	Chr_12:235367-238122	C	A	OK	65.8874	75.2656	0.19199	0.374553	0.5141	0.645962	no
XLOC_002652	XLOC_002652	Sscle12g087410	Chr_12:243161-246348	C	A	OK	15.1896	8.87978	-0.774485	-1.80242	0.0075	0.0225947	yes
XLOC_002653	XLOC_002653	Sscle12g087420	Chr_12:246946-252935	C	A	OK	22.3372	26.6716	0.255854	0.487748	0.40545	0.545353	no
XLOC_002654	XLOC_002654	Sscle12g087440	Chr_12:258522-259482	C	A	OK	89.3407	33.8976	-1.39813	-3.10784	5e-05	0.000276735	yes
XLOC_002655	XLOC_002655	Sscle12g087450	Chr_12:261788-262193	C	A	NOTEST	0.0942184	0.130803	0.473319	0	1	1	no
XLOC_002656	XLOC_002656	Sscle12g087460	Chr_12:262905-263115	C	A	NOTEST	0	0	0	0	1	1	no
XLOC_002657	XLOC_002657	Sscle12g087470	Chr_12:264334-265723	C	A	NOTEST	0	0.0345796	inf	0	1	1	no
XLOC_002658	XLOC_002658	Sscle12g087490	Chr_12:270659-271192	C	A	OK	398.292	354.44	-0.168287	-0.357658	0.5606	0.686137	no
XLOC_002659	XLOC_002659	Sscle12g087520	Chr_12:286109-287573	C	A	OK	1.06494	1.93198	0.859307	1.06738	0.0802	0.158936	no
XLOC_002660	XLOC_002660	Sscle12g087530	Chr_12:291214-292158	C	A	NOTEST	0	0	0	0	1	1	no
XLOC_002661	XLOC_002661	Sscle12g087580	Chr_12:309289-309865	C	A	NOTEST	0	0.169486	inf	0	1	1	no
XLOC_002662	XLOC_002662	Sscle12g087590	Chr_12:310015-310798	C	A	NOTEST	0	0	0	0	1	1	no
XLOC_002663	XLOC_002663	Sscle12g087600	Chr_12:311577-314293	C	A	OK	16.2176	15.9584	-0.0232438	-0.0468352	0.9354	0.959185	no
XLOC_002664	XLOC_002664	Sscle12g087610	Chr_12:316631-320673	C	A	OK	3.73741	4.19095	0.16524	0.305212	0.5927	0.712747	no
XLOC_002665	XLOC_002665	Sscle12g087650	Chr_12:344606-344960	C	A	OK	1.3183	2.6907	1.0293	0.634864	0.23045	0.360154	no
XLOC_002666	XLOC_002666	Sscle12g087660	Chr_12:345274-345478	C	A	NOTEST	0	0	0	0	1	1	no
XLOC_002667	XLOC_002667	Sscle12g087670	Chr_12:345940-346603	C	A	OK	12.4332	26.9063	1.11375	1.92749	0.0023	0.00827142	yes
XLOC_002668	XLOC_002668	Sscle12g087680	Chr_12:348005-349332	C	A	OK	0.821355	4.66185	2.50482	4.22333	5e-05	0.000276735	yes
XLOC_002669	XLOC_002669	Sscle12g087710	Chr_12:360756-362373	C	A	NOTEST	0.517489	0.868146	0.74641	0	1	1	no
XLOC_002670	XLOC_002670	Sscle12g087740	Chr_12:368827-369790	C	A	OK	28.9946	12.9954	-1.15778	-2.5061	0.00045	0.00200347	yes
XLOC_002671	XLOC_002671	Sscle12g087750	Chr_12:370511-372412	C	A	NOTEST	0.577816	0.691124	0.258333	0	1	1	no
XLOC_002672	XLOC_002672	Sscle12g087760	Chr_12:376852-377740	C	A	OK	0.73774	1.516	1.03908	0.988926	0.1177	0.215402	no
XLOC_002673	XLOC_002673	Sscle12g087800	Chr_12:399993-401345	C	A	OK	34.4494	36.218	0.0722269	0.148728	0.7963	0.868096	no
XLOC_002674	XLOC_002674	Sscle12g087860	Chr_12:424171-427130	C	A	OK	10.5499	11.8822	0.171574	0.368043	0.5641	0.689045	no
XLOC_002675	XLOC_002675	Sscle12g087870	Chr_12:427410-429862	C	A	NOTEST	0.545	0.455659	-0.258302	0	1	1	no
XLOC_002676	XLOC_002676	Sscle12g087880	Chr_12:430278-431781	C	A	OK	4.03686	7.88168	0.965272	1.62109	0.00585	0.0183182	yes
XLOC_002677	XLOC_002677	Sscle12g087900	Chr_12:432244-435504	C	A	NOTEST	0.401446	0.367305	-0.128227	0	1	1	no
XLOC_002678	XLOC_002678	Sscle12g087930	Chr_12:457091-457286	C	A	NOTEST	3.92262	0	-inf	0	1	1	no
XLOC_002679	XLOC_002679	Sscle12g087940	Chr_12:457318-458979	C	A	OK	18.8964	15.3422	-0.30061	-0.590262	0.30425	0.441943	no
XLOC_002680	XLOC_002680	Sscle12g087970	Chr_12:467023-470115	C	A	OK	38.8119	49.8329	0.360601	0.728253	0.1934	0.315914	no
XLOC_002681	XLOC_002681	Sscle12g088010	Chr_12:479507-483650	C	A	OK	78.9424	59.4116	-0.410057	-0.776113	0.18645	0.307254	no
XLOC_002682	XLOC_002682	Sscle12g088020	Chr_12:488465-490550	C	A	OK	3.41797	4.92772	0.527781	0.889722	0.1387	0.244593	no
XLOC_002683	XLOC_002683	Sscle12g088030	Chr_12:493393-493663	C	A	OK	4.83934	5.07731	0.0692545	0.0545148	0.9297	0.955752	no
XLOC_002684	XLOC_002684	Sscle12g088040	Chr_12:494180-494369	C	A	NOTEST	2.03654	0	-inf	0	1	1	no
XLOC_002685	XLOC_002685	Sscle12g088060	Chr_12:496516-503412	C	A	OK	88.7785	50.02	-0.827705	-0.437447	0.5767	0.6997	no
XLOC_002686	XLOC_002686	Sscle12g088080	Chr_12:504061-505442	C	A	OK	10.4986	11.5681	0.139953	0.0913265	0.84015	0.89808	no
XLOC_002687	XLOC_002687	Sscle12g088110	Chr_12:511915-512545	C	A	OK	51.8389	30.2636	-0.776452	-1.51	0.01445	0.0391488	yes
XLOC_002688	XLOC_002688	Sscle12g088140	Chr_12:516415-517939	C	A	OK	11.1949	8.45	-0.405812	-0.69475	0.25805	0.391243	no
XLOC_002689	XLOC_002689	Sscle12g088160	Chr_12:521733-525687	C	A	OK	81.6073	108.455	0.410322	0.805148	0.1691	0.28522	no
XLOC_002690	XLOC_002690	Sscle12g088210	Chr_12:536040-537427	C	A	OK	5.46216	6.13537	0.167679	0.262097	0.63905	0.750356	no
XLOC_002691	XLOC_002691	Sscle12g088270	Chr_12:555353-556415	C	A	OK	23.3115	16.1269	-0.531575	-1.22242	0.0842	0.16529	no
XLOC_002692	XLOC_002692	Sscle12g088280	Chr_12:557959-559470	C	A	NOTEST	0.612859	0.862273	0.492588	0	1	1	no
XLOC_002693	XLOC_002693	Sscle12g088320	Chr_12:571007-573828	C	A	OK	22.563	55.2076	1.29091	2.56102	5e-05	0.000276735	yes
XLOC_002694	XLOC_002694	Sscle12g088340	Chr_12:579938-582514	C	A	NOTEST	0.0226115	0.0138902	-0.702991	0	1	1	no
XLOC_002695	XLOC_002695	Sscle12g088370	Chr_12:588957-590130	C	A	OK	2.51527	2.75909	0.133476	0.180244	0.7532	0.837211	no
XLOC_002696	XLOC_002696	-	Chr_12:600112-600666	C	A	OK	17.4503	22.8641	0.389833	0.944536	0.3153	0.453848	no
XLOC_002697	XLOC_002697	Sscle12g088420	Chr_12:612580-617567	C	A	NOTEST	0.779755	0.745292	-0.0652144	0	1	1	no
XLOC_002698	XLOC_002698	Sscle12g088440	Chr_12:622433-624013	C	A	OK	0.590879	2.71016	2.19744	2.62932	0.00045	0.00200347	yes
XLOC_002699	XLOC_002699	Sscle12g088460	Chr_12:630618-630936	C	A	NOTEST	0	0	0	0	1	1	no
XLOC_002700	XLOC_002700	Sscle12g088490	Chr_12:634599-637260	C	A	OK	19.5002	16.1669	-0.270443	-0.479725	0.4065	0.546375	no
XLOC_002701	XLOC_002701	Sscle12g088520	Chr_12:643294-644881	C	A	NOTEST	0.101426	0.127614	0.331359	0	1	1	no
XLOC_002702	XLOC_002702	Sscle12g088530	Chr_12:649021-649793	C	A	NOTEST	0	0	0	0	1	1	no
XLOC_002703	XLOC_002703	Sscle12g088540	Chr_12:655788-656775	C	A	OK	5.54405	3.45262	-0.683249	-1.02627	0.0928	0.178679	no
XLOC_002704	XLOC_002704	Sscle12g088550	Chr_12:657153-659586	C	A	OK	2.99252	3.14701	0.0726188	0.147555	0.8363	0.895574	no
XLOC_002705	XLOC_002705	Sscle12g088560	Chr_12:660843-667122	C	A	OK	9.67822	22.5436	1.21991	2.23356	0.0005	0.00219831	yes
XLOC_002706	XLOC_002706	Sscle12g088570	Chr_12:680901-682545	C	A	OK	16.469	26.7691	0.700817	1.56292	0.0129	0.0356252	yes
XLOC_002707	XLOC_002707	Sscle12g088590	Chr_12:688137-689703	C	A	OK	0.719918	1.50495	1.06381	1.37212	0.02855	0.0687869	no
XLOC_002708	XLOC_002708	Sscle12g088620	Chr_12:695021-698025	C	A	NOTEST	0.526315	0.586364	0.155869	0	1	1	no
XLOC_002709	XLOC_002709	Sscle12g088630	Chr_12:699516-705343	C	A	OK	0.613462	3.9823	2.69856	0.750763	0.34475	0.484944	no
XLOC_002710	XLOC_002710	Sscle12g088640	Chr_12:699516-705343	C	A	OK	16.0537	13.5121	-0.248656	-0.0456669	0.87765	0.922563	no
XLOC_002711	XLOC_002711	Sscle12g088660	Chr_12:707910-708546	C	A	NOTEST	0.295686	0.106013	-1.47982	0	1	1	no
XLOC_002712	XLOC_002712	Sscle12g088670	Chr_12:709644-710580	C	A	NOTEST	0.451497	1.05385	1.22288	0	1	1	no
XLOC_002713	XLOC_002713	Sscle12g088680	Chr_12:712190-713604	C	A	OK	1.34905	1.47427	0.128058	0.159482	0.7762	0.8539	no
XLOC_002714	XLOC_002714	Sscle12g088690	Chr_12:714623-715651	C	A	OK	1.51456	0.229865	-2.72004	-1.76651	0.02015	0.0516274	no
XLOC_002715	XLOC_002715	Sscle12g088710	Chr_12:719445-722340	C	A	OK	6.25391	6.69629	0.0986031	0.119884	0.8451	0.90131	no
XLOC_002716	XLOC_002716	Sscle12g088740	Chr_12:731551-733512	C	A	OK	25.1508	3.39784	-2.88792	-5.11593	5e-05	0.000276735	yes
XLOC_002717	XLOC_002717	Sscle12g088750	Chr_12:740133-742194	C	A	OK	8.38465	16.2963	0.958721	1.81394	0.00255	0.00903358	yes
XLOC_002718	XLOC_002718	Sscle12g088770	Chr_12:744038-745169	C	A	OK	101.256	39.5495	-1.35628	-3.7111	5e-05	0.000276735	yes
XLOC_002719	XLOC_002719	Sscle12g088780	Chr_12:745328-747198	C	A	OK	360.22	293.096	-0.297504	-0.55587	0.37145	0.511835	no
XLOC_002720	XLOC_002720	Sscle12g088800	Chr_12:748853-750968	C	A	OK	15.8916	18.2709	0.201279	0.419081	0.4796	0.615294	no
XLOC_002721	XLOC_002721	Sscle12g088810	Chr_12:751531-752574	C	A	OK	39.4246	49.1912	0.319304	0.678768	0.2654	0.39941	no
XLOC_002722	XLOC_002722	Sscle12g088820	Chr_12:755438-758384	C	A	OK	1280.62	1662.19	0.376241	0.612318	0.29585	0.432916	no
XLOC_002723	XLOC_002723	Sscle12g088840	Chr_12:759129-761125	C	A	OK	57.1215	44.7594	-0.351844	-0.393551	0.4919	0.626451	no
XLOC_002724	XLOC_002724	Sscle12g088860	Chr_12:764303-766546	C	A	OK	39.3954	95.4029	1.276	2.39945	0.00165	0.00621311	yes
XLOC_002725	XLOC_002725	Sscle12g088870	Chr_12:767305-768467	C	A	NOTEST	0.313519	0.746907	1.25238	0	1	1	no
XLOC_002726	XLOC_002726	Sscle12g088890	Chr_12:770279-772308	C	A	OK	14.121	10.8067	-0.385918	-0.794809	0.1891	0.310525	no
XLOC_002727	XLOC_002727	Sscle12g088900	Chr_12:772702-775551	C	A	OK	5.29443	9.40177	0.828457	1.56813	0.0082	0.0243766	yes
XLOC_002728	XLOC_002728	Sscle12g088920	Chr_12:779534-781323	C	A	OK	4250.38	2438.86	-0.801389	-0.623298	0.25205	0.384464	no
XLOC_002729	XLOC_002729	Sscle12g088940	Chr_12:782487-783227	C	A	OK	166.792	54.8366	-1.60484	-3.29191	5e-05	0.000276735	yes
XLOC_002730	XLOC_002730	Sscle12g088980	Chr_12:796347-799003	C	A	OK	36.3413	27.1448	-0.420934	-1.02173	0.14515	0.253399	no
XLOC_002731	XLOC_002731	Sscle12g089000	Chr_12:813055-814237	C	A	OK	0.549436	21.6485	5.30017	6.35303	0.00055	0.00239053	yes
XLOC_002732	XLOC_002732	Sscle12g089010	Chr_12:816555-825177	C	A	OK	23.4058	11.3679	-1.0419	-1.14383	0.06245	0.129952	no
XLOC_002733	XLOC_002733	Sscle12g089050	Chr_12:831323-832573	C	A	OK	20.7026	0.755516	-4.77621	-7.06751	5e-05	0.000276735	yes
XLOC_002734	XLOC_002734	Sscle12g089060	Chr_12:838075-842255	C	A	OK	16.4224	17.3845	0.0821362	0.168177	0.77345	0.852005	no
XLOC_002735	XLOC_002735	Sscle12g089090	Chr_12:846239-846686	C	A	OK	67.7237	48.7166	-0.475247	-0.885957	0.12945	0.231872	no
XLOC_002736	XLOC_002736	Sscle12g089110	Chr_12:852682-855867	C	A	OK	22.3005	30.2929	0.441903	0.928918	0.12665	0.227974	no
XLOC_002737	XLOC_002737	Sscle12g089120	Chr_12:856784-860413	C	A	OK	23.0339	28.1397	0.288846	0.556368	0.3332	0.472765	no
XLOC_002738	XLOC_002738	Sscle12g089140	Chr_12:862911-864672	C	A	OK	529.295	296.311	-0.836963	-1.64303	0.00785	0.0234949	yes
XLOC_002739	XLOC_002739	Sscle12g089150	Chr_12:865082-867744	C	A	OK	23.0888	10.5541	-1.12938	-2.23487	0.00015	0.00075266	yes
XLOC_002740	XLOC_002740	Sscle12g089170	Chr_12:869610-871198	C	A	NOTEST	0.27122	0.312474	0.204273	0	1	1	no
XLOC_002741	XLOC_002741	Sscle12g089180	Chr_12:871483-875162	C	A	OK	164.94	123.773	-0.414238	-0.845802	0.18465	0.304999	no
XLOC_002742	XLOC_002742	Sscle12g089200,Sscle12g089210	Chr_12:877129-884997	C	A	OK	43.4393	29.1782	-0.574108	-0.803528	0.1635	0.277914	no
XLOC_002743	XLOC_002743	Sscle12g089240	Chr_12:891023-892103	C	A	OK	427.179	222.935	-0.938219	-1.93893	0.00175	0.00653549	yes
XLOC_002744	XLOC_002744	Sscle12g089250	Chr_12:892915-894379	C	A	OK	2.51453	5.24168	1.05974	1.66293	0.00535	0.0169742	yes
XLOC_002745	XLOC_002745	Sscle12g089290	Chr_12:909038-913547	C	A	OK	26.3477	18.9227	-0.477563	-1.08575	0.09015	0.174586	no
XLOC_002746	XLOC_002746	Sscle12g089310	Chr_12:913981-919038	C	A	OK	103.096	10.5101	-3.29415	-5.07606	5e-05	0.000276735	yes
XLOC_002747	XLOC_002747	Sscle12g089320	Chr_12:921140-922830	C	A	OK	23.7377	28.0703	0.241865	0.428634	0.4545	0.592056	no
XLOC_002748	XLOC_002748	Sscle12g089330	Chr_12:923349-925174	C	A	OK	6.56698	33.285	2.34157	4.65021	5e-05	0.000276735	yes
XLOC_002749	XLOC_002749	Sscle12g089350	Chr_12:933374-934268	C	A	OK	24.8817	18.2541	-0.446864	-0.922495	0.1728	0.289957	no
XLOC_002750	XLOC_002750	Sscle12g089440	Chr_12:952872-955304	C	A	OK	235.743	144.171	-0.70944	-1.27127	0.02955	0.07074	no
XLOC_002751	XLOC_002751	Sscle12g089460,Sscle12g089470	Chr_12:956985-962347	C	A	OK	48.3188	48.3682	0.00147367	0.00233725	0.99725	0.997973	no
XLOC_002752	XLOC_002752	Sscle12g089500	Chr_12:968076-969251	C	A	NOTEST	0.541059	0.456025	-0.246674	0	1	1	no
XLOC_002753	XLOC_002753	Sscle12g089520	Chr_12:969833-975114	C	A	OK	34.0645	23.2057	-0.553786	-1.12621	0.0603	0.126308	no
XLOC_002754	XLOC_002754	Sscle12g089540	Chr_12:977334-979323	C	A	OK	16.4082	16.5309	0.0107535	0.022012	0.96835	0.979964	no
XLOC_002755	XLOC_002755	Sscle12g089550	Chr_12:980652-982415	C	A	OK	14.8783	15.212	0.031992	0.0605272	0.9187	0.948564	no
XLOC_002756	XLOC_002756	Sscle12g089570	Chr_12:985905-987372	C	A	OK	32.759	37.3966	0.191016	0.392524	0.5029	0.636168	no
XLOC_002757	XLOC_002757	Sscle12g089590	Chr_12:991132-991755	C	A	OK	5339.66	4786.07	-0.157905	-0.316424	0.61865	0.733841	no
XLOC_002758	XLOC_002758	Sscle12g089600	Chr_12:992258-992910	C	A	OK	6.35998	4.54543	-0.484603	-0.015184	0.8215	0.885684	no
XLOC_002759	XLOC_002759	Sscle12g089610	Chr_12:993552-994073	C	A	OK	1379.06	1105.63	-0.318817	-0.733505	0.2764	0.411441	no
XLOC_002760	XLOC_002760	Sscle12g089650	Chr_12:1041276-1043457	C	A	OK	8.81578	7.6208	-0.210146	-0.370478	0.5258	0.656076	no
XLOC_002761	XLOC_002761	Sscle12g089660	Chr_12:1044275-1045776	C	A	OK	116.235	119.013	0.0340718	0.0692842	0.90605	0.94053	no
XLOC_002762	XLOC_002762	Sscle12g089680	Chr_12:1050649-1052716	C	A	OK	17.126	11.3278	-0.596327	-1.22283	0.0357	0.0825902	no
XLOC_002763	XLOC_002763	Sscle12g089700	Chr_12:1054816-1057700	C	A	OK	107.76	348.825	1.69468	3.11262	5e-05	0.000276735	yes
XLOC_002764	XLOC_002764	Sscle12g089710	Chr_12:1060587-1062385	C	A	OK	125.635	135.299	0.106911	0.209954	0.71395	0.808589	no
XLOC_002765	XLOC_002765	Sscle12g089720	Chr_12:1063136-1070063	C	A	OK	187.031	348.091	0.896189	1.49421	0.01555	0.0416238	yes
XLOC_002766	XLOC_002766	Sscle12g089750	Chr_12:1078949-1080224	C	A	OK	43.1905	50.3729	0.221932	0.471131	0.4426	0.581021	no
XLOC_002767	XLOC_002767	Sscle12g089770	Chr_12:1084653-1087349	C	A	OK	27.4632	30.2791	0.140823	0.284701	0.6266	0.740362	no
XLOC_002768	XLOC_002768	Sscle12g089790	Chr_12:1090104-1092960	C	A	OK	32.279	22.3597	-0.529695	-1.08012	0.06375	0.132078	no
XLOC_002769	XLOC_002769	Sscle12g089840	Chr_12:1107882-1111890	C	A	OK	35.4714	35.3222	-0.00608162	-0.012805	0.9825	0.988684	no
XLOC_002770	XLOC_002770	Sscle12g089910	Chr_12:1121621-1122434	C	A	OK	2.06467	1.3356	-0.628422	-0.68597	0.26475	0.398734	no
XLOC_002771	XLOC_002771	Sscle12g089920	Chr_12:1123413-1124274	C	A	NOTEST	0.199398	0.0469768	-2.08563	0	1	1	no
XLOC_002772	XLOC_002772	-	Chr_12:1126363-1127860	C	A	NOTEST	0.0472021	0.262527	2.47554	0	1	1	no
XLOC_002773	XLOC_002773	Sscle12g089940	Chr_12:1129918-1131408	C	A	OK	3.67311	3.45202	-0.0895588	-0.13725	0.81215	0.879163	no
XLOC_002774	XLOC_002774	Sscle12g089970	Chr_12:1142381-1147127	C	A	OK	24.4209	23.2374	-0.0716689	-0.0587856	0.9245	0.952269	no
XLOC_002775	XLOC_002775	Sscle12g090020	Chr_12:1161047-1163164	C	A	NOTEST	0.107744	0.0491704	-1.13175	0	1	1	no
XLOC_002776	XLOC_002776	Sscle12g090030	Chr_12:1164375-1166141	C	A	OK	13.1103	134.339	3.35711	6.51348	5e-05	0.000276735	yes
XLOC_002777	XLOC_002777	Sscle12g090040	Chr_12:1166394-1168084	C	A	OK	32.7031	102.496	1.64806	3.65906	5e-05	0.000276735	yes
XLOC_002778	XLOC_002778	Sscle12g090080	Chr_12:1180989-1181907	C	A	NOTEST	0.0520015	0	-inf	0	1	1	no
XLOC_002779	XLOC_002779	Sscle12g090100	Chr_12:1187171-1191198	C	A	NOTEST	0.94027	0.782405	-0.265158	0	1	1	no
XLOC_002780	XLOC_002780	Sscle12g090120	Chr_12:1195475-1202701	C	A	OK	5.44853	9.04012	0.730474	1.46665	0.01285	0.0355158	yes
XLOC_002781	XLOC_002781	Sscle12g090130	Chr_12:1206029-1208059	C	A	NOTEST	0.0737134	0.029871	-1.30318	0	1	1	no
XLOC_002782	XLOC_002782	Sscle12g090140	Chr_12:1209781-1210655	C	A	OK	51.8904	63.8114	0.298347	0.709614	0.2923	0.429083	no
XLOC_002783	XLOC_002783	Sscle12g090170	Chr_12:1221294-1224364	C	A	OK	0.811833	1.18125	0.541055	0.724435	0.21615	0.343476	no
XLOC_002784	XLOC_002784	Sscle12g090190	Chr_12:1228735-1232548	C	A	OK	14.0163	11.6981	-0.260834	-0.548112	0.36805	0.508428	no
XLOC_002785	XLOC_002785	Sscle12g090200	Chr_12:1233394-1235038	C	A	OK	1.59706	1.53686	-0.0554297	-0.0830309	0.8992	0.936219	no
XLOC_002786	XLOC_002786	Sscle12g090210	Chr_12:1236479-1240049	C	A	OK	82.995	37.3965	-1.15012	-2.26778	0.00015	0.00075266	yes
XLOC_002787	XLOC_002787	Sscle12g090250	Chr_12:1258012-1258324	C	A	NOTEST	0.206736	0	-inf	0	1	1	no
XLOC_002788	XLOC_002788	Sscle12g090260	Chr_12:1261361-1262864	C	A	NOTEST	0	0	0	0	1	1	no
XLOC_002789	XLOC_002789	Sscle12g090270	Chr_12:1264853-1266285	C	A	NOTEST	0.550892	0.825909	0.584214	0	1	1	no
XLOC_002790	XLOC_002790	Sscle12g090280	Chr_12:1269440-1272626	C	A	OK	124.05	143.118	0.206288	0.397376	0.5093	0.641862	no
XLOC_002791	XLOC_002791	Sscle12g090320	Chr_12:1290506-1291156	C	A	OK	43.0204	27.6064	-0.640021	-1.20036	0.03965	0.0899323	no
XLOC_002792	XLOC_002792	Sscle12g090340	Chr_12:1299293-1300277	C	A	OK	64.4444	5155.05	6.32179	13.3954	5e-05	0.000276735	yes
XLOC_002793	XLOC_002793	Sscle12g090370	Chr_12:1310063-1311594	C	A	NOTEST	0.327563	0.245854	-0.413969	0	1	1	no
XLOC_002794	XLOC_002794	Sscle12g090380	Chr_12:1313195-1313354	C	A	NOTEST	2.84017	2.36459	-0.264387	0	1	1	no
XLOC_002795	XLOC_002795	Sscle12g090410	Chr_12:1325827-1326523	C	A	OK	106.565	105.604	-0.0130648	-0.0277658	0.96375	0.977234	no
XLOC_002796	XLOC_002796	Sscle12g090430	Chr_12:1329086-1330359	C	A	OK	0.193197	22.0958	6.83756	5.04678	0.0126	0.0349585	yes
XLOC_002797	XLOC_002797	Sscle12g090440	Chr_12:1335206-1337215	C	A	OK	69.2379	44.8697	-0.625819	-1.28551	0.03175	0.0750273	no
XLOC_002798	XLOC_002798	Sscle12g090470	Chr_12:1346412-1347606	C	A	NOTEST	0	0.0270975	inf	0	1	1	no
XLOC_002799	XLOC_002799	Sscle12g090500	Chr_12:1366145-1367702	C	A	OK	7.66163	6.31779	-0.278232	-0.465756	0.4175	0.557053	no
XLOC_002800	XLOC_002800	Sscle12g090510	Chr_12:1369511-1371188	C	A	NOTEST	0.621452	0.390186	-0.671481	0	1	1	no
XLOC_002801	XLOC_002801	Sscle12g090530	Chr_12:1379732-1381373	C	A	NOTEST	0.29307	0.175358	-0.74094	0	1	1	no
XLOC_002802	XLOC_002802	Sscle12g090540	Chr_12:1382886-1383623	C	A	OK	2.79541	2.69451	-0.0530375	-0.0539946	0.919	0.94876	no
XLOC_002803	XLOC_002803	Sscle12g090570	Chr_12:1393845-1394747	C	A	OK	356.69	177.198	-1.00931	-2.39471	0.00045	0.00200347	yes
XLOC_002804	XLOC_002804	Sscle12g090600	Chr_12:1399896-1401656	C	A	OK	148.387	55.0787	-1.4298	-2.93073	5e-05	0.000276735	yes
XLOC_002805	XLOC_002805	Sscle12g090630	Chr_12:1409036-1411622	C	A	OK	10.687	9.57778	-0.158097	-0.310313	0.58525	0.706712	no
XLOC_002806	XLOC_002806	Sscle12g090650	Chr_12:1417119-1418450	C	A	OK	5.60885	20.7453	1.88701	3.67479	5e-05	0.000276735	yes
XLOC_002807	XLOC_002807	Sscle12g090670	Chr_12:1423633-1424366	C	A	NOTEST	0.951048	1.9357	1.02527	0	1	1	no
XLOC_002808	XLOC_002808	Sscle12g090680	Chr_12:1429766-1430816	C	A	OK	4.57147	7.27077	0.669449	1.01946	0.07885	0.156764	no
XLOC_002809	XLOC_002809	Sscle12g090710,Sscle12g090720	Chr_12:1438366-1441830	C	A	OK	17.147	18.0225	0.0718456	0.0696062	0.8398	0.897834	no
XLOC_002810	XLOC_002810	Sscle12g090730	Chr_12:1442298-1442781	C	A	OK	127.43	128.906	0.0166107	0.0276219	0.9637	0.977211	no
XLOC_002811	XLOC_002811	Sscle12g090750	Chr_12:1446371-1448479	C	A	OK	4.18697	11.1302	1.41051	2.63882	5e-05	0.000276735	yes
XLOC_002812	XLOC_002812	Sscle12g090770	Chr_12:1450630-1453101	C	A	OK	18.2139	14.9936	-0.280689	-0.57806	0.32845	0.467894	no
XLOC_002813	XLOC_002813	Sscle12g090790	Chr_12:1457652-1459042	C	A	OK	80.5478	121.893	0.597697	1.38063	0.0343	0.0799694	no
XLOC_002814	XLOC_002814	Sscle12g090800	Chr_12:1466393-1466831	C	A	NOTEST	0	0	0	0	1	1	no
XLOC_002815	XLOC_002815	Sscle12g090810	Chr_12:1468332-1469312	C	A	NOTEST	0.0910734	0.0739477	-0.300524	0	1	1	no
XLOC_002816	XLOC_002816	Sscle12g090820	Chr_12:1470475-1473751	C	A	OK	35.4868	45.5589	0.360449	0.795228	0.1985	0.322152	no
XLOC_002817	XLOC_002817	Sscle12g090840,Sscle12g090850	Chr_12:1477497-1482237	C	A	OK	518.969	1008.61	0.958656	0.697969	0.1704	0.286921	no
XLOC_002818	XLOC_002818	Sscle12g090880	Chr_12:1491421-1495749	C	A	OK	16.6245	18.7425	0.173006	0.359414	0.5403	0.66866	no
XLOC_002819	XLOC_002819	Sscle12g090910	Chr_12:1501514-1506243	C	A	NOTEST	2.46578	0.561958	-2.13351	0	1	1	no
XLOC_002820	XLOC_002820	Sscle12g090920	Chr_12:1506762-1509670	C	A	OK	87.4683	107.602	0.29888	0.576988	0.3108	0.449005	no
XLOC_002821	XLOC_002821	Sscle12g090940	Chr_12:1513099-1515493	C	A	OK	2.61642	10.85	2.05203	3.73962	5e-05	0.000276735	yes
XLOC_002822	XLOC_002822	Sscle12g090950	Chr_12:1520302-1524550	C	A	OK	16.069	17.0891	0.0887959	0.180678	0.7565	0.839682	no
XLOC_002823	XLOC_002823	Sscle12g090960	Chr_12:1527646-1528938	C	A	OK	16.9235	17.7328	0.0673958	0.126539	0.8395	0.897614	no
XLOC_002824	XLOC_002824	Sscle12g090980	Chr_12:1530615-1536724	C	A	OK	406.734	287.582	-0.500112	-0.568236	0.37205	0.512455	no
XLOC_002825	XLOC_002825	Sscle12g091010	Chr_12:1542247-1542725	C	A	OK	199.406	174.203	-0.194945	-0.396925	0.49565	0.629688	no
XLOC_002826	XLOC_002826	Sscle12g091020	Chr_12:1543309-1545175	C	A	OK	64.5655	479.197	2.89179	5.522	5e-05	0.000276735	yes
XLOC_002827	XLOC_002827	Sscle12g091040	Chr_12:1547139-1548297	C	A	OK	35.0846	31.1813	-0.170159	-0.339839	0.548	0.675328	no
XLOC_002828	XLOC_002828	Sscle12g091050	Chr_12:1548538-1549796	C	A	OK	25.4531	22.3034	-0.190582	-0.286259	0.6381	0.749547	no
XLOC_002829	XLOC_002829	Sscle12g091070	Chr_12:1553757-1555434	C	A	OK	49.5427	111.608	1.1717	2.50505	5e-05	0.000276735	yes
XLOC_002830	XLOC_002830	Sscle12g091100	Chr_12:1563730-1567511	C	A	OK	22.2416	33.7669	0.602349	0.370302	0.40145	0.54158	no
XLOC_002831	XLOC_002831	Sscle12g091140	Chr_12:1575379-1576337	C	A	OK	366.88	152.215	-1.2692	-2.78909	5e-05	0.000276735	yes
XLOC_002832	XLOC_002832	Sscle12g091150	Chr_12:1576746-1577455	C	A	OK	180.412	51.0888	-1.82022	-4.01427	5e-05	0.000276735	yes
XLOC_002833	XLOC_002833	Sscle12g091170	Chr_12:1582204-1583358	C	A	OK	70.126	119.651	0.770806	1.57329	0.0072	0.0218236	yes
XLOC_002834	XLOC_002834	Sscle12g091190	Chr_12:1585944-1587802	C	A	OK	29.0409	18.8591	-0.62282	-1.06309	0.0641	0.132653	no
XLOC_002835	XLOC_002835	Sscle12g091200	Chr_12:1588290-1590330	C	A	OK	11.9874	16.4968	0.460662	0.949295	0.1112	0.205985	no
XLOC_002836	XLOC_002836	Sscle12g091220	Chr_12:1595809-1596572	C	A	OK	56.131	37.3462	-0.587834	-1.67213	0.0406	0.091649	no
XLOC_002837	XLOC_002837	Sscle12g091240	Chr_12:1603725-1604695	C	A	OK	179.221	157.946	-0.18231	-0.365398	0.533	0.662273	no
XLOC_002838	XLOC_002838	Sscle12g091260	Chr_12:1607434-1609093	C	A	OK	506.054	268.507	-0.914333	-1.77059	0.003	0.0103577	yes
XLOC_002839	XLOC_002839	Sscle12g091290	Chr_12:1616642-1619050	C	A	OK	264.477	397.839	0.589039	0.901179	0.1164	0.2135	no
XLOC_002840	XLOC_002840	Sscle12g091300	Chr_12:1619340-1620436	C	A	OK	278.152	142.788	-0.962001	-1.9357	0.00135	0.00521831	yes
XLOC_002841	XLOC_002841	Sscle12g091310	Chr_12:1621000-1622320	C	A	OK	497.11	1534.97	1.62657	2.78496	5e-05	0.000276735	yes
XLOC_002842	XLOC_002842	Sscle12g091320	Chr_12:1623675-1625285	C	A	OK	327.356	603.998	0.883683	1.58501	0.00795	0.0237514	yes
XLOC_002843	XLOC_002843	Sscle12g091330	Chr_12:1626285-1627554	C	A	OK	91.1279	40.5582	-1.1679	-2.39412	5e-05	0.000276735	yes
XLOC_002844	XLOC_002844	Sscle12g091350	Chr_12:1631071-1633318	C	A	OK	56.6784	22.1949	-1.35257	-3.0577	5e-05	0.000276735	yes
XLOC_002845	XLOC_002845	Sscle12g091360	Chr_12:1633867-1637853	C	A	OK	34.1173	46.8948	0.458925	0.947181	0.1049	0.196709	no
XLOC_002846	XLOC_002846	Sscle12g091370	Chr_12:1641078-1641546	C	A	OK	12.1297	18.9688	0.645083	0.865917	0.1414	0.248356	no
XLOC_002847	XLOC_002847	Sscle12g091390	Chr_12:1646157-1646588	C	A	NOTEST	0.259779	0	-inf	0	1	1	no
XLOC_002848	XLOC_002848	Sscle12g091410	Chr_12:1652828-1654336	C	A	OK	183.256	220.341	0.265878	0.522869	0.34955	0.489874	no
XLOC_002849	XLOC_002849	Sscle12g091430	Chr_12:1657575-1659349	C	A	NOTEST	0.429804	0.245891	-0.805663	0	1	1	no
XLOC_002850	XLOC_002850	Sscle12g091450	Chr_12:1662845-1664303	C	A	OK	29.8322	15.6668	-0.929156	-2.26232	0.0013	0.00505193	yes
XLOC_002851	XLOC_002851	Sscle12g091500	Chr_12:1691767-1698517	C	A	OK	1.4187	2.38878	0.751699	1.33809	0.02235	0.0562605	no
XLOC_002852	XLOC_002852	Sscle12g091510	Chr_12:1702510-1704151	C	A	OK	1.32972	2.60589	0.970659	0.373556	0.19845	0.322091	no
XLOC_002853	XLOC_002853	Sscle12g091520	Chr_12:1704851-1706677	C	A	OK	16.6115	28.9688	0.80232	1.70985	0.00635	0.0196199	yes
XLOC_002854	XLOC_002854	Sscle12g091530	Chr_12:1712193-1713963	C	A	OK	84.954	73.6787	-0.205433	-0.424381	0.47075	0.607227	no
XLOC_002855	XLOC_002855	Sscle12g091540	Chr_12:1716600-1718395	C	A	OK	10.7627	53.6843	2.31846	5.06293	5e-05	0.000276735	yes
XLOC_002856	XLOC_002856	Sscle12g091560	Chr_12:1726401-1727805	C	A	NOTEST	0.322571	0.16062	-1.00597	0	1	1	no
XLOC_002857	XLOC_002857	Sscle12g091570	Chr_12:1728436-1729761	C	A	NOTEST	0.213763	1.08203	2.33965	0	1	1	no
XLOC_002858	XLOC_002858	Sscle12g091600	Chr_12:1732832-1733730	C	A	NOTEST	0	0	0	0	1	1	no
XLOC_002859	XLOC_002859	Sscle12g091640	Chr_12:1743027-1744828	C	A	NOTEST	0.0142477	0	-inf	0	1	1	no
XLOC_002860	XLOC_002860	Sscle12g091660,Sscle12g091670,Sscle12g091680	Chr_12:1746213-1750678	C	A	OK	1.3735	12.329	3.16613	3.93142	5e-05	0.000276735	yes
XLOC_002861	XLOC_002861	Sscle12g091710	Chr_12:1759569-1760577	C	A	NOTEST	0.135602	0.564077	2.05652	0	1	1	no
XLOC_002862	XLOC_002862	Sscle12g091720	Chr_12:1760756-1761500	C	A	NOTEST	0.0241559	0.143769	2.57331	0	1	1	no
XLOC_002863	XLOC_002863	Sscle12g091730	Chr_12:1763987-1765264	C	A	NOTEST	0	0	0	0	1	1	no
XLOC_002864	XLOC_002864	Sscle12g091750	Chr_12:1770947-1773047	C	A	OK	44.5181	32.9267	-0.435135	-0.877588	0.1262	0.227345	no
XLOC_002865	XLOC_002865	Sscle12g091780	Chr_12:1777922-1781420	C	A	OK	6.90224	20.1966	1.54898	3.20361	5e-05	0.000276735	yes
XLOC_002866	XLOC_002866	Sscle12g091790	Chr_12:1782959-1784955	C	A	NOTEST	0.195241	0.938045	2.2644	0	1	1	no
XLOC_002867	XLOC_002867	Sscle12g091810	Chr_12:1789071-1789236	C	A	NOTEST	0	0	0	0	1	1	no
XLOC_002868	XLOC_002868	Sscle12g091820	Chr_12:1791198-1792227	C	A	OK	0.892164	1.24647	0.482467	0.47894	0.4281	0.567099	no
XLOC_002869	XLOC_002869	Sscle12g091850	Chr_12:1806581-1808740	C	A	OK	38.5222	36.5686	-0.0750827	-0.162915	0.7881	0.862364	no
XLOC_002870	XLOC_002870	Sscle12g091870	Chr_12:1810348-1814047	C	A	OK	131.649	55.7331	-1.24009	-2.28329	0.0001	0.000523187	yes
XLOC_002871	XLOC_002871	Sscle12g091890	Chr_12:1817807-1821613	C	A	OK	52.7357	28.5016	-0.887738	-2.20606	0.0032	0.0109445	yes
XLOC_002872	XLOC_002872	Sscle12g091930	Chr_12:1827736-1829188	C	A	OK	6.58894	13.5349	1.03857	2.40136	0.00185	0.00685726	yes
XLOC_002873	XLOC_002873	Sscle12g091940	Chr_12:1830023-1830465	C	A	NOTEST	0	0	0	0	1	1	no
XLOC_002874	XLOC_002874	Sscle12g091960	Chr_12:1834731-1835649	C	A	OK	4.52865	6.9105	0.609709	1.07632	0.0899	0.174206	no
XLOC_002875	XLOC_002875	Sscle12g091970	Chr_12:1839380-1844256	C	A	OK	1.25193	3.06178	1.29021	2.12091	0.0004	0.0018049	yes
XLOC_002876	XLOC_002876	Sscle12g091980	Chr_12:1845824-1850228	C	A	OK	27.6491	26.8402	-0.0428385	-0.0859008	0.88675	0.928431	no
XLOC_002877	XLOC_002877	Sscle12g092000	Chr_12:1852517-1852757	C	A	NOTEST	1.73367	1.14905	-0.593391	0	1	1	no
XLOC_002878	XLOC_002878	Sscle12g092010	Chr_12:1853935-1857128	C	A	OK	15.4476	15.0637	-0.0363018	-0.0768366	0.89845	0.935832	no
XLOC_002879	XLOC_002879	Sscle12g092020	Chr_12:1857625-1857985	C	A	OK	4.55359	2.7083	-0.749615	-0.721199	0.24685	0.378737	no
XLOC_002880	XLOC_002880	-	Chr_12:441297-441824	C	A	OK	2.21871	2.80261	0.337048	0.34096	0.54315	0.671048	no
XLOC_002881	XLOC_002881	-	Chr_12:441994-442345	C	A	OK	16.3485	13.3312	-0.294355	-0.385878	0.5047	0.637718	no
XLOC_002882	XLOC_002882	-	Chr_12:575778-576590	C	A	NOTEST	0.74767	0.883844	0.241389	0	1	1	no
XLOC_002883	XLOC_002883	-	Chr_12:659729-660504	C	A	OK	26.2221	14.4483	-0.859884	-1.5149	0.0104	0.0297662	yes
XLOC_002884	XLOC_002884	-	Chr_12:1529507-1530061	C	A	OK	0.879061	3.55876	2.01734	1.63414	0.01625	0.0431811	yes
XLOC_002885	XLOC_002885	Sscle13g092070	Chr_13:10130-11849	C	A	NOTEST	0.0465583	0.0415649	-0.163672	0	1	1	no
XLOC_002886	XLOC_002886	Sscle13g092080	Chr_13:14512-15301	C	A	NOTEST	0	0	0	0	1	1	no
XLOC_002887	XLOC_002887	Sscle13g092090	Chr_13:15316-15703	C	A	NOTEST	0	0	0	0	1	1	no
XLOC_002888	XLOC_002888	Sscle13g092110	Chr_13:23121-25425	C	A	OK	2.13177	0.754699	-1.49808	-2.02925	0.00095	0.00384809	yes
XLOC_002889	XLOC_002889	Sscle13g092140	Chr_13:36003-41373	C	A	OK	32.7135	17.6509	-0.890142	-1.73167	0.0025	0.00888343	yes
XLOC_002890	XLOC_002890	Sscle13g092150	Chr_13:42239-43307	C	A	NOTEST	0.0320884	0.0802425	1.32232	0	1	1	no
XLOC_002891	XLOC_002891	Sscle13g092170	Chr_13:45393-45905	C	A	NOTEST	0.428238	0.0893262	-2.26126	0	1	1	no
XLOC_002892	XLOC_002892	Sscle13g092190	Chr_13:51461-51845	C	A	NOTEST	0.124042	1.22125	3.29947	0	1	1	no
XLOC_002893	XLOC_002893	Sscle13g092220	Chr_13:58943-61264	C	A	OK	4.18688	3.67855	-0.186739	-0.305791	0.6052	0.723009	no
XLOC_002894	XLOC_002894	Sscle13g092230	Chr_13:64040-65953	C	A	OK	44.9887	32.2731	-0.479231	-1.07142	0.09355	0.179813	no
XLOC_002895	XLOC_002895	Sscle13g092240	Chr_13:67993-79068	C	A	OK	116.021	39.0647	-1.57045	-2.59683	5e-05	0.000276735	yes
XLOC_002896	XLOC_002896	-	Chr_13:88695-89925	C	A	NOTEST	0.983789	0.925874	-0.0875332	0	1	1	no
XLOC_002897	XLOC_002897	Sscle13g092280	Chr_13:95186-96716	C	A	NOTEST	0	0	0	0	1	1	no
XLOC_002898	XLOC_002898	Sscle13g092290	Chr_13:97508-98334	C	A	NOTEST	0.0267875	0	-inf	0	1	1	no
XLOC_002899	XLOC_002899	Sscle13g092300	Chr_13:99647-100460	C	A	NOTEST	0.858721	0.279163	-1.62108	0	1	1	no
XLOC_002900	XLOC_002900	Sscle13g092310	Chr_13:101903-102086	C	A	OK	11.6501	1.83089	-2.66973	-1.61503	0.2735	0.408256	no
XLOC_002901	XLOC_002901	Sscle13g092340	Chr_13:109543-110479	C	A	OK	1.66602	12.3852	2.89413	4.2008	5e-05	0.000276735	yes
XLOC_002902	XLOC_002902	Sscle13g092350	Chr_13:111151-113509	C	A	OK	9.70421	62.2054	2.68036	5.41268	5e-05	0.000276735	yes
XLOC_002903	XLOC_002903	Sscle13g092370	Chr_13:121079-122994	C	A	OK	0.113678	82.0633	9.49564	7.97056	0.0089	0.0261247	yes
XLOC_002904	XLOC_002904	Sscle13g092380	Chr_13:125638-129129	C	A	NOTEST	0.247269	0.0905785	-1.44884	0	1	1	no
XLOC_002905	XLOC_002905	Sscle13g092390	Chr_13:132774-134654	C	A	OK	63.079	34.6412	-0.864668	-2.31324	0.00335	0.011382	yes
XLOC_002906	XLOC_002906	Sscle13g092410	Chr_13:139149-139308	C	A	NOTEST	0	0	0	0	1	1	no
XLOC_002907	XLOC_002907	Sscle13g092430	Chr_13:160501-166577	C	A	OK	19.7394	57.9206	1.553	2.73574	5e-05	0.000276735	yes
XLOC_002908	XLOC_002908	Sscle13g092440	Chr_13:176487-176718	C	A	NOTEST	0.604502	0	-inf	0	1	1	no
XLOC_002909	XLOC_002909	Sscle13g092450	Chr_13:177217-177691	C	A	OK	69.0131	47.4173	-0.541457	-1.10063	0.08115	0.160447	no
XLOC_002910	XLOC_002910	Sscle13g092480	Chr_13:191733-192368	C	A	OK	82.3229	203.679	1.30693	2.85523	5e-05	0.000276735	yes
XLOC_002911	XLOC_002911	Sscle13g092510	Chr_13:201613-203410	C	A	OK	14.4525	34.4019	1.25117	2.69075	0.00025	0.0011901	yes
XLOC_002912	XLOC_002912	Sscle13g092540	Chr_13:220317-221345	C	A	OK	2.00595	12.4922	2.63866	2.4249	0.00095	0.00384809	yes
XLOC_002913	XLOC_002913	Sscle13g092550	Chr_13:222265-224315	C	A	OK	243.98	72.6029	-1.74866	-3.35806	5e-05	0.000276735	yes
XLOC_002914	XLOC_002914	Sscle13g092580	Chr_13:234928-239530	C	A	NOTEST	0	0	0	0	1	1	no
XLOC_002915	XLOC_002915	Sscle13g092610	Chr_13:249198-249693	C	A	NOTEST	0	0	0	0	1	1	no
XLOC_002916	XLOC_002916	Sscle13g092640	Chr_13:260114-262166	C	A	OK	16.6838	13.4767	-0.307984	-0.671942	0.285	0.421078	no
XLOC_002917	XLOC_002917	Sscle13g092660	Chr_13:266364-271261	C	A	OK	69.0049	67.485	-0.0321308	-0.0335665	0.9553	0.972034	no
XLOC_002918	XLOC_002918	Sscle13g092680	Chr_13:271270-275681	C	A	OK	43.0985	24.8733	-0.793041	-1.71787	0.00675	0.020663	yes
XLOC_002919	XLOC_002919	Sscle13g092710	Chr_13:288763-291702	C	A	OK	0.781507	47.5351	5.92659	9.46205	5e-05	0.000276735	yes
XLOC_002920	XLOC_002920	Sscle13g092740	Chr_13:304537-305729	C	A	OK	11.5452	12.3982	0.102839	0.180662	0.74755	0.833164	no
XLOC_002921	XLOC_002921	Sscle13g092750	Chr_13:309439-310285	C	A	NOTEST	0.0700241	0	-inf	0	1	1	no
XLOC_002922	XLOC_002922	Sscle13g092770	Chr_13:314126-315873	C	A	OK	112.793	55.9658	-1.01106	-2.18429	0.0006	0.00257951	yes
XLOC_002923	XLOC_002923	Sscle13g092780	Chr_13:320139-322059	C	A	OK	196.624	476.248	1.27627	2.41248	5e-05	0.000276735	yes
XLOC_002924	XLOC_002924	Sscle13g092850	Chr_13:349277-351452	C	A	OK	62.7762	60.7873	-0.0464465	-0.0924918	0.87725	0.922319	no
XLOC_002925	XLOC_002925	Sscle13g092860	Chr_13:355571-357755	C	A	OK	2.04937	0.708278	-1.53279	-2.08801	0.004	0.0132484	yes
XLOC_002926	XLOC_002926	Sscle13g092890	Chr_13:366802-371024	C	A	OK	87.9679	153.997	0.807854	1.34404	0.0179	0.0467914	yes
XLOC_002927	XLOC_002927	Sscle13g092910	Chr_13:377278-378682	C	A	NOTEST	1.20897	0.634676	-0.929686	0	1	1	no
XLOC_002928	XLOC_002928	Sscle13g092940	Chr_13:386624-390245	C	A	OK	39.7104	48.4117	0.285838	0.604948	0.3405	0.480506	no
XLOC_002929	XLOC_002929	Sscle13g092970	Chr_13:394877-396209	C	A	OK	86.1288	42.6026	-1.01555	-2.19302	0.00025	0.0011901	yes
XLOC_002930	XLOC_002930	Sscle13g092980	Chr_13:399414-400217	C	A	NOTEST	0	0	0	0	1	1	no
XLOC_002931	XLOC_002931	Sscle13g092990	Chr_13:401080-401899	C	A	NOTEST	0	0.0473955	inf	0	1	1	no
XLOC_002932	XLOC_002932	Sscle13g093020	Chr_13:412026-414332	C	A	OK	23.0492	32.3735	0.490097	0.930392	0.1179	0.21568	no
XLOC_002933	XLOC_002933	Sscle13g093030	Chr_13:415496-416777	C	A	OK	29.7346	29.5648	-0.00825792	-0.026422	0.97785	0.985716	no
XLOC_002934	XLOC_002934	Sscle13g093040	Chr_13:418467-422407	C	A	OK	12.1478	15.1007	0.313925	0.627491	0.2753	0.410273	no
XLOC_002935	XLOC_002935	Sscle13g093050	Chr_13:428912-430190	C	A	NOTEST	1.15815	1.30274	0.169724	0	1	1	no
XLOC_002936	XLOC_002936	Sscle13g093080	Chr_13:439677-442062	C	A	OK	26.5248	51.1811	0.948272	0.495243	0.68965	0.790149	no
XLOC_002937	XLOC_002937	Sscle13g093090	Chr_13:455869-458038	C	A	OK	0.831245	1.86521	1.166	1.59626	0.01145	0.0322538	yes
XLOC_002938	XLOC_002938	Sscle13g093100	Chr_13:460659-468016	C	A	OK	2.81686	7.50954	1.41463	2.9279	5e-05	0.000276735	yes
XLOC_002939	XLOC_002939	Sscle13g093120	Chr_13:470982-471750	C	A	OK	209.291	127.829	-0.711301	-1.51207	0.0135	0.0369895	yes
XLOC_002940	XLOC_002940	Sscle13g093140	Chr_13:473641-475200	C	A	OK	853.257	656.571	-0.378029	-0.736905	0.21785	0.345545	no
XLOC_002941	XLOC_002941	Sscle13g093150	Chr_13:475696-477361	C	A	OK	184.457	154.607	-0.254676	-0.500505	0.42	0.559328	no
XLOC_002942	XLOC_002942	Sscle13g093180	Chr_13:483792-485875	C	A	OK	53.5055	163.634	1.61271	3.2773	5e-05	0.000276735	yes
XLOC_002943	XLOC_002943	Sscle13g093190	Chr_13:487085-488618	C	A	NOTEST	0	0	0	0	1	1	no
XLOC_002944	XLOC_002944	Sscle13g093200	Chr_13:488632-492910	C	A	NOTEST	0	0	0	0	1	1	no
XLOC_002945	XLOC_002945	Sscle13g093210	Chr_13:499747-501827	C	A	OK	8.18931	9.36685	0.193822	0.355108	0.55255	0.679315	no
XLOC_002946	XLOC_002946	Sscle13g093240	Chr_13:508369-511681	C	A	OK	2.70446	8.05911	1.57528	2.85599	5e-05	0.000276735	yes
XLOC_002947	XLOC_002947	Sscle13g093250	Chr_13:512564-513575	C	A	NOTEST	0.0335096	0.00699174	-2.26085	0	1	1	no
XLOC_002948	XLOC_002948	Sscle13g093290	Chr_13:528091-531663	C	A	OK	36.9862	44.2645	0.259163	0.510988	0.38455	0.524961	no
XLOC_002949	XLOC_002949	Sscle13g093310	Chr_13:534786-536633	C	A	OK	16.4211	16.7973	0.032677	0.0678296	0.9094	0.942768	no
XLOC_002950	XLOC_002950	Sscle13g093320	Chr_13:540229-540517	C	A	NOTEST	0	0	0	0	1	1	no
XLOC_002951	XLOC_002951	Sscle13g093330	Chr_13:540603-540930	C	A	NOTEST	0	0	0	0	1	1	no
XLOC_002952	XLOC_002952	Sscle13g093340	Chr_13:541550-542585	C	A	OK	4.43706	3.01349	-0.558167	-0.837373	0.16575	0.280833	no
XLOC_002953	XLOC_002953	Sscle13g093350	Chr_13:543665-544280	C	A	NOTEST	0.64325	0.963551	0.582982	0	1	1	no
XLOC_002954	XLOC_002954	Sscle13g093360	Chr_13:544292-544874	C	A	NOTEST	0.434517	1.04785	1.26995	0	1	1	no
XLOC_002955	XLOC_002955	Sscle13g093370	Chr_13:544948-545251	C	A	NOTEST	1.15232	1.00836	-0.192527	0	1	1	no
XLOC_002956	XLOC_002956	Sscle13g093380	Chr_13:546760-548026	C	A	OK	1.22467	4.60274	1.9101	2.44626	0.00055	0.00239053	yes
XLOC_002957	XLOC_002957	Sscle13g093390	Chr_13:548865-549466	C	A	NOTEST	0	0	0	0	1	1	no
XLOC_002958	XLOC_002958	Sscle13g093400	Chr_13:554963-555173	C	A	OK	3.68057	3.45501	-0.0912384	-0.0594519	0.3954	0.535604	no
XLOC_002959	XLOC_002959	Sscle13g093450	Chr_13:562540-566859	C	A	OK	3609.4	1584.59	-1.18765	-1.36694	0.024	0.0596451	no
XLOC_002960	XLOC_002960	Sscle13g093470	Chr_13:569638-571589	C	A	OK	16.4627	15.6673	-0.0714426	-0.134139	0.8157	0.88166	no
XLOC_002961	XLOC_002961	Sscle13g093480	Chr_13:571876-576070	C	A	OK	10.4756	8.33412	-0.329925	-0.64276	0.2626	0.396337	no
XLOC_002962	XLOC_002962	Sscle13g093490	Chr_13:578837-582614	C	A	OK	7.56998	8.77234	0.212672	0.270411	0.70535	0.802034	no
XLOC_002963	XLOC_002963	Sscle13g093510	Chr_13:582623-582833	C	A	OK	6.1422	15.7571	1.35918	0.822885	0.1649	0.279725	no
XLOC_002964	XLOC_002964	Sscle13g093530	Chr_13:594400-597268	C	A	OK	56.2056	49.3385	-0.188001	-0.347636	0.56385	0.688814	no
XLOC_002965	XLOC_002965	Sscle13g093550	Chr_13:607875-608229	C	A	OK	14.6953	72.7535	2.30767	4.74638	5e-05	0.000276735	yes
XLOC_002966	XLOC_002966	Sscle13g093560	Chr_13:608337-609474	C	A	OK	21.8974	23.915	0.12716	0.255202	0.66375	0.769929	no
XLOC_002967	XLOC_002967	Sscle13g093570	Chr_13:610473-612758	C	A	OK	35.5746	104.092	1.54893	3.14241	5e-05	0.000276735	yes
XLOC_002968	XLOC_002968	Sscle13g093580	Chr_13:612918-615102	C	A	OK	16.4115	17.0541	0.0554118	0.111427	0.85095	0.90521	no
XLOC_002969	XLOC_002969	Sscle13g093590	Chr_13:615604-618009	C	A	OK	155.614	82.9091	-0.908371	-1.78443	0.0039	0.0129663	yes
XLOC_002970	XLOC_002970	Sscle13g093600	Chr_13:619949-623454	C	A	NOTEST	0.286884	0.42783	0.576568	0	1	1	no
XLOC_002971	XLOC_002971	Sscle13g093620	Chr_13:624833-629143	C	A	NOTEST	0.64473	0.867419	0.428035	0	1	1	no
XLOC_002972	XLOC_002972	Sscle13g093630	Chr_13:630181-631594	C	A	NOTEST	0.0648011	0.329978	2.34828	0	1	1	no
XLOC_002973	XLOC_002973	Sscle13g093660	Chr_13:640480-641444	C	A	OK	160.393	75.6738	-1.08374	-2.67486	0.00055	0.00239053	yes
XLOC_002974	XLOC_002974	Sscle13g093670	Chr_13:642580-643877	C	A	OK	849.569	493.021	-0.78508	-1.57358	0.01695	0.0447251	yes
XLOC_002975	XLOC_002975	Sscle13g093680	Chr_13:645325-646595	C	A	OK	97.6682	83.1572	-0.232048	-0.474492	0.41215	0.551881	no
XLOC_002976	XLOC_002976	Sscle13g093710,Sscle13g093720	Chr_13:653950-661397	C	A	OK	118.728	44.2588	-1.42362	-1.89311	0.0043	0.0140918	yes
XLOC_002977	XLOC_002977	Sscle13g093740	Chr_13:664393-668183	C	A	OK	196.739	78.1431	-1.33209	-1.21877	0.06735	0.138091	no
XLOC_002978	XLOC_002978	Sscle13g093760	Chr_13:669353-674454	C	A	OK	17.3555	15.4416	-0.168563	-0.360739	0.56605	0.690662	no
XLOC_002979	XLOC_002979	Sscle13g093770	Chr_13:675346-675523	C	A	NOTEST	0	0	0	0	1	1	no
XLOC_002980	XLOC_002980	Sscle13g093780	Chr_13:677791-679377	C	A	OK	1.42473	8.41195	2.56175	4.1964	5e-05	0.000276735	yes
XLOC_002981	XLOC_002981	Sscle13g093790	Chr_13:680005-681558	C	A	OK	8.40849	7.76885	-0.114145	-0.206478	0.7292	0.819842	no
XLOC_002982	XLOC_002982	Sscle13g093820	Chr_13:696022-696406	C	A	OK	14.8528	183.513	3.62708	3.76369	5e-05	0.000276735	yes
XLOC_002983	XLOC_002983	Sscle13g093830	Chr_13:696736-697503	C	A	OK	90.4557	68.8042	-0.394715	-0.951263	0.1662	0.281389	no
XLOC_002984	XLOC_002984	Sscle13g093840	Chr_13:700188-701292	C	A	NOTEST	0	0	0	0	1	1	no
XLOC_002985	XLOC_002985	Sscle13g093850	Chr_13:709711-712073	C	A	OK	57.4202	55.3664	-0.0525467	-0.100889	0.86185	0.912297	no
XLOC_002986	XLOC_002986	Sscle13g093860	Chr_13:712459-713593	C	A	OK	37.0906	18.3597	-1.01451	-2.73743	0.00155	0.00588323	yes
XLOC_002987	XLOC_002987	Sscle13g093890	Chr_13:729844-731827	C	A	OK	50.6037	30.945	-0.709536	-1.32871	0.03315	0.0777412	no
XLOC_002988	XLOC_002988	Sscle13g093910	Chr_13:738572-742600	C	A	OK	24.5784	19.9939	-0.297832	-0.615613	0.29785	0.435093	no
XLOC_002989	XLOC_002989	Sscle13g093940,Sscle13g093950	Chr_13:753305-762278	C	A	OK	29.5522	31.3911	0.0870874	0.158845	0.80425	0.873744	no
XLOC_002990	XLOC_002990	Sscle13g093970,Sscle13g093980	Chr_13:763117-775674	C	A	OK	18.761	30.033	0.678814	0.721622	0.2218	0.350011	no
XLOC_002991	XLOC_002991	Sscle13g094000	Chr_13:779393-782153	C	A	OK	8.54519	10.976	0.361168	0.735765	0.221	0.349072	no
XLOC_002992	XLOC_002992	Sscle13g094020	Chr_13:786919-787627	C	A	OK	7.88161	19.8927	1.33568	2.20657	0.0004	0.0018049	yes
XLOC_002993	XLOC_002993	Sscle13g094040	Chr_13:794303-796973	C	A	OK	22.6639	16.8333	-0.42908	-0.988786	0.12805	0.229913	no
XLOC_002994	XLOC_002994	Sscle13g094060	Chr_13:800730-806669	C	A	OK	28.4614	34.4071	0.273702	0.554469	0.35265	0.493023	no
XLOC_002995	XLOC_002995	-	Chr_13:807007-807764	C	A	OK	2.77192	4.70169	0.762294	0.938815	0.1044	0.195999	no
XLOC_002996	XLOC_002996	Sscle13g094070	Chr_13:808964-811252	C	A	OK	0.276486	1.26768	2.19691	2.16758	0.0024	0.0085724	yes
XLOC_002997	XLOC_002997	Sscle13g094090	Chr_13:816884-820364	C	A	OK	14.7471	13.3795	-0.140409	-0.28545	0.6283	0.741736	no
XLOC_002998	XLOC_002998	Sscle13g094130	Chr_13:837192-839538	C	A	OK	13.4836	46.5175	1.78656	4.06077	5e-05	0.000276735	yes
XLOC_002999	XLOC_002999	-	Chr_13:842104-843038	C	A	OK	20.5052	17.0751	-0.264097	-0.528449	0.39395	0.534256	no
XLOC_003000	XLOC_003000	Sscle13g094150	Chr_13:845507-846153	C	A	OK	61.3946	55.0447	-0.157509	-0.287974	0.6273	0.740909	no
XLOC_003001	XLOC_003001	Sscle13g094160	Chr_13:849005-851300	C	A	OK	4.68866	4.10439	-0.192007	-0.329227	0.57915	0.701778	no
XLOC_003002	XLOC_003002	Sscle13g094180	Chr_13:858715-860224	C	A	OK	2.93021	3.29697	0.170138	0.309048	0.6368	0.748424	no
XLOC_003003	XLOC_003003	Sscle13g094190	Chr_13:865208-869487	C	A	OK	1.28089	5.95466	2.21688	3.81371	5e-05	0.000276735	yes
XLOC_003004	XLOC_003004	Sscle13g094210	Chr_13:871935-872657	C	A	NOTEST	0.0804038	0	-inf	0	1	1	no
XLOC_003005	XLOC_003005	Sscle13g094230	Chr_13:887925-891390	C	A	OK	27.9635	31.0148	0.149415	0.309199	0.59605	0.71551	no
XLOC_003006	XLOC_003006	Sscle13g094250	Chr_13:899276-900455	C	A	OK	612.441	463.502	-0.401996	-0.545252	0.3802	0.520674	no
XLOC_003007	XLOC_003007	Sscle13g094260	Chr_13:901019-901759	C	A	OK	134.005	123.14	-0.121982	-0.252136	0.6665	0.77201	no
XLOC_003008	XLOC_003008	Sscle13g094270	Chr_13:903319-907340	C	A	OK	47.2343	45.5002	-0.0539609	-0.10837	0.8539	0.907254	no
XLOC_003009	XLOC_003009	Sscle13g094280	Chr_13:910172-910866	C	A	NOTEST	0	0	0	0	1	1	no
XLOC_003010	XLOC_003010	Sscle13g094290	Chr_13:910908-911637	C	A	NOTEST	0	0	0	0	1	1	no
XLOC_003011	XLOC_003011	Sscle13g094300	Chr_13:911677-912619	C	A	NOTEST	0	0	0	0	1	1	no
XLOC_003012	XLOC_003012	Sscle13g094310	Chr_13:912834-913428	C	A	NOTEST	0	0	0	0	1	1	no
XLOC_003013	XLOC_003013	Sscle13g094320	Chr_13:915020-916337	C	A	NOTEST	0.0366105	0.113969	1.63832	0	1	1	no
XLOC_003014	XLOC_003014	Sscle13g094340	Chr_13:920808-923281	C	A	OK	17.9695	19.315	0.104168	0.156819	0.806	0.875046	no
XLOC_003015	XLOC_003015	Sscle13g094360	Chr_13:923780-925248	C	A	OK	91.556	73.7825	-0.311376	-0.630741	0.26805	0.40228	no
XLOC_003016	XLOC_003016	Sscle13g094370	Chr_13:925790-928387	C	A	OK	28.6965	17.3573	-0.725329	-1.69298	0.01105	0.0313045	yes
XLOC_003017	XLOC_003017	Sscle13g094390	Chr_13:933169-935318	C	A	OK	1.63222	2.48082	0.603978	1.01198	0.10095	0.190869	no
XLOC_003018	XLOC_003018	Sscle13g094440	Chr_13:951507-953161	C	A	OK	24.3715	33.1763	0.444958	0.892229	0.1199	0.218521	no
XLOC_003019	XLOC_003019	Sscle13g094460	Chr_13:968439-969774	C	A	OK	271.268	163.951	-0.726451	-1.41446	0.02285	0.0572926	no
XLOC_003020	XLOC_003020	Sscle13g094490	Chr_13:977614-979852	C	A	OK	6.18181	7.27926	0.235763	0.377972	0.53875	0.667363	no
XLOC_003021	XLOC_003021	Sscle13g094530,Sscle13g094540	Chr_13:986634-990265	C	A	OK	75.784	74.6249	-0.0222368	-0.0426652	0.93955	0.961952	no
XLOC_003022	XLOC_003022	Sscle13g094560	Chr_13:992545-995123	C	A	OK	100.542	69.6518	-0.52957	-0.384173	0.5321	0.661532	no
XLOC_003023	XLOC_003023	Sscle13g094580	Chr_13:998053-998782	C	A	OK	136.91	425.487	1.63589	3.21103	5e-05	0.000276735	yes
XLOC_003024	XLOC_003024	Sscle13g094600	Chr_13:1000317-1003314	C	A	OK	63.8842	28.2526	-1.17707	-1.46109	0.02	0.0513063	no
XLOC_003025	XLOC_003025	Sscle13g094630	Chr_13:1004436-1008640	C	A	OK	58.9028	46.7834	-0.33234	-0.35047	0.5476	0.674978	no
XLOC_003026	XLOC_003026	Sscle13g094640	Chr_13:1009158-1011073	C	A	OK	13.3296	26.8393	1.00971	2.00663	0.00045	0.00200347	yes
XLOC_003027	XLOC_003027	Sscle13g094660	Chr_13:1014698-1016613	C	A	OK	20.1084	28.6877	0.512636	1.08506	0.07605	0.152248	no
XLOC_003028	XLOC_003028	Sscle13g094690	Chr_13:1029580-1033065	C	A	OK	27.8295	20.9239	-0.411461	-0.909821	0.15145	0.261714	no
XLOC_003029	XLOC_003029	Sscle13g094700	Chr_13:1033322-1035641	C	A	OK	30.7707	46.2414	0.587628	1.07748	0.0676	0.138506	no
XLOC_003030	XLOC_003030	Sscle13g094710	Chr_13:1039240-1041125	C	A	OK	28.9356	4.93118	-2.55284	-4.67771	5e-05	0.000276735	yes
XLOC_003031	XLOC_003031	Sscle13g094730	Chr_13:1049154-1049733	C	A	OK	15.0306	13.8592	-0.117054	-0.187722	0.7547	0.838337	no
XLOC_003032	XLOC_003032	Sscle13g094750	Chr_13:1053880-1055013	C	A	OK	1581.97	926.649	-0.771624	-1.39932	0.017	0.0448374	yes
XLOC_003033	XLOC_003033	Sscle13g094760,Sscle13g094770	Chr_13:1055345-1059873	C	A	OK	137.298	93.8118	-0.54947	-0.865781	0.15005	0.259817	no
XLOC_003034	XLOC_003034	Sscle13g094780	Chr_13:1061024-1063156	C	A	OK	11.2124	2.1223	-2.40139	-3.33662	5e-05	0.000276735	yes
XLOC_003035	XLOC_003035	Sscle13g094790	Chr_13:1064156-1070007	C	A	OK	36.241	16.3726	-1.14634	-2.16974	0.0002	0.000974451	yes
XLOC_003036	XLOC_003036	Sscle13g094810	Chr_13:1077758-1078786	C	A	OK	27.9829	54.0355	0.949362	1.93399	0.00175	0.00653549	yes
XLOC_003037	XLOC_003037	-	Chr_13:1080958-1082358	C	A	OK	125.861	75.2489	-0.742089	-2.01397	0.03315	0.0777412	no
XLOC_003038	XLOC_003038	Sscle13g094850	Chr_13:1094387-1095667	C	A	OK	51.971	20.8943	-1.3146	-2.66646	5e-05	0.000276735	yes
XLOC_003039	XLOC_003039	Sscle13g094870	Chr_13:1097909-1098949	C	A	OK	27.5636	25.4445	-0.115408	-0.253112	0.68795	0.788781	no
XLOC_003040	XLOC_003040	Sscle13g094930	Chr_13:1102456-1107298	C	A	OK	1154.49	856.497	-0.430739	-0.627923	0.28465	0.420698	no
XLOC_003041	XLOC_003041	Sscle13g094960	Chr_13:1108906-1113940	C	A	OK	100.765	67.7858	-0.571944	-0.491975	0.41405	0.553675	no
XLOC_003042	XLOC_003042	Sscle13g094980	Chr_13:1119516-1120841	C	A	OK	71.0754	32.5795	-1.12539	-2.30344	0.0001	0.000523187	yes
XLOC_003043	XLOC_003043	Sscle13g094990	Chr_13:1121312-1123399	C	A	OK	128.282	243.513	0.924682	1.86275	0.0081	0.0241293	yes
XLOC_003044	XLOC_003044	Sscle13g095010	Chr_13:1123953-1125081	C	A	OK	60.8782	739.832	3.6032	6.90162	5e-05	0.000276735	yes
XLOC_003045	XLOC_003045	Sscle13g095020	Chr_13:1125483-1126117	C	A	OK	124.6	215.147	0.788017	1.61576	0.00625	0.0193602	yes
XLOC_003046	XLOC_003046	Sscle13g095030	Chr_13:1128170-1129026	C	A	OK	0.439974	1.48781	1.7577	1.16443	0.0611	0.127665	no
XLOC_003047	XLOC_003047	Sscle13g095050	Chr_13:1134763-1136837	C	A	OK	56.3012	15.2049	-1.88863	-2.26606	0.00095	0.00384809	yes
XLOC_003048	XLOC_003048	Sscle13g095080	Chr_13:1137208-1138717	C	A	OK	21.4382	15.1916	-0.496911	-0.973511	0.1027	0.193466	no
XLOC_003049	XLOC_003049	Sscle13g095110	Chr_13:1144162-1145817	C	A	NOTEST	0.772882	1.03596	0.422653	0	1	1	no
XLOC_003050	XLOC_003050	Sscle13g095150	Chr_13:1155830-1157722	C	A	OK	154.928	81.7223	-0.922794	-1.85486	0.0033	0.0112379	yes
XLOC_003051	XLOC_003051	Sscle13g095180	Chr_13:1165166-1168540	C	A	OK	32.7229	59.7746	0.869233	1.76362	0.00315	0.0107976	yes
XLOC_003052	XLOC_003052	Sscle13g095190	Chr_13:1169109-1170656	C	A	OK	137.962	110.593	-0.31901	-0.659423	0.27235	0.40703	no
XLOC_003053	XLOC_003053	Sscle13g095200	Chr_13:1171139-1172567	C	A	OK	37.8305	42.4395	0.165859	0.44226	0.55655	0.682724	no
XLOC_003054	XLOC_003054	Sscle13g095220	Chr_13:1175719-1178818	C	A	OK	41.9579	132.091	1.65451	2.57724	0.0001	0.000523187	yes
XLOC_003055	XLOC_003055	Sscle13g095240	Chr_13:1180363-1181276	C	A	OK	0.920598	1.51817	0.721693	0.582087	0.3204	0.459241	no
XLOC_003056	XLOC_003056	Sscle13g095250	Chr_13:1182140-1184263	C	A	OK	1.31206	8.24163	2.6511	3.93911	5e-05	0.000276735	yes
XLOC_003057	XLOC_003057	Sscle13g095260	Chr_13:1185219-1188101	C	A	OK	4.1951	4.99763	0.252539	0.534244	0.40535	0.545263	no
XLOC_003058	XLOC_003058	Sscle13g095270	Chr_13:1191764-1192373	C	A	NOTEST	0.0559679	0.360873	2.68882	0	1	1	no
XLOC_003059	XLOC_003059	Sscle13g095300	Chr_13:1206120-1207565	C	A	OK	2.68806	26.2789	3.28927	5.65959	5e-05	0.000276735	yes
XLOC_003060	XLOC_003060	Sscle13g095320	Chr_13:1210641-1211420	C	A	OK	138.199	63.6228	-1.11914	-2.37918	0.0001	0.000523187	yes
XLOC_003061	XLOC_003061	Sscle13g095350	Chr_13:1217329-1218654	C	A	OK	22.082	41.6567	0.915677	1.86541	0.0012	0.00471203	yes
XLOC_003062	XLOC_003062	Sscle13g095360	Chr_13:1219893-1221052	C	A	OK	29.0872	24.2708	-0.261163	-0.583287	0.3735	0.513888	no
XLOC_003063	XLOC_003063	Sscle13g095370	Chr_13:1221473-1225188	C	A	OK	46.6211	30.7397	-0.600881	-1.20893	0.0348	0.0809014	no
XLOC_003064	XLOC_003064	Sscle13g095390	Chr_13:1227168-1230808	C	A	OK	107.37	81.6197	-0.3956	-0.245835	0.63155	0.744343	no
XLOC_003065	XLOC_003065	Sscle13g095410	Chr_13:1231621-1232914	C	A	OK	223.186	334.06	0.581861	1.16733	0.0472	0.103608	no
XLOC_003066	XLOC_003066	Sscle13g095420	Chr_13:1234289-1236061	C	A	OK	21.936	21.2808	-0.0437438	-0.0872105	0.87555	0.921303	no
XLOC_003067	XLOC_003067	Sscle13g095440	Chr_13:1238725-1241986	C	A	OK	1.87563	2.451	0.385993	0.596879	0.30965	0.447776	no
XLOC_003068	XLOC_003068	-	Chr_13:1252507-1255666	C	A	OK	2.24985	0.361412	-2.63811	-3.62675	5e-05	0.000276735	yes
XLOC_003069	XLOC_003069	Sscle13g095460	Chr_13:1261985-1266971	C	A	OK	7.88758	10.5937	0.425553	0.437175	0.4596	0.596859	no
XLOC_003070	XLOC_003070	Sscle13g095480	Chr_13:1267182-1269291	C	A	OK	55.5589	24.2317	-1.19712	-2.47734	5e-05	0.000276735	yes
XLOC_003071	XLOC_003071	Sscle13g095520	Chr_13:1277525-1278146	C	A	NOTEST	0.253452	0.368662	0.540589	0	1	1	no
XLOC_003072	XLOC_003072	Sscle13g095540,Sscle13g095550,Sscle13g095560	Chr_13:1282281-1288963	C	A	OK	163.008	325.554	0.997956	1.52583	0.0116	0.0326143	yes
XLOC_003073	XLOC_003073	Sscle13g095630	Chr_13:1303969-1304554	C	A	OK	53.9528	77.316	0.519069	1.2372	0.07975	0.158235	no
XLOC_003074	XLOC_003074	Sscle13g095650	Chr_13:1310901-1311813	C	A	OK	97.7059	73.8301	-0.404235	-0.84933	0.15725	0.269489	no
XLOC_003075	XLOC_003075	Sscle13g095660	Chr_13:1312590-1315493	C	A	OK	53.789	74.7399	0.474568	0.954893	0.10625	0.198748	no
XLOC_003076	XLOC_003076	Sscle13g095670	Chr_13:1316569-1319351	C	A	OK	22.2268	30.5283	0.457846	0.929519	0.10835	0.201845	no
XLOC_003077	XLOC_003077	-	Chr_13:1324470-1325739	C	A	OK	4.01123	2.48553	-0.690491	-0.980993	0.08865	0.172272	no
XLOC_003078	XLOC_003078	Sscle13g095690	Chr_13:1328313-1331321	C	A	OK	12.9463	3.09847	-2.06292	-4.23477	5e-05	0.000276735	yes
XLOC_003079	XLOC_003079	Sscle13g095710	Chr_13:1334425-1336234	C	A	OK	42.3963	25.1884	-0.75118	-1.62488	0.0095	0.0275992	yes
XLOC_003080	XLOC_003080	Sscle13g095720	Chr_13:1337912-1348004	C	A	NOTEST	0.307722	0.639911	1.05625	0	1	1	no
XLOC_003081	XLOC_003081	Sscle13g095750	Chr_13:1353478-1355350	C	A	OK	11.8353	12.0656	0.0278006	0.0514811	0.9295	0.955628	no
XLOC_003082	XLOC_003082	Sscle13g095760	Chr_13:1356745-1357700	C	A	OK	76.8062	56.5047	-0.442851	-0.939444	0.1288	0.230968	no
XLOC_003083	XLOC_003083	Sscle13g095770	Chr_13:1364278-1365723	C	A	OK	4.08714	235.085	5.84595	6.9616	5e-05	0.000276735	yes
XLOC_003084	XLOC_003084	Sscle13g095780	Chr_13:1366025-1366697	C	A	OK	16599.3	7503.37	-1.14551	-1.93515	0.00195	0.00717935	yes
XLOC_003085	XLOC_003085	Sscle13g095800	Chr_13:1373042-1378221	C	A	OK	23.0412	31.0579	0.430747	0.181427	0.8267	0.889228	no
XLOC_003086	XLOC_003086	Sscle13g095820	Chr_13:1378426-1379548	C	A	OK	344.654	197.639	-0.802281	-1.59798	0.00605	0.0188407	yes
XLOC_003087	XLOC_003087	Sscle13g095850	Chr_13:1417526-1422637	C	A	NOTEST	0.123779	0.170659	0.463356	0	1	1	no
XLOC_003088	XLOC_003088	Sscle13g095860	Chr_13:1423769-1427930	C	A	NOTEST	0.233506	0.343311	0.556053	0	1	1	no
XLOC_003089	XLOC_003089	Sscle13g095900	Chr_13:1440607-1441371	C	A	OK	540.142	660.919	0.291135	0.71567	0.2978	0.435038	no
XLOC_003090	XLOC_003090	Sscle13g095920	Chr_13:1444513-1447373	C	A	OK	12.9158	13.4215	0.0554095	0.107883	0.8483	0.903396	no
XLOC_003091	XLOC_003091	Sscle13g095930	Chr_13:1452799-1454551	C	A	OK	0.382023	7.58982	4.31234	4.91508	5e-05	0.000276735	yes
XLOC_003092	XLOC_003092	Sscle13g095940	Chr_13:1462879-1464136	C	A	OK	41.9259	62.6616	0.579739	1.22547	0.0447	0.0991005	no
XLOC_003093	XLOC_003093	Sscle13g095970	Chr_13:1473782-1476289	C	A	OK	14.4403	46.087	1.67426	3.41998	5e-05	0.000276735	yes
XLOC_003094	XLOC_003094	Sscle13g095980	Chr_13:1485051-1485263	C	A	NOTEST	0	0	0	0	1	1	no
XLOC_003095	XLOC_003095	Sscle13g095990	Chr_13:1486752-1489647	C	A	OK	20.4928	28.5609	0.478925	1.02397	0.0995	0.188795	no
XLOC_003096	XLOC_003096	Sscle13g096020	Chr_13:1500295-1502000	C	A	OK	0.44591	100.695	7.81902	9.29335	5e-05	0.000276735	yes
XLOC_003097	XLOC_003097	Sscle13g096030	Chr_13:1504071-1508392	C	A	OK	12.6042	13.5259	0.101826	0.201854	0.72305	0.815336	no
XLOC_003098	XLOC_003098	Sscle13g096040	Chr_13:1509185-1510564	C	A	OK	18.4719	53.0603	1.52231	3.14341	5e-05	0.000276735	yes
XLOC_003099	XLOC_003099	Sscle13g096050	Chr_13:1515381-1516079	C	A	NOTEST	0	0	0	0	1	1	no
XLOC_003100	XLOC_003100	Sscle13g096060	Chr_13:1517238-1518066	C	A	NOTEST	0	0	0	0	1	1	no
XLOC_003101	XLOC_003101	Sscle13g096080	Chr_13:1524890-1526807	C	A	OK	231.979	161.22	-0.524967	-1.03195	0.08505	0.166671	no
XLOC_003102	XLOC_003102	Sscle13g096100	Chr_13:1530527-1531813	C	A	OK	218.104	140.648	-0.632933	-1.24021	0.0326	0.0766702	no
XLOC_003103	XLOC_003103	Sscle13g096130	Chr_13:1541476-1543463	C	A	OK	112.209	128.963	0.200775	0.39368	0.4886	0.623491	no
XLOC_003104	XLOC_003104	Sscle13g096210	Chr_13:1563423-1565145	C	A	NOTEST	0	0	0	0	1	1	no
XLOC_003105	XLOC_003105	Sscle13g096240	Chr_13:1570804-1571839	C	A	OK	9.1125	6.13307	-0.571236	-0.928546	0.10365	0.194886	no
XLOC_003106	XLOC_003106	Sscle13g096260	Chr_13:1574995-1577867	C	A	OK	6.79577	14.797	1.12259	2.22055	0.0002	0.000974451	yes
XLOC_003107	XLOC_003107	Sscle13g096270	Chr_13:1578840-1579937	C	A	OK	96.6136	69.5249	-0.474697	-0.972596	0.0982	0.186866	no
XLOC_003108	XLOC_003108	Sscle13g096280	Chr_13:1585013-1585196	C	A	OK	232.159	423.403	0.86692	1.42385	0.0371	0.0852401	no
XLOC_003109	XLOC_003109	Sscle13g096290,Sscle13g096300	Chr_13:1586254-1592365	C	A	OK	83.981	104.992	0.32215	0.449878	0.46515	0.602013	no
XLOC_003110	XLOC_003110	Sscle13g096320	Chr_13:1594494-1597016	C	A	OK	7.95775	4.78467	-0.73394	-1.419	0.0195	0.0502446	no
XLOC_003111	XLOC_003111	Sscle13g096340	Chr_13:1599523-1600730	C	A	OK	30.3312	29.2363	-0.0530412	-0.0988274	0.8631	0.913139	no
XLOC_003112	XLOC_003112	Sscle13g096350	Chr_13:1601769-1603134	C	A	OK	2.47351	4.59311	0.892908	1.37863	0.01815	0.0473341	yes
XLOC_003113	XLOC_003113	Sscle13g096370	Chr_13:1609339-1611684	C	A	OK	1.53684	2.51768	0.712132	0.962433	0.12355	0.223591	no
XLOC_003114	XLOC_003114	Sscle13g096410	Chr_13:1617592-1627520	C	A	NOTEST	0.663694	0.754542	0.185081	0	1	1	no
XLOC_003115	XLOC_003115	Sscle13g096430	Chr_13:1631162-1634036	C	A	OK	30.6347	41.2	0.427478	0.689925	0.2664	0.400491	no
XLOC_003116	XLOC_003116	Sscle13g096440	Chr_13:1635126-1635903	C	A	OK	1.94835	0.693229	-1.49085	-1.59502	0.0211	0.0536336	no
XLOC_003117	XLOC_003117	Sscle13g096450	Chr_13:1636064-1636340	C	A	OK	2.88548	0.45389	-2.6684	-1.30019	0.14295	0.250495	no
XLOC_003118	XLOC_003118	Sscle13g096460	Chr_13:1638066-1639620	C	A	NOTEST	0.278132	0.305269	0.134308	0	1	1	no
XLOC_003119	XLOC_003119	Sscle13g096470	Chr_13:1651121-1651448	C	A	NOTEST	0	0	0	0	1	1	no
XLOC_003120	XLOC_003120	Sscle13g096480	Chr_13:1659691-1660168	C	A	NOTEST	0.145342	0	-inf	0	1	1	no
XLOC_003121	XLOC_003121	Sscle13g096490	Chr_13:1660564-1661413	C	A	NOTEST	0.0759755	0.047853	-0.666926	0	1	1	no
XLOC_003122	XLOC_003122	Sscle13g096510	Chr_13:1675301-1677926	C	A	OK	28.0814	42.3316	0.592119	1.15916	0.04905	0.106925	no
XLOC_003123	XLOC_003123	Sscle13g096520	Chr_13:1679748-1685234	C	A	OK	67.6417	41.7509	-0.696106	-1.34063	0.0258	0.0633075	no
XLOC_003124	XLOC_003124	Sscle13g096530	Chr_13:1685734-1687688	C	A	NOTEST	0.191614	0.0269944	-2.82747	0	1	1	no
XLOC_003125	XLOC_003125	Sscle13g096590	Chr_13:1703756-1704997	C	A	OK	233.24	399.853	0.777657	1.50714	0.01325	0.036426	yes
XLOC_003126	XLOC_003126	Sscle13g096600	Chr_13:1705894-1707370	C	A	OK	3.03988	6.75162	1.15122	2.05381	0.0014	0.00538544	yes
XLOC_003127	XLOC_003127	Sscle13g096620	Chr_13:1714604-1716899	C	A	OK	55.7663	46.8075	-0.252653	-0.517887	0.3639	0.504229	no
XLOC_003128	XLOC_003128	Sscle13g096650	Chr_13:1724542-1726585	C	A	OK	10.6637	11.2015	0.0709809	0.027427	0.9564	0.972672	no
XLOC_003129	XLOC_003129	Sscle13g096670	Chr_13:1726967-1728020	C	A	OK	21.2582	12.6988	-0.743325	-1.4885	0.0204	0.0521409	no
XLOC_003130	XLOC_003130	Sscle13g096690	Chr_13:1731605-1733771	C	A	OK	27.871	133.849	2.26378	6.86379	5e-05	0.000276735	yes
XLOC_003131	XLOC_003131	Sscle13g096710	Chr_13:1741229-1742850	C	A	OK	17.266	15.0207	-0.200981	-0.391319	0.5065	0.639313	no
XLOC_003132	XLOC_003132	Sscle13g096720	Chr_13:1743630-1744453	C	A	OK	26.9556	131.093	2.28193	5.27699	5e-05	0.000276735	yes
XLOC_003133	XLOC_003133	Sscle13g096740	Chr_13:1746990-1748054	C	A	OK	58.1023	31.3289	-0.891102	-1.77571	0.0029	0.0100624	yes
XLOC_003134	XLOC_003134	Sscle13g096770	Chr_13:1752774-1755746	C	A	OK	26.4014	82.9083	1.6509	2.3817	0.00065	0.00276554	yes
XLOC_003135	XLOC_003135	Sscle13g096780	Chr_13:1756251-1759009	C	A	OK	16.5657	12.9859	-0.351255	-0.711325	0.21895	0.346803	no
XLOC_003136	XLOC_003136	Sscle13g096800	Chr_13:1763733-1766502	C	A	NOTEST	0.172086	0.0659002	-1.38478	0	1	1	no
XLOC_003137	XLOC_003137	Sscle13g096810,Sscle13g096820,Sscle13g096830	Chr_13:1767313-1773122	C	A	OK	69.3228	202.352	1.54547	2.34	5e-05	0.000276735	yes
XLOC_003138	XLOC_003138	Sscle13g096840	Chr_13:1775595-1776756	C	A	OK	10.929	30.144	1.46371	2.94531	5e-05	0.000276735	yes
XLOC_003139	XLOC_003139	Sscle13g096860	Chr_13:1788849-1789824	C	A	OK	51.9112	99.1394	0.933413	2.11239	0.00085	0.00349406	yes
XLOC_003140	XLOC_003140	Sscle13g096890,Sscle13g096900	Chr_13:1801103-1805846	C	A	OK	56.2816	76.3379	0.439736	0.736598	0.21225	0.338716	no
XLOC_003141	XLOC_003141	Sscle13g096920	Chr_13:1813584-1814979	C	A	OK	123.839	107.638	-0.202269	-0.42569	0.47935	0.615073	no
XLOC_003142	XLOC_003142	Sscle13g096950	Chr_13:1818057-1822715	C	A	OK	284.138	225.232	-0.335182	-0.294473	0.6259	0.739758	no
XLOC_003143	XLOC_003143	Sscle13g096970	Chr_13:1822873-1825398	C	A	OK	23.6521	22.0983	-0.0980299	-0.200902	0.73975	0.82749	no
XLOC_003144	XLOC_003144	Sscle13g096990	Chr_13:1832206-1834262	C	A	OK	3.60368	10.0254	1.47612	2.56567	5e-05	0.000276735	yes
XLOC_003145	XLOC_003145	Sscle13g097000	Chr_13:1837367-1838210	C	A	NOTEST	0	0	0	0	1	1	no
XLOC_003146	XLOC_003146	Sscle13g097010	Chr_13:1842675-1843935	C	A	NOTEST	0.0241989	0	-inf	0	1	1	no
XLOC_003147	XLOC_003147	Sscle13g092050	Chr_13:4891-7609	C	A	OK	0.626089	1.54019	1.29867	1.87281	0.0027	0.0094698	yes
XLOC_003148	XLOC_003148	Sscle13g092060	Chr_13:8031-9684	C	A	NOTEST	1.05327	0.405131	-1.37841	0	1	1	no
XLOC_003149	XLOC_003149	Sscle13g092100	Chr_13:21033-22010	C	A	OK	1048.52	280.884	-1.90031	-3.91718	5e-05	0.000276735	yes
XLOC_003150	XLOC_003150	Sscle13g092120	Chr_13:25453-28177	C	A	OK	19.1245	23.8216	0.316843	0.650939	0.2756	0.410608	no
XLOC_003151	XLOC_003151	Sscle13g092130	Chr_13:28742-34068	C	A	OK	15.7518	16.7817	0.0913743	0.187377	0.7385	0.826649	no
XLOC_003152	XLOC_003152	Sscle13g092160	Chr_13:44250-44499	C	A	NOTEST	0	0	0	0	1	1	no
XLOC_003153	XLOC_003153	Sscle13g092180	Chr_13:48771-49295	C	A	OK	13.9782	22.4576	0.684032	1.05676	0.07425	0.149404	no
XLOC_003154	XLOC_003154	Sscle13g092200	Chr_13:52244-53534	C	A	OK	0.423643	3.21251	2.92278	3.75633	0.0001	0.000523187	yes
XLOC_003155	XLOC_003155	Sscle13g092210	Chr_13:54806-56639	C	A	NOTEST	0.139762	0.238176	0.769053	0	1	1	no
XLOC_003156	XLOC_003156	Sscle13g092250	Chr_13:67993-79068	C	A	OK	5.97005	9.02846	0.596737	0.173142	0.70145	0.799001	no
XLOC_003157	XLOC_003157	Sscle13g092260	Chr_13:80360-81342	C	A	NOTEST	0.0284638	0	-inf	0	1	1	no
XLOC_003158	XLOC_003158	Sscle13g092270	Chr_13:84584-88088	C	A	OK	13.9632	14.7288	0.0770031	0.148995	0.80155	0.871869	no
XLOC_003159	XLOC_003159	Sscle13g092320	Chr_13:105891-106511	C	A	NOTEST	0	0	0	0	1	1	no
XLOC_003160	XLOC_003160	Sscle13g092330	Chr_13:107455-108112	C	A	OK	2.88373	18.7011	2.69711	3.67042	5e-05	0.000276735	yes
XLOC_003161	XLOC_003161	Sscle13g092360	Chr_13:116024-117613	C	A	OK	18.0631	33.617	0.896149	1.77944	0.0027	0.0094698	yes
XLOC_003162	XLOC_003162	Sscle13g092400	Chr_13:137897-138119	C	A	OK	3.18417	7.30495	1.19796	0.56706	0.29055	0.427201	no
XLOC_003163	XLOC_003163	Sscle13g092420	Chr_13:141193-141415	C	A	NOTEST	0.364309	0	-inf	0	1	1	no
XLOC_003164	XLOC_003164	-	Chr_13:145169-145970	C	A	NOTEST	0.296954	1.0783	1.86045	0	1	1	no
XLOC_003165	XLOC_003165	Sscle13g092460	Chr_13:179387-180661	C	A	OK	0.614702	29.2919	5.57447	5.85182	5e-05	0.000276735	yes
XLOC_003166	XLOC_003166	Sscle13g092470	Chr_13:183856-184633	C	A	NOTEST	0.206141	0	-inf	0	1	1	no
XLOC_003167	XLOC_003167	Sscle13g092490	Chr_13:192580-194152	C	A	NOTEST	0.471912	0.858868	0.863919	0	1	1	no
XLOC_003168	XLOC_003168	Sscle13g092500	Chr_13:195458-197865	C	A	NOTEST	0.678419	0.643086	-0.0771659	0	1	1	no
XLOC_003169	XLOC_003169	Sscle13g092520	Chr_13:203467-204669	C	A	NOTEST	0.154611	0.263948	0.771609	0	1	1	no
XLOC_003170	XLOC_003170	Sscle13g092530	Chr_13:207747-210175	C	A	OK	0.901193	62.339	6.11215	9.18765	5e-05	0.000276735	yes
XLOC_003171	XLOC_003171	Sscle13g092540	Chr_13:220317-221345	C	A	OK	1.78949	13.2263	2.88579	4.20941	0.00015	0.00075266	yes
XLOC_003172	XLOC_003172	Sscle13g092560	Chr_13:225308-229764	C	A	OK	5.43885	5.88079	0.112709	0.226297	0.6955	0.79442	no
XLOC_003173	XLOC_003173	Sscle13g092570	Chr_13:232733-234239	C	A	NOTEST	0	0	0	0	1	1	no
XLOC_003174	XLOC_003174	Sscle13g092590	Chr_13:240011-243356	C	A	NOTEST	0.783689	0.20416	-1.94058	0	1	1	no
XLOC_003175	XLOC_003175	Sscle13g092600	Chr_13:245106-246124	C	A	NOTEST	0.0366844	0.0935204	1.35012	0	1	1	no
XLOC_003176	XLOC_003176	Sscle13g092620	Chr_13:251461-251611	C	A	NOTEST	0	0	0	0	1	1	no
XLOC_003177	XLOC_003177	Sscle13g092630	Chr_13:251629-252052	C	A	NOTEST	0	0.196668	inf	0	1	1	no
XLOC_003178	XLOC_003178	Sscle13g092650	Chr_13:264130-265485	C	A	OK	3.72597	3.22256	-0.209406	-0.315148	0.5927	0.712747	no
XLOC_003179	XLOC_003179	Sscle13g092670	Chr_13:266364-271261	C	A	OK	44.843	32.779	-0.452112	-0.603506	0.2915	0.428239	no
XLOC_003180	XLOC_003180	Sscle13g092690	Chr_13:278176-282634	C	A	NOTEST	0.109268	0.0650165	-0.748989	0	1	1	no
XLOC_003181	XLOC_003181	Sscle13g092700	Chr_13:285456-287374	C	A	OK	118.573	31.0193	-1.93454	-4.29824	5e-05	0.000276735	yes
XLOC_003182	XLOC_003182	Sscle13g092720	Chr_13:293212-294133	C	A	NOTEST	0.284724	0.0557689	-2.35203	0	1	1	no
XLOC_003183	XLOC_003183	Sscle13g092730	Chr_13:302856-304285	C	A	OK	128.166	38.8354	-1.72256	-4.28217	5e-05	0.000276735	yes
XLOC_003184	XLOC_003184	Sscle13g092760	Chr_13:312368-313922	C	A	OK	93.8246	54.8133	-0.77544	-1.57818	0.00655	0.0201445	yes
XLOC_003185	XLOC_003185	Sscle13g092790	Chr_13:328560-329145	C	A	OK	2.53274	2.49676	-0.0206439	-0.0291304	0.96735	0.979401	no
XLOC_003186	XLOC_003186	Sscle13g092800	Chr_13:329943-332570	C	A	NOTEST	0.101317	0.245155	1.27482	0	1	1	no
XLOC_003187	XLOC_003187	Sscle13g092810	Chr_13:335811-338458	C	A	OK	11.7008	45.6718	1.96469	4.30889	5e-05	0.000276735	yes
XLOC_003188	XLOC_003188	Sscle13g092820	Chr_13:338832-340612	C	A	OK	5.08488	19.0732	1.90726	3.43894	5e-05	0.000276735	yes
XLOC_003189	XLOC_003189	Sscle13g092830	Chr_13:346294-347869	C	A	OK	149.854	70.3091	-1.09178	-2.31683	0.0003	0.00139935	yes
XLOC_003190	XLOC_003190	Sscle13g092840	Chr_13:348442-348962	C	A	OK	141.322	173.469	0.295684	0.631885	0.30215	0.43979	no
XLOC_003191	XLOC_003191	Sscle13g092870	Chr_13:358046-359063	C	A	NOTEST	0.513055	0.296256	-0.792269	0	1	1	no
XLOC_003192	XLOC_003192	Sscle13g092880	Chr_13:360574-363463	C	A	OK	37.216	31.6109	-0.235505	-0.487021	0.40845	0.548324	no
XLOC_003193	XLOC_003193	Sscle13g092900	Chr_13:372963-375009	C	A	OK	1.14447	2.55121	1.1565	1.73619	0.003	0.0103577	yes
XLOC_003194	XLOC_003194	Sscle13g092920	Chr_13:382086-383730	C	A	NOTEST	0	0	0	0	1	1	no
XLOC_003195	XLOC_003195	Sscle13g092930	Chr_13:384395-385679	C	A	OK	32.7425	10.7834	-1.60235	-2.97565	5e-05	0.000276735	yes
XLOC_003196	XLOC_003196	Sscle13g092950,Sscle13g092960	Chr_13:392095-394669	C	A	OK	30.0166	39.8617	0.409243	0.661216	0.29365	0.430565	no
XLOC_003197	XLOC_003197	Sscle13g093000	Chr_13:405152-405410	C	A	NOTEST	1.28399	0	-inf	0	1	1	no
XLOC_003198	XLOC_003198	Sscle13g093010	Chr_13:408370-411320	C	A	OK	85.7755	53.2553	-0.68764	-1.53291	0.01965	0.0505533	no
XLOC_003199	XLOC_003199	-	Chr_13:417267-417874	C	A	NOTEST	0.476161	0.675868	0.505293	0	1	1	no
XLOC_003200	XLOC_003200	Sscle13g093060	Chr_13:432687-434693	C	A	OK	681.425	567.34	-0.26434	-0.461712	0.4268	0.565829	no
XLOC_003201	XLOC_003201	Sscle13g093070	Chr_13:435407-436197	C	A	OK	102.943	37.0455	-1.47447	-2.80935	5e-05	0.000276735	yes
XLOC_003202	XLOC_003202	Sscle13g093080	Chr_13:439677-442062	C	A	OK	76.0223	45.1708	-0.751034	-1.41734	0.019	0.0491756	yes
XLOC_003203	XLOC_003203	Sscle13g093110	Chr_13:469067-470738	C	A	OK	104.133	45.5063	-1.19429	-3.14081	0.00015	0.00075266	yes
XLOC_003204	XLOC_003204	Sscle13g093130	Chr_13:471955-472779	C	A	OK	21.7799	53.6328	1.30012	2.52296	5e-05	0.000276735	yes
XLOC_003205	XLOC_003205	Sscle13g093160	Chr_13:478419-480063	C	A	OK	0.771846	2.71218	1.81307	2.58951	0.00015	0.00075266	yes
XLOC_003206	XLOC_003206	Sscle13g093170	Chr_13:481096-482584	C	A	OK	28.7537	277.908	3.27279	5.94239	5e-05	0.000276735	yes
XLOC_003207	XLOC_003207	Sscle13g093220	Chr_13:502254-503256	C	A	NOTEST	0.20329	0.0946017	-1.1036	0	1	1	no
XLOC_003208	XLOC_003208	Sscle13g093230	Chr_13:503738-504743	C	A	NOTEST	0.0103188	0.111582	3.43476	0	1	1	no
XLOC_003209	XLOC_003209	Sscle13g093260	Chr_13:517053-518487	C	A	NOTEST	0.0978878	0	-inf	0	1	1	no
XLOC_003210	XLOC_003210	Sscle13g093270	Chr_13:520699-520870	C	A	NOTEST	0	0	0	0	1	1	no
XLOC_003211	XLOC_003211	Sscle13g093280	Chr_13:521647-525661	C	A	OK	32.4614	30.0099	-0.113284	-0.218104	0.71635	0.810409	no
XLOC_003212	XLOC_003212	Sscle13g093300	Chr_13:532476-533922	C	A	OK	4.07886	2.52663	-0.69095	-1.23927	0.06225	0.129612	no
XLOC_003213	XLOC_003213	Sscle13g093410	Chr_13:560007-560761	C	A	NOTEST	0.692779	0.607928	-0.188496	0	1	1	no
XLOC_003214	XLOC_003214	Sscle13g093420	Chr_13:560807-561215	C	A	NOTEST	0.782913	0.578679	-0.436088	0	1	1	no
XLOC_003215	XLOC_003215	Sscle13g093430	Chr_13:561298-561945	C	A	NOTEST	0.510274	1.07061	1.06909	0	1	1	no
XLOC_003216	XLOC_003216	Sscle13g093440	Chr_13:562540-566859	C	A	OK	37.6745	22.8899	-0.718879	-1.27738	0.05275	0.113424	no
XLOC_003217	XLOC_003217	Sscle13g093460	Chr_13:567445-568747	C	A	OK	5.74586	2.84326	-1.01497	-1.81527	0.0071	0.021565	yes
XLOC_003218	XLOC_003218	Sscle13g093500	Chr_13:578837-582614	C	A	OK	2.99917	8.10659	1.43453	2.29079	0.0003	0.00139935	yes
XLOC_003219	XLOC_003219	Sscle13g093520	Chr_13:585076-585464	C	A	OK	2.7145	2.10466	-0.3671	-0.193381	0.77945	0.856127	no
XLOC_003220	XLOC_003220	Sscle13g093540	Chr_13:605024-606609	C	A	OK	53.43	101.948	0.932111	2.00288	0.00095	0.00384809	yes
XLOC_003221	XLOC_003221	Sscle13g093610	Chr_13:624833-629143	C	A	OK	22.2996	30.7179	0.462061	0.905346	0.17205	0.289031	no
XLOC_003222	XLOC_003222	Sscle13g093640	Chr_13:634825-637195	C	A	OK	13.6475	8.2435	-0.727306	-1.57731	0.015	0.0403841	yes
XLOC_003223	XLOC_003223	Sscle13g093650	Chr_13:637521-640360	C	A	OK	24.4986	17.2427	-0.506713	-1.03116	0.07625	0.152581	no
XLOC_003224	XLOC_003224	Sscle13g093690	Chr_13:650393-650666	C	A	NOTEST	0	0	0	0	1	1	no
XLOC_003225	XLOC_003225	Sscle13g093700	Chr_13:653950-661397	C	A	OK	155.51	45.4445	-1.77483	-2.10286	0.00165	0.00621311	yes
XLOC_003226	XLOC_003226	Sscle13g093730	Chr_13:663113-664160	C	A	OK	13.3902	32.6054	1.28393	2.51603	0.0001	0.000523187	yes
XLOC_003227	XLOC_003227	Sscle13g093750	Chr_13:664393-668183	C	A	OK	112.765	119.145	0.0793999	0.077563	0.8906	0.930856	no
XLOC_003228	XLOC_003228	Sscle13g093800	Chr_13:686958-688104	C	A	OK	1.19647	0.691777	-0.790407	-0.773544	0.16855	0.284481	no
XLOC_003229	XLOC_003229	Sscle13g093810	Chr_13:693158-696021	C	A	OK	3.95295	6.2668	0.664797	0.878651	0.1344	0.238791	no
XLOC_003230	XLOC_003230	Sscle13g093870	Chr_13:717584-721212	C	A	OK	24.145	20.985	-0.202363	-0.480803	0.47325	0.609591	no
XLOC_003231	XLOC_003231	Sscle13g093880	Chr_13:727208-729438	C	A	OK	580.174	1935.84	1.7384	2.72285	5e-05	0.000276735	yes
XLOC_003232	XLOC_003232	-	Chr_13:731997-733132	C	A	OK	21.2885	7.90307	-1.42959	-3.12323	5e-05	0.000276735	yes
XLOC_003233	XLOC_003233	Sscle13g093900	Chr_13:733542-736444	C	A	OK	16.9508	11.7996	-0.522621	-1.0546	0.072	0.145718	no
XLOC_003234	XLOC_003234	Sscle13g093920	Chr_13:745959-747769	C	A	OK	4.58338	1.34526	-1.76853	-2.61069	0.00025	0.0011901	yes
XLOC_003235	XLOC_003235	Sscle13g093930	Chr_13:753305-762278	C	A	OK	8.36884	7.71217	-0.11789	-0.0846715	0.90845	0.942113	no
XLOC_003236	XLOC_003236	Sscle13g093960	Chr_13:763117-775674	C	A	OK	33.9729	41.2685	0.280656	0.435361	0.45445	0.592029	no
XLOC_003237	XLOC_003237	Sscle13g093990	Chr_13:776290-777138	C	A	OK	4.15521	0.725765	-2.51735	-6.08328	0.0001	0.000523187	yes
XLOC_003238	XLOC_003238	Sscle13g094010	Chr_13:783704-786298	C	A	OK	1.38311	1.32747	-0.0592294	-0.0903625	0.88135	0.925156	no
XLOC_003239	XLOC_003239	Sscle13g094030	Chr_13:792149-794014	C	A	OK	24.5879	21.6369	-0.184454	-0.379695	0.52205	0.652834	no
XLOC_003240	XLOC_003240	Sscle13g094050	Chr_13:797706-800003	C	A	OK	250.624	140.353	-0.836468	-1.60361	0.00655	0.0201445	yes
XLOC_003241	XLOC_003241	Sscle13g094080	Chr_13:813574-815568	C	A	OK	9.80007	12.8175	0.387253	0.748822	0.1931	0.315527	no
XLOC_003242	XLOC_003242	Sscle13g094100	Chr_13:821221-823650	C	A	OK	18.7583	26.5354	0.500385	1.03865	0.0828	0.16308	no
XLOC_003243	XLOC_003243	Sscle13g094110	Chr_13:824107-826096	C	A	OK	1.73906	11.3823	2.71041	4.52169	5e-05	0.000276735	yes
XLOC_003244	XLOC_003244	Sscle13g094120	Chr_13:832478-832814	C	A	NOTEST	0	1.22003	inf	0	1	1	no
XLOC_003245	XLOC_003245	Sscle13g094140	Chr_13:844571-845217	C	A	OK	35.5407	81.6379	1.19977	2.63015	5e-05	0.000276735	yes
XLOC_003246	XLOC_003246	Sscle13g094170	Chr_13:856851-858252	C	A	OK	5.91278	6.46079	0.127875	0.284083	0.696	0.794781	no
XLOC_003247	XLOC_003247	Sscle13g094200	Chr_13:871243-871808	C	A	NOTEST	0	0	0	0	1	1	no
XLOC_003248	XLOC_003248	-	Chr_13:873191-874810	C	A	OK	6.92722	4.37475	-0.663076	-1.18956	0.07645	0.152898	no
XLOC_003249	XLOC_003249	-	Chr_13:875120-876902	C	A	OK	41.1766	49.2042	0.256957	0.562268	0.37315	0.513532	no
XLOC_003250	XLOC_003250	Sscle13g094220	Chr_13:879633-886376	C	A	OK	25.1668	38.5077	0.613626	1.26721	0.03665	0.0844036	no
XLOC_003251	XLOC_003251	Sscle13g094240	Chr_13:895479-899196	C	A	OK	85.4747	59.5979	-0.520236	-0.975283	0.1006	0.190341	no
XLOC_003252	XLOC_003252	Sscle13g094330	Chr_13:917401-920023	C	A	OK	18.0899	15.8234	-0.193121	-0.392607	0.5029	0.636168	no
XLOC_003253	XLOC_003253	Sscle13g094350	Chr_13:920808-923281	C	A	OK	26.1322	13.2661	-0.97809	-1.60324	0.03765	0.0862671	no
XLOC_003254	XLOC_003254	Sscle13g094380	Chr_13:928629-930387	C	A	OK	7.99102	13.4428	0.75038	1.64599	0.0119	0.0333174	yes
XLOC_003255	XLOC_003255	Sscle13g094400	Chr_13:936277-938672	C	A	OK	24.4	33.0629	0.43833	0.918126	0.12895	0.231171	no
XLOC_003256	XLOC_003256	Sscle13g094410	Chr_13:940635-942386	C	A	OK	59.7286	100.657	0.752955	1.83163	0.00955	0.0277235	yes
XLOC_003257	XLOC_003257	Sscle13g094420	Chr_13:943972-944785	C	A	OK	12.243	22.4495	0.874727	1.67432	0.00605	0.0188407	yes
XLOC_003258	XLOC_003258	Sscle13g094430	Chr_13:945451-950818	C	A	OK	6.18089	7.72434	0.321595	0.654871	0.28085	0.416447	no
XLOC_003259	XLOC_003259	Sscle13g094450	Chr_13:954207-960223	C	A	OK	39.421	31.9168	-0.30465	-0.583406	0.30695	0.444889	no
XLOC_003260	XLOC_003260	-	Chr_13:967027-967994	C	A	NOTEST	0.243027	0.159976	-0.603263	0	1	1	no
XLOC_003261	XLOC_003261	Sscle13g094470	Chr_13:972556-973249	C	A	OK	1.04686	2.18933	1.06442	1.10997	0.08715	0.169928	no
XLOC_003262	XLOC_003262	Sscle13g094480	Chr_13:975121-977462	C	A	OK	117.723	35.9358	-1.7119	-3.37381	5e-05	0.000276735	yes
XLOC_003263	XLOC_003263	Sscle13g094500	Chr_13:980557-982246	C	A	OK	19.7316	12.0583	-0.710481	-1.64775	0.0154	0.0412871	yes
XLOC_003264	XLOC_003264	Sscle13g094510	Chr_13:983022-984153	C	A	OK	181.49	336.466	0.890575	1.80426	0.0031	0.0106549	yes
XLOC_003265	XLOC_003265	Sscle13g094520	Chr_13:984912-986323	C	A	OK	27.0608	35.6968	0.399589	0.973061	0.1645	0.279217	no
XLOC_003266	XLOC_003266	Sscle13g094550	Chr_13:991098-992205	C	A	OK	38.0212	37.8531	-0.00639136	-0.0133525	0.9822	0.988487	no
XLOC_003267	XLOC_003267	Sscle13g094570	Chr_13:992545-995123	C	A	OK	38.3318	57.5595	0.586514	1.11921	0.07355	0.148261	no
XLOC_003268	XLOC_003268	Sscle13g094590	Chr_13:1000317-1003314	C	A	OK	44.0699	43.5323	-0.0177096	-0.0274794	0.96045	0.975195	no
XLOC_003269	XLOC_003269	Sscle13g094610	Chr_13:1003440-1004240	C	A	OK	73.5399	40.3791	-0.864919	-1.99756	0.00355	0.0119633	yes
XLOC_003270	XLOC_003270	Sscle13g094620	Chr_13:1004436-1008640	C	A	OK	72.4782	84.4922	0.22127	0.34859	0.5424	0.67041	no
XLOC_003271	XLOC_003271	Sscle13g094650	Chr_13:1011996-1014393	C	A	OK	7.30791	5.9335	-0.300577	-0.598902	0.3274	0.466747	no
XLOC_003272	XLOC_003272	Sscle13g094670	Chr_13:1016769-1019455	C	A	OK	230.93	323.58	0.486666	0.760557	0.21	0.336006	no
XLOC_003273	XLOC_003273	Sscle13g094680	Chr_13:1026576-1029041	C	A	OK	18.4125	26.9434	0.549249	1.0729	0.06615	0.136078	no
XLOC_003274	XLOC_003274	Sscle13g094720	Chr_13:1046780-1048564	C	A	OK	42.1672	51.3029	0.282918	0.584285	0.325	0.464226	no
XLOC_003275	XLOC_003275	Sscle13g094740	Chr_13:1050658-1053341	C	A	OK	15.1208	11.6304	-0.378641	-0.753162	0.1991	0.322825	no
XLOC_003276	XLOC_003276	Sscle13g094800	Chr_13:1070966-1074910	C	A	OK	16.6982	29.1518	0.803893	1.58612	0.00665	0.0204073	yes
XLOC_003277	XLOC_003277	Sscle13g094820	Chr_13:1079336-1080718	C	A	OK	42.986	75.3455	0.809657	1.63508	0.0048	0.0154716	yes
XLOC_003278	XLOC_003278	Sscle13g094830	Chr_13:1084961-1088945	C	A	OK	72.8404	72.4858	-0.00704074	-0.0131406	0.98225	0.988526	no
XLOC_003279	XLOC_003279	Sscle13g094840	Chr_13:1092147-1094172	C	A	OK	29.6622	15.3016	-0.954946	-2.17672	0.0013	0.00505193	yes
XLOC_003280	XLOC_003280	Sscle13g094860	Chr_13:1095669-1097056	C	A	OK	353.147	259.038	-0.447103	-0.400522	0.49935	0.633086	no
XLOC_003281	XLOC_003281	Sscle13g094880	Chr_13:1101142-1101538	C	A	OK	1.62819	1.93161	0.246536	0.234676	0.75435	0.838113	no
XLOC_003282	XLOC_003282	Sscle13g094890	Chr_13:1101580-1101996	C	A	OK	1.14025	3.07848	1.43287	1.28261	0.10835	0.201845	no
XLOC_003283	XLOC_003283	Sscle13g094900,Sscle13g094910,Sscle13g094920	Chr_13:1102456-1107298	C	A	OK	144.172	186.66	0.372623	0.194814	0.79665	0.868341	no
XLOC_003284	XLOC_003284	Sscle13g094940,Sscle13g094950	Chr_13:1108906-1113940	C	A	OK	179.219	240.142	0.422166	0.556182	0.3553	0.495628	no
XLOC_003285	XLOC_003285	Sscle13g094970	Chr_13:1113941-1115420	C	A	OK	13.4334	17.8691	0.411651	0.78432	0.1777	0.296154	no
XLOC_003286	XLOC_003286	Sscle13g095000	Chr_13:1121312-1123399	C	A	OK	31.832	18.2514	-0.802474	-0.829728	0.19825	0.321839	no
XLOC_003287	XLOC_003287	Sscle13g095040	Chr_13:1131254-1134525	C	A	OK	38.4704	17.1047	-1.16935	-2.35734	0.00015	0.00075266	yes
XLOC_003288	XLOC_003288	Sscle13g095060,Sscle13g095070	Chr_13:1134763-1136837	C	A	OK	54.7258	27.4355	-0.996177	-1.21895	0.03555	0.0823022	no
XLOC_003289	XLOC_003289	Sscle13g095090	Chr_13:1140502-1141151	C	A	NOTEST	0.341857	0.136386	-1.3257	0	1	1	no
XLOC_003290	XLOC_003290	Sscle13g095100	Chr_13:1141847-1142986	C	A	OK	2.30941	21.5309	3.22082	5.02536	5e-05	0.000276735	yes
XLOC_003291	XLOC_003291	Sscle13g095120	Chr_13:1146388-1148841	C	A	OK	139.14	73.366	-0.923348	-1.67665	0.0064	0.0197507	yes
XLOC_003292	XLOC_003292	Sscle13g095130	Chr_13:1149459-1151667	C	A	NOTEST	0.486705	0.580596	0.254486	0	1	1	no
XLOC_003293	XLOC_003293	Sscle13g095140	Chr_13:1152697-1155606	C	A	OK	161.667	143.69	-0.170063	-0.306117	0.601	0.719575	no
XLOC_003294	XLOC_003294	Sscle13g095160	Chr_13:1158970-1161945	C	A	OK	10.3525	26.6845	1.36603	2.74545	5e-05	0.000276735	yes
XLOC_003295	XLOC_003295	Sscle13g095170	Chr_13:1163404-1164770	C	A	OK	22.3776	20.9583	-0.0945279	-0.181721	0.75855	0.841188	no
XLOC_003296	XLOC_003296	Sscle13g095210	Chr_13:1173323-1173785	C	A	OK	4.3016	7.15231	0.733537	1.12205	0.5224	0.653141	no
XLOC_003297	XLOC_003297	Sscle13g095230	Chr_13:1178860-1179569	C	A	NOTEST	0.0717987	0.147421	1.03791	0	1	1	no
XLOC_003298	XLOC_003298	Sscle13g095280	Chr_13:1192920-1198666	C	A	NOTEST	0.0736653	0.0773591	0.0705852	0	1	1	no
XLOC_003299	XLOC_003299	Sscle13g095290	Chr_13:1204326-1204935	C	A	OK	2.92145	2.33006	-0.326317	-0.394616	0.5529	0.679602	no
XLOC_003300	XLOC_003300	Sscle13g095310	Chr_13:1208240-1210441	C	A	OK	139.356	44.5941	-1.64385	-3.27476	5e-05	0.000276735	yes
XLOC_003301	XLOC_003301	Sscle13g095330	Chr_13:1211738-1212947	C	A	OK	50.587	13.8883	-1.86489	-4.95376	5e-05	0.000276735	yes
XLOC_003302	XLOC_003302	Sscle13g095340	Chr_13:1213588-1214478	C	A	OK	68.3062	127.872	0.904607	1.86372	0.00205	0.00749473	yes
XLOC_003303	XLOC_003303	Sscle13g095380	Chr_13:1226078-1227168	C	A	OK	80.9759	63.8207	-0.343467	-0.701658	0.23265	0.362652	no
XLOC_003304	XLOC_003304	Sscle13g095400	Chr_13:1227168-1230808	C	A	OK	51.6103	71.3678	0.467614	0.659822	0.27885	0.414194	no
XLOC_003305	XLOC_003305	Sscle13g095430	Chr_13:1236415-1237839	C	A	OK	3.50654	4.26749	0.283339	0.708805	0.4138	0.553415	no
XLOC_003306	XLOC_003306	Sscle13g095440	Chr_13:1238725-1241986	C	A	OK	3.02827	10.5589	1.8019	0.821385	0.55945	0.685263	no
XLOC_003307	XLOC_003307	Sscle13g095450	Chr_13:1246079-1247147	C	A	OK	26.2281	6.95448	-1.9151	-3.49118	5e-05	0.000276735	yes
XLOC_003308	XLOC_003308	Sscle13g095470	Chr_13:1261985-1266971	C	A	OK	49.9618	33.371	-0.582229	-0.995988	0.08665	0.16917	no
XLOC_003309	XLOC_003309	Sscle13g095490	Chr_13:1270773-1272803	C	A	NOTEST	0.0531776	0.0180457	-1.55916	0	1	1	no
XLOC_003310	XLOC_003310	Sscle13g095500	Chr_13:1274126-1275938	C	A	NOTEST	0.677892	1.18717	0.808404	0	1	1	no
XLOC_003311	XLOC_003311	Sscle13g095510	Chr_13:1276729-1276921	C	A	NOTEST	0	0	0	0	1	1	no
XLOC_003312	XLOC_003312	Sscle13g095530	Chr_13:1282281-1288963	C	A	OK	21.7308	20.9882	-0.0501651	-0.0283249	0.95725	0.973186	no
XLOC_003313	XLOC_003313	Sscle13g095570	Chr_13:1288971-1290416	C	A	NOTEST	0.122175	0.224605	0.878446	0	1	1	no
XLOC_003314	XLOC_003314	Sscle13g095580	Chr_13:1291700-1292777	C	A	NOTEST	0	0.156349	inf	0	1	1	no
XLOC_003315	XLOC_003315	Sscle13g095590	Chr_13:1293093-1293518	C	A	NOTEST	0.199842	0	-inf	0	1	1	no
XLOC_003316	XLOC_003316	Sscle13g095600	Chr_13:1294276-1295281	C	A	OK	14.9372	4.45447	-1.74559	-2.81132	5e-05	0.000276735	yes
XLOC_003317	XLOC_003317	Sscle13g095610	Chr_13:1297824-1298543	C	A	OK	105.995	150.279	0.503641	1.16609	0.07665	0.153217	no
XLOC_003318	XLOC_003318	Sscle13g095620	Chr_13:1299735-1302049	C	A	OK	30.6456	41.4022	0.434027	0.982189	0.1341	0.238347	no
XLOC_003319	XLOC_003319	Sscle13g095640	Chr_13:1307166-1308336	C	A	OK	20.5067	15.7089	-0.384512	-0.755149	0.19795	0.321453	no
XLOC_003320	XLOC_003320	-	Chr_13:1308677-1310386	C	A	OK	9.36274	16.0944	0.78156	1.71533	0.0095	0.0275992	yes
XLOC_003321	XLOC_003321	Sscle13g095680	Chr_13:1319907-1323075	C	A	OK	27.8701	47.968	0.783352	1.44691	0.0179	0.0467914	yes
XLOC_003322	XLOC_003322	Sscle13g095700	Chr_13:1333259-1334002	C	A	OK	27.4022	16.5283	-0.729353	-1.52552	0.02435	0.0603689	no
XLOC_003323	XLOC_003323	Sscle13g095730	Chr_13:1348328-1349472	C	A	OK	5.1533	2.78936	-0.885564	-1.65194	0.02205	0.0556424	no
XLOC_003324	XLOC_003324	Sscle13g095740	Chr_13:1350369-1351892	C	A	OK	2.12883	1.94931	-0.127099	-0.196439	0.78595	0.860855	no
XLOC_003325	XLOC_003325	Sscle13g095790	Chr_13:1369173-1371441	C	A	OK	14.0216	22.4196	0.677112	1.43236	0.0208	0.0529842	no
XLOC_003326	XLOC_003326	Sscle13g095810	Chr_13:1373042-1378221	C	A	OK	33.6052	34.199	0.0252713	0.0489083	0.9338	0.958295	no
XLOC_003327	XLOC_003327	Sscle13g095830	Chr_13:1380496-1382999	C	A	OK	1.40772	1.74687	0.311408	0.434347	0.46815	0.604853	no
XLOC_003328	XLOC_003328	Sscle13g095840	Chr_13:1392547-1395480	C	A	OK	37.4638	71.4618	0.931676	1.76554	0.00335	0.011382	yes
XLOC_003329	XLOC_003329	-	Chr_13:1414374-1416613	C	A	OK	3.93167	7.72332	0.974078	1.85947	0.0027	0.0094698	yes
XLOC_003330	XLOC_003330	Sscle13g095870	Chr_13:1431538-1434673	C	A	OK	22.7765	14.4086	-0.660616	-1.36257	0.0226	0.0567799	no
XLOC_003331	XLOC_003331	Sscle13g095880,Sscle13g095890	Chr_13:1435615-1440503	C	A	OK	66.012	61.9656	-0.0912603	-0.0474343	0.84725	0.902735	no
XLOC_003332	XLOC_003332	Sscle13g095910	Chr_13:1442236-1443837	C	A	OK	53.8425	45.0276	-0.257938	-0.53246	0.48025	0.615857	no
XLOC_003333	XLOC_003333	Sscle13g095950	Chr_13:1465625-1467232	C	A	OK	0.597628	4.54439	2.92677	3.92406	5e-05	0.000276735	yes
XLOC_003334	XLOC_003334	Sscle13g095960	Chr_13:1471990-1473175	C	A	OK	4.50482	47.6608	3.40326	6.74228	5e-05	0.000276735	yes
XLOC_003335	XLOC_003335	Sscle13g096000	Chr_13:1494061-1496251	C	A	OK	0.411772	68.9082	7.38668	3.40346	0.00035	0.00160435	yes
XLOC_003336	XLOC_003336	Sscle13g096010	Chr_13:1497910-1499337	C	A	OK	2.17502	46.8787	4.42983	7.05231	5e-05	0.000276735	yes
XLOC_003337	XLOC_003337	Sscle13g096070	Chr_13:1519230-1524466	C	A	OK	5.40013	4.07389	-0.406588	-0.819286	0.1635	0.277914	no
XLOC_003338	XLOC_003338	Sscle13g096090	Chr_13:1526931-1529962	C	A	OK	13.4589	13.3917	-0.00722289	-0.0148184	0.9798	0.986961	no
XLOC_003339	XLOC_003339	Sscle13g096110	Chr_13:1532325-1532899	C	A	OK	542.565	306.771	-0.822636	-2.0303	0.005	0.0160197	yes
XLOC_003340	XLOC_003340	Sscle13g096120	Chr_13:1538218-1539571	C	A	OK	1.2137	2.58376	1.09006	1.24414	0.03195	0.0754122	no
XLOC_003341	XLOC_003341	Sscle13g096140	Chr_13:1545678-1547223	C	A	NOTEST	0	0	0	0	1	1	no
XLOC_003342	XLOC_003342	Sscle13g096150	Chr_13:1548774-1549593	C	A	NOTEST	0	0	0	0	1	1	no
XLOC_003343	XLOC_003343	Sscle13g096160	Chr_13:1550719-1551352	C	A	NOTEST	0.0334804	0.15607	2.2208	0	1	1	no
XLOC_003344	XLOC_003344	Sscle13g096170	Chr_13:1552601-1553198	C	A	NOTEST	0	0	0	0	1	1	no
XLOC_003345	XLOC_003345	Sscle13g096180	Chr_13:1555061-1555757	C	A	NOTEST	0.0295649	0	-inf	0	1	1	no
XLOC_003346	XLOC_003346	Sscle13g096190	Chr_13:1557677-1559783	C	A	NOTEST	0.0114439	0	-inf	0	1	1	no
XLOC_003347	XLOC_003347	Sscle13g096200	Chr_13:1560461-1561262	C	A	NOTEST	0	0	0	0	1	1	no
XLOC_003348	XLOC_003348	Sscle13g096220	Chr_13:1565910-1567104	C	A	NOTEST	0.0874475	1.31034	3.90538	0	1	1	no
XLOC_003349	XLOC_003349	Sscle13g096230	Chr_13:1568030-1570127	C	A	OK	22.7677	88.2541	1.95468	4.0792	5e-05	0.000276735	yes
XLOC_003350	XLOC_003350	Sscle13g096250	Chr_13:1571985-1572691	C	A	OK	25.4923	54.655	1.1003	2.37326	0.0004	0.0018049	yes
XLOC_003351	XLOC_003351	Sscle13g096310	Chr_13:1586254-1592365	C	A	OK	5.0259	3.90499	-0.364066	-0.194786	0.7746	0.852794	no
XLOC_003352	XLOC_003352	Sscle13g096330	Chr_13:1597668-1599224	C	A	OK	33.7379	24.451	-0.464476	-0.943217	0.10565	0.197851	no
XLOC_003353	XLOC_003353	Sscle13g096360	Chr_13:1604859-1605279	C	A	NOTEST	0.059838	0	-inf	0	1	1	no
XLOC_003354	XLOC_003354	Sscle13g096380	Chr_13:1612207-1612981	C	A	OK	1.27458	3.86496	1.60043	1.92492	0.0044	0.0143667	yes
XLOC_003355	XLOC_003355	Sscle13g096390	Chr_13:1613839-1615363	C	A	NOTEST	0.44321	1.16739	1.39723	0	1	1	no
XLOC_003356	XLOC_003356	Sscle13g096400	Chr_13:1615458-1615805	C	A	NOTEST	0.779216	1.0199	0.388336	0	1	1	no
XLOC_003357	XLOC_003357	Sscle13g096420	Chr_13:1628378-1630146	C	A	OK	24.9066	30.371	0.286165	0.585305	0.3155	0.45406	no
XLOC_003358	XLOC_003358	Sscle13g096500	Chr_13:1668371-1674695	C	A	OK	34.4345	32.032	-0.10434	-0.178802	0.76045	0.842592	no
XLOC_003359	XLOC_003359	Sscle13g096540	Chr_13:1689521-1691370	C	A	NOTEST	0.386922	0.8072	1.06088	0	1	1	no
XLOC_003360	XLOC_003360	Sscle13g096550	Chr_13:1693170-1694441	C	A	OK	38.7624	86.9433	1.16542	2.33233	5e-05	0.000276735	yes
XLOC_003361	XLOC_003361	Sscle13g096560	Chr_13:1694897-1696683	C	A	OK	20.1021	51.16	1.34767	2.73014	5e-05	0.000276735	yes
XLOC_003362	XLOC_003362	Sscle13g096570	Chr_13:1697265-1699978	C	A	OK	38.9177	53.9514	0.471234	0.957527	0.12075	0.219608	no
XLOC_003363	XLOC_003363	Sscle13g096580	Chr_13:1700964-1703339	C	A	OK	44.0952	30.676	-0.523513	-1.09506	0.0675	0.138336	no
XLOC_003364	XLOC_003364	Sscle13g096610	Chr_13:1707412-1710120	C	A	OK	266.383	177.313	-0.587203	-1.01633	0.08115	0.160447	no
XLOC_003365	XLOC_003365	Sscle13g096630,Sscle13g096640	Chr_13:1718646-1724277	C	A	OK	81.9839	53.8538	-0.606293	-0.787457	0.16595	0.281085	no
XLOC_003366	XLOC_003366	Sscle13g096660	Chr_13:1724542-1726585	C	A	OK	150.105	103.435	-0.537249	-1.05861	0.0682	0.139492	no
XLOC_003367	XLOC_003367	Sscle13g096680	Chr_13:1728518-1731223	C	A	OK	29.3246	15.9131	-0.881897	-1.80871	0.00245	0.00872823	yes
XLOC_003368	XLOC_003368	Sscle13g096700	Chr_13:1736658-1740448	C	A	OK	14.5744	17.8525	0.292685	0.591704	0.311	0.449229	no
XLOC_003369	XLOC_003369	Sscle13g096730	Chr_13:1744964-1746360	C	A	OK	7.58356	11.0297	0.540449	1.12711	0.1017	0.191992	no
XLOC_003370	XLOC_003370	Sscle13g096750	Chr_13:1748444-1751266	C	A	OK	107.511	75.4173	-0.511511	-1.30533	0.08925	0.17319	no
XLOC_003371	XLOC_003371	Sscle13g096760	Chr_13:1752774-1755746	C	A	OK	456.717	280.875	-0.701372	-0.964404	0.1081	0.201514	no
XLOC_003372	XLOC_003372	Sscle13g096790	Chr_13:1761783-1762959	C	A	NOTEST	0.145647	0.701234	2.26742	0	1	1	no
XLOC_003373	XLOC_003373	Sscle13g096850	Chr_13:1781563-1783332	C	A	OK	53.2285	43.7622	-0.282515	-0.588483	0.31655	0.455141	no
XLOC_003374	XLOC_003374	Sscle13g096870	Chr_13:1795236-1797973	C	A	OK	0.611791	5.06295	3.04887	4.19756	5e-05	0.000276735	yes
XLOC_003375	XLOC_003375	Sscle13g096880	Chr_13:1798487-1798832	C	A	NOTEST	0	0	0	0	1	1	no
XLOC_003376	XLOC_003376	Sscle13g096910	Chr_13:1806950-1811209	C	A	NOTEST	0.50143	0.592446	0.240634	0	1	1	no
XLOC_003377	XLOC_003377	Sscle13g096930	Chr_13:1815206-1815926	C	A	OK	495.302	260.733	-0.925735	-1.93633	0.00185	0.00685726	yes
XLOC_003378	XLOC_003378	Sscle13g096940	Chr_13:1816491-1817505	C	A	OK	105.155	161.018	0.614702	1.37376	0.03205	0.0756058	no
XLOC_003379	XLOC_003379	Sscle13g096960	Chr_13:1818057-1822715	C	A	OK	75.349	27.1921	-1.4704	-2.07442	0.0003	0.00139935	yes
XLOC_003380	XLOC_003380	Sscle13g096980	Chr_13:1825826-1828718	C	A	OK	3.34893	23.7271	2.82476	5.11381	5e-05	0.000276735	yes
XLOC_003381	XLOC_003381	-	Chr_13:156401-157385	C	A	OK	0.98421	9.07856	3.20543	3.82768	5e-05	0.000276735	yes
XLOC_003382	XLOC_003382	-	Chr_13:169416-170494	C	A	OK	0.126709	1.31343	3.37376	1.52073	0.0666	0.136845	no
XLOC_003383	XLOC_003383	-	Chr_13:186558-186795	C	A	OK	20.2708	6.22325	-1.70366	-1.33021	0.0358	0.0827813	no
XLOC_003384	XLOC_003384	-	Chr_13:210640-213646	C	A	OK	0.384209	1.74287	2.1815	2.74432	0.00015	0.00075266	yes
XLOC_003385	XLOC_003385	-	Chr_13:961602-963189	C	A	OK	2.17429	1.96702	-0.144536	-0.203997	0.7246	0.816447	no
XLOC_003386	XLOC_003386	-	Chr_13:1020574-1021009	C	A	OK	2.56873	2.77762	0.112794	0.104277	0.84855	0.90355	no
XLOC_003387	XLOC_003387	-	Chr_13:1396783-1397407	C	A	OK	0.567387	1.44159	1.34526	0.937279	0.10345	0.194599	no
XLOC_003388	XLOC_003388	-	Chr_13:1710902-1712651	C	A	OK	5.52149	3.62945	-0.605305	-0.976776	0.09565	0.18304	no
XLOC_003389	XLOC_003389	-	Chr_13:1784938-1785763	C	A	OK	3.21887	2.15809	-0.576795	-0.719885	0.19925	0.323039	no
XLOC_003390	XLOC_003390	-	Chr_13:1840631-1841108	C	A	OK	60.2136	19.1133	-1.65551	-2.75505	5e-05	0.000276735	yes
XLOC_003391	XLOC_003391	Sscle14g097050	Chr_14:21181-22327	C	A	NOTEST	0.0943211	0.155631	0.722475	0	1	1	no
XLOC_003392	XLOC_003392	Sscle14g097080	Chr_14:38613-40803	C	A	NOTEST	0	0	0	0	1	1	no
XLOC_003393	XLOC_003393	Sscle14g097130	Chr_14:58877-59755	C	A	OK	91.3581	188.087	1.0418	2.23679	0.00025	0.0011901	yes
XLOC_003394	XLOC_003394	Sscle14g097140	Chr_14:61299-63100	C	A	OK	4.0458	2.3461	-0.786162	-1.21104	0.04415	0.0981145	no
XLOC_003395	XLOC_003395	Sscle14g097150	Chr_14:65279-66566	C	A	OK	3.00192	5.18172	0.787544	1.1921	0.0525	0.112987	no
XLOC_003396	XLOC_003396	Sscle14g097170	Chr_14:73304-73796	C	A	OK	8.25337	7.74515	-0.0916901	-0.14638	0.8332	0.893583	no
XLOC_003397	XLOC_003397	Sscle14g097200	Chr_14:81418-83059	C	A	NOTEST	0.971263	1.44846	0.576581	0	1	1	no
XLOC_003398	XLOC_003398	Sscle14g097240	Chr_14:96032-99044	C	A	OK	21.2285	12.4714	-0.767373	-1.68876	0.00755	0.0227249	yes
XLOC_003399	XLOC_003399	Sscle14g097260	Chr_14:104037-104694	C	A	NOTEST	0.0344503	0	-inf	0	1	1	no
XLOC_003400	XLOC_003400	Sscle14g097280	Chr_14:110329-110623	C	A	NOTEST	0.30805	0	-inf	0	1	1	no
XLOC_003401	XLOC_003401	Sscle14g097290	Chr_14:112675-113818	C	A	OK	9.76511	7.94405	-0.297761	-0.689653	0.3633	0.50366	no
XLOC_003402	XLOC_003402	Sscle14g097300	Chr_14:114270-115497	C	A	OK	58.1885	49.3457	-0.237809	-0.510064	0.40565	0.545504	no
XLOC_003403	XLOC_003403	Sscle14g097310	Chr_14:117537-118059	C	A	NOTEST	0.550315	0.059396	-3.21182	0	1	1	no
XLOC_003404	XLOC_003404	Sscle14g097330,Sscle14g097340	Chr_14:125140-128418	C	A	OK	243.787	149.184	-0.708528	-1.12049	0.05545	0.118069	no
XLOC_003405	XLOC_003405	Sscle14g097350	Chr_14:129168-129932	C	A	NOTEST	0.180912	0.29407	0.700871	0	1	1	no
XLOC_003406	XLOC_003406	Sscle14g097360	Chr_14:131276-132479	C	A	OK	1.76297	1.41124	-0.321048	-0.362326	0.5313	0.660791	no
XLOC_003407	XLOC_003407	Sscle14g097380	Chr_14:137035-138421	C	A	OK	19.3836	92.1477	2.24912	3.11207	5e-05	0.000276735	yes
XLOC_003408	XLOC_003408	Sscle14g097410	Chr_14:142845-143309	C	A	NOTEST	0	0.190097	inf	0	1	1	no
XLOC_003409	XLOC_003409	Sscle14g097420	Chr_14:145303-146330	C	A	NOTEST	0.147259	0	-inf	0	1	1	no
XLOC_003410	XLOC_003410	Sscle14g097430	Chr_14:146360-146654	C	A	NOTEST	0	0	0	0	1	1	no
XLOC_003411	XLOC_003411	Sscle14g097440	Chr_14:146711-146987	C	A	NOTEST	0	0	0	0	1	1	no
XLOC_003412	XLOC_003412	Sscle14g097450	Chr_14:150758-153118	C	A	OK	10.3024	17.6765	0.778844	1.55174	0.00995	0.0287004	yes
XLOC_003413	XLOC_003413	Sscle14g097470	Chr_14:156375-158973	C	A	NOTEST	0.188241	0.0604559	-1.63862	0	1	1	no
XLOC_003414	XLOC_003414	Sscle14g097490	Chr_14:165998-167500	C	A	OK	443.749	317.107	-0.484775	-0.93728	0.1267	0.228039	no
XLOC_003415	XLOC_003415	Sscle14g097510	Chr_14:174355-179626	C	A	OK	22.9901	15.3022	-0.58727	-1.21297	0.0384	0.0876313	no
XLOC_003416	XLOC_003416	Sscle14g097540	Chr_14:192108-194390	C	A	OK	36.055	22.4323	-0.684621	-1.49405	0.017	0.0448374	yes
XLOC_003417	XLOC_003417	Sscle14g097550	Chr_14:195620-197273	C	A	NOTEST	0.725535	0.992869	0.452558	0	1	1	no
XLOC_003418	XLOC_003418	Sscle14g097590	Chr_14:207966-210364	C	A	OK	11.8503	19.5886	0.725085	1.44363	0.01555	0.0416238	yes
XLOC_003419	XLOC_003419	Sscle14g097600	Chr_14:211928-213985	C	A	OK	3.04387	10.2892	1.75715	2.9623	5e-05	0.000276735	yes
XLOC_003420	XLOC_003420	Sscle14g097610	Chr_14:214616-215828	C	A	OK	1.44446	4.18495	1.53468	2.12507	0.0014	0.00538544	yes
XLOC_003421	XLOC_003421	Sscle14g097650	Chr_14:231425-233618	C	A	OK	26.6046	16.0943	-0.725122	-1.61244	0.01235	0.0343809	yes
XLOC_003422	XLOC_003422	Sscle14g097680	Chr_14:243352-245710	C	A	OK	109.459	79.4913	-0.46152	-0.985139	0.1239	0.224057	no
XLOC_003423	XLOC_003423	Sscle14g097700	Chr_14:254591-256709	C	A	OK	10.479	14.0882	0.426986	0.785817	0.16775	0.283417	no
XLOC_003424	XLOC_003424	Sscle14g097740	Chr_14:270682-272254	C	A	OK	5.97766	6.97037	0.221655	0.45119	0.5027	0.635991	no
XLOC_003425	XLOC_003425	Sscle14g097770	Chr_14:276472-276909	C	A	OK	57.6485	72.2056	0.324828	0.559523	0.32705	0.46637	no
XLOC_003426	XLOC_003426	Sscle14g097780	Chr_14:277375-278080	C	A	OK	21.6302	11.1026	-0.962144	-1.61923	0.00545	0.0172439	yes
XLOC_003427	XLOC_003427	Sscle14g097810	Chr_14:283240-284681	C	A	OK	36.3415	43.6875	0.265603	0.542177	0.3613	0.501595	no
XLOC_003428	XLOC_003428	Sscle14g097830	Chr_14:289017-289553	C	A	NOTEST	0.0552212	0	-inf	0	1	1	no
XLOC_003429	XLOC_003429	Sscle14g097840	Chr_14:290171-293105	C	A	NOTEST	0	0.0139225	inf	0	1	1	no
XLOC_003430	XLOC_003430	Sscle14g097890	Chr_14:312737-314552	C	A	OK	9.37983	7.36876	-0.34814	-0.64238	0.28865	0.425157	no
XLOC_003431	XLOC_003431	Sscle14g097910	Chr_14:318235-319362	C	A	OK	161.674	208.978	0.37026	0.731698	0.2233	0.351783	no
XLOC_003432	XLOC_003432	Sscle14g097930	Chr_14:322832-324680	C	A	OK	42.1454	25.5267	-0.723368	-1.4597	0.01405	0.0382508	yes
XLOC_003433	XLOC_003433	Sscle14g097970	Chr_14:336969-337645	C	A	OK	106.4	62.7448	-0.761932	-1.68814	0.00995	0.0287004	yes
XLOC_003434	XLOC_003434	Sscle14g097990	Chr_14:338551-339140	C	A	OK	67.1187	39.7828	-0.754572	-1.44711	0.01805	0.0471229	yes
XLOC_003435	XLOC_003435	Sscle14g098000	Chr_14:339533-339737	C	A	OK	165.042	229.704	0.47694	0.762437	0.185	0.305443	no
XLOC_003436	XLOC_003436	Sscle14g098010	Chr_14:340955-341600	C	A	OK	1340.78	1049.66	-0.353156	-0.814106	0.2107	0.336828	no
XLOC_003437	XLOC_003437	Sscle14g098060	Chr_14:372570-374226	C	A	OK	40.1311	34.6208	-0.213081	-0.493278	0.4447	0.583011	no
XLOC_003438	XLOC_003438	Sscle14g098080	Chr_14:375853-377343	C	A	OK	82.1843	49.945	-0.718522	-1.45832	0.0142	0.0385819	yes
XLOC_003439	XLOC_003439	Sscle14g098100	Chr_14:379421-381890	C	A	OK	33.4224	35.3392	0.0804553	0.16929	0.78275	0.858656	no
XLOC_003440	XLOC_003440	Sscle14g098140	Chr_14:386784-387622	C	A	NOTEST	0.0639561	0.0642114	0.00574638	0	1	1	no
XLOC_003441	XLOC_003441	Sscle14g098150	Chr_14:388998-389405	C	A	NOTEST	0	0	0	0	1	1	no
XLOC_003442	XLOC_003442	Sscle14g098160	Chr_14:389730-390610	C	A	NOTEST	0.203892	0.191617	-0.0895817	0	1	1	no
XLOC_003443	XLOC_003443	Sscle14g098170	Chr_14:394942-396199	C	A	OK	350.549	371.531	0.0838651	0.171929	0.79115	0.864488	no
XLOC_003444	XLOC_003444	Sscle14g098190	Chr_14:401118-401462	C	A	NOTEST	0	0	0	0	1	1	no
XLOC_003445	XLOC_003445	Sscle14g098210	Chr_14:405265-407478	C	A	OK	163.171	152.689	-0.0957973	-0.186303	0.745	0.8313	no
XLOC_003446	XLOC_003446	Sscle14g098220	Chr_14:408925-411710	C	A	OK	495.699	21.9185	-4.49924	-8.15795	5e-05	0.000276735	yes
XLOC_003447	XLOC_003447	Sscle14g098240	Chr_14:416424-416667	C	A	NOTEST	0	0	0	0	1	1	no
XLOC_003448	XLOC_003448	Sscle14g098280	Chr_14:425532-426335	C	A	OK	39.8606	72.5018	0.863053	1.65793	0.0156	0.0417348	yes
XLOC_003449	XLOC_003449	Sscle14g098300	Chr_14:429335-438258	C	A	OK	5.60768	3.98979	-0.49109	-0.982844	0.094	0.180522	no
XLOC_003450	XLOC_003450	Sscle14g098310	Chr_14:439490-440810	C	A	OK	4.01541	3.48268	-0.205351	-0.335489	0.5649	0.689706	no
XLOC_003451	XLOC_003451	Sscle14g098330	Chr_14:443914-446490	C	A	OK	32.7831	21.1757	-0.630542	-1.34487	0.02795	0.0675853	no
XLOC_003452	XLOC_003452	Sscle14g098340	Chr_14:449624-450142	C	A	OK	9.13356	428.029	5.55039	10.1137	5e-05	0.000276735	yes
XLOC_003453	XLOC_003453	Sscle14g098370	Chr_14:459780-460980	C	A	OK	30.6638	15.8554	-0.951562	-2.32155	0.00105	0.00419378	yes
XLOC_003454	XLOC_003454	Sscle14g098390	Chr_14:462683-463933	C	A	OK	151.072	264.342	0.807169	1.63647	0.0057	0.0179199	yes
XLOC_003455	XLOC_003455	Sscle14g098410	Chr_14:472086-472389	C	A	OK	3.37746	5.76318	0.770925	0.630658	0.27765	0.412856	no
XLOC_003456	XLOC_003456	Sscle14g098420	Chr_14:472420-472904	C	A	OK	5.07072	7.94887	0.648558	0.624821	0.3076	0.445613	no
XLOC_003457	XLOC_003457	Sscle14g098430	Chr_14:473311-474841	C	A	OK	53.7907	28.9555	-0.893517	-1.77209	0.0025	0.00888343	yes
XLOC_003458	XLOC_003458	Sscle14g098450	Chr_14:474844-480045	C	A	OK	10.1294	18.8544	0.896359	0.883062	0.13235	0.235951	no
XLOC_003459	XLOC_003459	Sscle14g098470	Chr_14:482520-485985	C	A	OK	8.33572	9.81203	0.235245	0.461985	0.4238	0.563003	no
XLOC_003460	XLOC_003460	Sscle14g098490	Chr_14:488923-490751	C	A	OK	12.9725	7.96731	-0.703292	-1.34027	0.022	0.0555418	no
XLOC_003461	XLOC_003461	Sscle14g098500	Chr_14:491003-492060	C	A	OK	7.68398	42.5705	2.46993	4.20612	5e-05	0.000276735	yes
XLOC_003462	XLOC_003462	Sscle14g098530	Chr_14:498660-501810	C	A	OK	28.073	63.494	1.17744	2.38173	0.0001	0.000523187	yes
XLOC_003463	XLOC_003463	Sscle14g098550	Chr_14:502028-504560	C	A	OK	118.534	58.4205	-1.02076	-1.34571	0.0635	0.131675	no
XLOC_003464	XLOC_003464	Sscle14g098560	Chr_14:504911-506441	C	A	OK	3.32394	56.2459	4.08078	6.78644	5e-05	0.000276735	yes
XLOC_003465	XLOC_003465	Sscle14g098580	Chr_14:509547-511565	C	A	OK	8.78308	23.0639	1.39284	0.873403	0.1526	0.263186	no
XLOC_003466	XLOC_003466	Sscle14g098620	Chr_14:557876-558677	C	A	OK	147.179	77.4748	-0.925768	-1.91416	0.0015	0.00571745	yes
XLOC_003467	XLOC_003467	Sscle14g098640	Chr_14:560613-564059	C	A	OK	27.4839	32.4692	0.240487	0.354753	0.55205	0.678848	no
XLOC_003468	XLOC_003468	Sscle14g098660	Chr_14:571283-571826	C	A	NOTEST	0.0783041	0	-inf	0	1	1	no
XLOC_003469	XLOC_003469	Sscle14g098690	Chr_14:578739-580741	C	A	OK	0.944975	1.78678	0.919013	1.30704	0.04665	0.102632	no
XLOC_003470	XLOC_003470	Sscle14g098710	Chr_14:583270-584325	C	A	NOTEST	0.21033	0.52876	1.32996	0	1	1	no
XLOC_003471	XLOC_003471	Sscle14g098720	Chr_14:585465-586393	C	A	OK	37.4119	153.362	2.03537	4.56636	5e-05	0.000276735	yes
XLOC_003472	XLOC_003472	-	Chr_14:593678-594177	C	A	OK	8.35767	6.43432	-0.377313	-0.584497	0.4113	0.551086	no
XLOC_003473	XLOC_003473	Sscle14g098730	Chr_14:598726-602377	C	A	OK	22.9413	19.0971	-0.264593	-0.554664	0.36955	0.509963	no
XLOC_003474	XLOC_003474	Sscle14g098740	Chr_14:606012-608049	C	A	OK	20.3901	36.4372	0.837541	1.68863	0.00655	0.0201445	yes
XLOC_003475	XLOC_003475	Sscle14g098750	Chr_14:608473-609940	C	A	NOTEST	0.470116	0.713686	0.602272	0	1	1	no
XLOC_003476	XLOC_003476	Sscle14g098770	Chr_14:625812-626031	C	A	NOTEST	2.27194	2.90063	0.352439	0	1	1	no
XLOC_003477	XLOC_003477	Sscle14g098790	Chr_14:639913-641542	C	A	OK	2.1406	2.34287	0.130264	0.199063	0.7586	0.841202	no
XLOC_003478	XLOC_003478	Sscle14g098800	Chr_14:641926-643021	C	A	OK	67.347	49.2619	-0.451142	-0.942882	0.114	0.210016	no
XLOC_003479	XLOC_003479	Sscle14g098820	Chr_14:645894-651553	C	A	OK	167.3	157.209	-0.0897563	-0.169984	0.7837	0.859291	no
XLOC_003480	XLOC_003480	Sscle14g098830	Chr_14:653636-655424	C	A	OK	53.0276	24.6012	-1.10801	-2.94634	5e-05	0.000276735	yes
XLOC_003481	XLOC_003481	Sscle14g098850	Chr_14:664661-665989	C	A	NOTEST	0.267829	0.470446	0.812719	0	1	1	no
XLOC_003482	XLOC_003482	Sscle14g098860	Chr_14:666644-667170	C	A	OK	0.0707526	1.86466	4.71999	0.763948	0.10185	0.192213	no
XLOC_003483	XLOC_003483	Sscle14g098870	Chr_14:667997-669650	C	A	OK	1.8887	4.04515	1.0988	1.66071	0.00825	0.0244983	yes
XLOC_003484	XLOC_003484	Sscle14g098900	Chr_14:677494-679309	C	A	OK	43.2871	31.8649	-0.441972	-0.826524	0.1703	0.286787	no
XLOC_003485	XLOC_003485	Sscle14g098920	Chr_14:688080-688485	C	A	OK	1.4323	2.3343	0.704652	0.674174	0.4655	0.60235	no
XLOC_003486	XLOC_003486	Sscle14g098930	Chr_14:689672-692714	C	A	OK	7.23018	3.76104	-0.942901	-0.980291	0.0881	0.171431	no
XLOC_003487	XLOC_003487	Sscle14g098950	Chr_14:702709-704082	C	A	OK	2.86113	3.56676	0.318026	0.504859	0.44125	0.579749	no
XLOC_003488	XLOC_003488	Sscle14g098960	Chr_14:705636-706999	C	A	OK	114.859	50.5627	-1.18372	-2.65677	0.0001	0.000523187	yes
XLOC_003489	XLOC_003489	Sscle14g098980	Chr_14:710212-711362	C	A	OK	7.21751	0.660239	-3.45044	-5.67681	5e-05	0.000276735	yes
XLOC_003490	XLOC_003490	Sscle14g099010	Chr_14:734291-735262	C	A	NOTEST	0.203574	0.134634	-0.596504	0	1	1	no
XLOC_003491	XLOC_003491	Sscle14g099020	Chr_14:737660-739313	C	A	OK	15.8505	8.83566	-0.843116	-1.59488	0.0236	0.0588118	no
XLOC_003492	XLOC_003492	Sscle14g099030	Chr_14:739415-741004	C	A	OK	62.0532	26.6783	-1.21784	-2.55264	5e-05	0.000276735	yes
XLOC_003493	XLOC_003493	Sscle14g099090	Chr_14:759711-763421	C	A	OK	546.626	789.193	0.529825	0.184745	0.8222	0.886127	no
XLOC_003494	XLOC_003494	Sscle14g099110	Chr_14:768743-770765	C	A	NOTEST	0.109726	0.121909	0.151902	0	1	1	no
XLOC_003495	XLOC_003495	Sscle14g099130,Sscle14g099140	Chr_14:776630-781903	C	A	OK	94.7956	121.921	0.363061	0.358152	0.53545	0.664431	no
XLOC_003496	XLOC_003496	Sscle14g099150	Chr_14:782689-783733	C	A	OK	57.4625	19.8557	-1.53307	-3.90009	5e-05	0.000276735	yes
XLOC_003497	XLOC_003497	Sscle14g099160	Chr_14:784265-787013	C	A	OK	105.298	192.608	0.871192	1.63871	0.00455	0.0147825	yes
XLOC_003498	XLOC_003498	Sscle14g099180	Chr_14:793562-794879	C	A	OK	1.04494	1.92185	0.879079	1.12476	0.0766	0.153136	no
XLOC_003499	XLOC_003499	Sscle14g099190	Chr_14:796054-798135	C	A	OK	0.58458	47.7134	6.35085	8.84645	5e-05	0.000276735	yes
XLOC_003500	XLOC_003500	Sscle14g099200	Chr_14:807444-810283	C	A	OK	5.62043	5.24919	-0.0985864	-0.167431	0.77715	0.854519	no
XLOC_003501	XLOC_003501	Sscle14g099220	Chr_14:814398-817239	C	A	OK	26.8333	12.044	-1.15571	-2.32252	5e-05	0.000276735	yes
XLOC_003502	XLOC_003502	Sscle14g099240	Chr_14:819684-820536	C	A	NOTEST	0.0564662	0.0673948	0.255249	0	1	1	no
XLOC_003503	XLOC_003503	Sscle14g099300	Chr_14:832021-832831	C	A	OK	38.7475	52.9302	0.449989	0.963806	0.11645	0.213566	no
XLOC_003504	XLOC_003504	Sscle14g099320	Chr_14:835468-835921	C	A	OK	102.75	339.596	1.72468	4.80337	5e-05	0.000276735	yes
XLOC_003505	XLOC_003505	Sscle14g099360	Chr_14:848063-850368	C	A	OK	14.5391	18.5455	0.351126	0.589036	0.30485	0.442615	no
XLOC_003506	XLOC_003506	Sscle14g099370	Chr_14:852826-853884	C	A	OK	37.2848	305.104	3.03264	6.50203	5e-05	0.000276735	yes
XLOC_003507	XLOC_003507	Sscle14g099410	Chr_14:863948-868368	C	A	NOTEST	0.834578	0.717896	-0.217272	0	1	1	no
XLOC_003508	XLOC_003508	Sscle14g099430	Chr_14:871474-876102	C	A	OK	28.982	20.9298	-0.469597	-0.96621	0.09955	0.188872	no
XLOC_003509	XLOC_003509	Sscle14g099460,Sscle14g099470	Chr_14:882505-885040	C	A	OK	22.6612	31.0176	0.452864	0.515092	0.37135	0.511721	no
XLOC_003510	XLOC_003510	Sscle14g099500	Chr_14:896893-898367	C	A	OK	1.39905	1.11351	-0.329335	-0.421274	0.4907	0.625386	no
XLOC_003511	XLOC_003511	Sscle14g099510	Chr_14:898883-902140	C	A	OK	56.6016	36.3996	-0.63692	-1.35276	0.02925	0.0701407	no
XLOC_003512	XLOC_003512	Sscle14g099560	Chr_14:924905-926267	C	A	OK	64.7325	310.93	2.26403	4.68288	5e-05	0.000276735	yes
XLOC_003513	XLOC_003513	Sscle14g099580,Sscle14g099590	Chr_14:927907-931861	C	A	OK	40.9379	18.4074	-1.15315	-1.20799	0.0189	0.0489561	yes
XLOC_003514	XLOC_003514	Sscle14g099610	Chr_14:934769-936156	C	A	OK	6.07877	3.4712	-0.808344	-1.29857	0.03145	0.0744624	no
XLOC_003515	XLOC_003515	Sscle14g099620	Chr_14:936815-938149	C	A	NOTEST	0.198773	1.05435	2.40716	0	1	1	no
XLOC_003516	XLOC_003516	Sscle14g099630	Chr_14:940529-941406	C	A	NOTEST	0	0	0	0	1	1	no
XLOC_003517	XLOC_003517	Sscle14g099700	Chr_14:959650-963878	C	A	OK	28.0125	41.0545	0.551467	1.15613	0.05945	0.124853	no
XLOC_003518	XLOC_003518	Sscle14g099740	Chr_14:977646-980356	C	A	OK	36.7454	40.4678	0.139211	0.290417	0.6308	0.743765	no
XLOC_003519	XLOC_003519	Sscle14g099780	Chr_14:987800-989051	C	A	OK	102.727	37.8811	-1.43927	-2.92331	5e-05	0.000276735	yes
XLOC_003520	XLOC_003520	Sscle14g099790	Chr_14:989684-994058	C	A	OK	16.4258	13.7365	-0.257948	-0.522196	0.36475	0.505023	no
XLOC_003521	XLOC_003521	Sscle14g099800	Chr_14:994677-996431	C	A	OK	607.787	267.804	-1.18239	-2.1595	0.0002	0.000974451	yes
XLOC_003522	XLOC_003522	Sscle14g099840	Chr_14:1005126-1007642	C	A	OK	5.22557	3.36509	-0.634943	-0.348293	0.73345	0.822927	no
XLOC_003523	XLOC_003523	Sscle14g099890	Chr_14:1014673-1016808	C	A	OK	15.0052	11.3711	-0.400091	-0.790445	0.1891	0.310525	no
XLOC_003524	XLOC_003524	Sscle14g099900	Chr_14:1018400-1018899	C	A	NOTEST	0.302108	0.71836	1.24964	0	1	1	no
XLOC_003525	XLOC_003525	Sscle14g099960	Chr_14:1045981-1047005	C	A	OK	21.1956	17.6426	-0.264706	-0.582796	0.3903	0.530616	no
XLOC_003526	XLOC_003526	Sscle14g099980	Chr_14:1052332-1055449	C	A	OK	4.00028	2.42134	-0.724293	-0.645685	0.26685	0.400968	no
XLOC_003527	XLOC_003527	Sscle14g100020	Chr_14:1063651-1064239	C	A	NOTEST	0.727579	0.341617	-1.09072	0	1	1	no
XLOC_003528	XLOC_003528	Sscle14g100040	Chr_14:1065980-1069089	C	A	OK	152.403	106.786	-0.513178	-0.991439	0.09025	0.174733	no
XLOC_003529	XLOC_003529	Sscle14g100050	Chr_14:1070778-1070943	C	A	NOTEST	0.539652	0	-inf	0	1	1	no
XLOC_003530	XLOC_003530	Sscle14g100060	Chr_14:1072235-1074587	C	A	OK	233.756	309.656	0.405662	0.759736	0.2078	0.33346	no
XLOC_003531	XLOC_003531	Sscle14g100090	Chr_14:1083504-1084386	C	A	OK	7.8377	52.9086	2.755	4.82681	5e-05	0.000276735	yes
XLOC_003532	XLOC_003532	Sscle14g100110	Chr_14:1089392-1089641	C	A	NOTEST	0.428543	0	-inf	0	1	1	no
XLOC_003533	XLOC_003533	Sscle14g100120	Chr_14:1090341-1091192	C	A	NOTEST	0.875033	1.09424	0.322521	0	1	1	no
XLOC_003534	XLOC_003534	Sscle14g100130	Chr_14:1093771-1094652	C	A	NOTEST	0.213111	0	-inf	0	1	1	no
XLOC_003535	XLOC_003535	Sscle14g100140	Chr_14:1098580-1100435	C	A	OK	21.2043	15.5741	-0.445211	-0.88005	0.13305	0.236898	no
XLOC_003536	XLOC_003536	Sscle14g100150	Chr_14:1101822-1102852	C	A	NOTEST	0.479257	0.800175	0.739516	0	1	1	no
XLOC_003537	XLOC_003537	Sscle14g100170	Chr_14:1109166-1111647	C	A	OK	7.24953	32.9646	2.18496	4.16295	5e-05	0.000276735	yes
XLOC_003538	XLOC_003538	Sscle14g100190	Chr_14:1117723-1122879	C	A	OK	59.8843	93.6954	0.6458	1.27754	0.0405	0.0914667	no
XLOC_003539	XLOC_003539	Sscle14g100200	Chr_14:1124372-1126924	C	A	NOTEST	0.50643	0.57969	0.194918	0	1	1	no
XLOC_003540	XLOC_003540	Sscle14g100210	Chr_14:1127227-1127817	C	A	NOTEST	0	0.0745993	inf	0	1	1	no
XLOC_003541	XLOC_003541	Sscle14g100220	Chr_14:1128445-1128685	C	A	NOTEST	0	0	0	0	1	1	no
XLOC_003542	XLOC_003542	Sscle14g100240	Chr_14:1132096-1133116	C	A	OK	60.2289	25.138	-1.26059	-2.46849	0.0001	0.000523187	yes
XLOC_003543	XLOC_003543	Sscle14g100260	Chr_14:1137555-1138955	C	A	OK	31.9474	19.5826	-0.706129	-0.773234	0.1963	0.319428	no
XLOC_003544	XLOC_003544	Sscle14g100270	Chr_14:1140844-1141736	C	A	OK	7.56749	6.39972	-0.241806	-0.392488	0.5075	0.640227	no
XLOC_003545	XLOC_003545	Sscle14g100290	Chr_14:1148368-1151928	C	A	OK	1.57784	26.4236	4.06581	6.89597	5e-05	0.000276735	yes
XLOC_003546	XLOC_003546	Sscle14g100310	Chr_14:1164134-1165042	C	A	OK	2.13378	2.87942	0.432368	0.566889	0.35625	0.496582	no
XLOC_003547	XLOC_003547	Sscle14g100320	Chr_14:1165660-1166307	C	A	OK	21.7754	9.91578	-1.1349	-1.80167	0.00315	0.0107976	yes
XLOC_003548	XLOC_003548	Sscle14g100340	Chr_14:1171330-1172919	C	A	NOTEST	0.158572	0.213013	0.425799	0	1	1	no
XLOC_003549	XLOC_003549	Sscle14g100360	Chr_14:1178660-1179257	C	A	NOTEST	0.114868	0.364636	1.66648	0	1	1	no
XLOC_003550	XLOC_003550	Sscle14g100370	Chr_14:1179427-1182810	C	A	OK	1.79231	7.45101	2.05561	3.95616	5e-05	0.000276735	yes
XLOC_003551	XLOC_003551	Sscle14g100390	Chr_14:1186163-1186803	C	A	NOTEST	0	0	0	0	1	1	no
XLOC_003552	XLOC_003552	Sscle14g100420	Chr_14:1190066-1191894	C	A	NOTEST	0.0168577	0.0162247	-0.0552159	0	1	1	no
XLOC_003553	XLOC_003553	Sscle14g100430	Chr_14:1196285-1197883	C	A	OK	106.929	299.365	1.48526	3.16393	5e-05	0.000276735	yes
XLOC_003554	XLOC_003554	Sscle14g100440	Chr_14:1205545-1206689	C	A	OK	21.2365	56.1858	1.40366	3.03687	5e-05	0.000276735	yes
XLOC_003555	XLOC_003555	Sscle14g100460	Chr_14:1210297-1211398	C	A	OK	32.2581	28.5435	-0.176502	-0.35795	0.5392	0.667705	no
XLOC_003556	XLOC_003556	Sscle14g100470,Sscle14g100480	Chr_14:1211986-1214719	C	A	OK	21.7974	25.66	0.235363	0.495696	0.4529	0.590657	no
XLOC_003557	XLOC_003557	Sscle14g100500	Chr_14:1218123-1219584	C	A	OK	53.227	28.6752	-0.892357	-1.80445	0.0022	0.00796199	yes
XLOC_003558	XLOC_003558	Sscle14g100520	Chr_14:1222956-1223842	C	A	OK	70.0635	66.9958	-0.0645937	-0.130448	0.82185	0.885913	no
XLOC_003559	XLOC_003559	Sscle14g100530,Sscle14g100540	Chr_14:1224719-1229486	C	A	OK	125.292	115.663	-0.115373	-0.158462	0.7893	0.863181	no
XLOC_003560	XLOC_003560	Sscle14g100580	Chr_14:1239742-1243114	C	A	OK	7.01304	12.0309	0.778635	1.45247	0.01865	0.0484236	yes
XLOC_003561	XLOC_003561	Sscle14g100590	Chr_14:1243946-1246978	C	A	OK	1038.37	1741.45	0.745965	0.922516	0.1141	0.210143	no
XLOC_003562	XLOC_003562	Sscle14g100620	Chr_14:1253928-1259721	C	A	OK	15.8858	18.3219	0.205828	0.416864	0.47635	0.612371	no
XLOC_003563	XLOC_003563	Sscle14g100630	Chr_14:1261379-1262321	C	A	NOTEST	0.59835	0.547603	-0.12786	0	1	1	no
XLOC_003564	XLOC_003564	Sscle14g100680,Sscle14g100690	Chr_14:1272762-1276416	C	A	OK	74.5871	52.727	-0.500383	-0.852439	0.13925	0.245393	no
XLOC_003565	XLOC_003565	Sscle14g100710	Chr_14:1278946-1279639	C	A	OK	90.1366	118.214	0.391212	0.757278	0.19815	0.321734	no
XLOC_003566	XLOC_003566	Sscle14g100730	Chr_14:1281353-1283806	C	A	OK	40.7898	29.9388	-0.446193	-0.969417	0.11455	0.210813	no
XLOC_003567	XLOC_003567	Sscle14g100770	Chr_14:1294571-1295403	C	A	OK	646.996	406.43	-0.670749	-1.31526	0.0229	0.0573965	no
XLOC_003568	XLOC_003568	Sscle14g100780,Sscle14g100790	Chr_14:1296134-1298664	C	A	OK	72.0657	70.2064	-0.0377102	-0.0653909	0.9212	0.950245	no
XLOC_003569	XLOC_003569	Sscle14g100820	Chr_14:1307152-1307962	C	A	OK	3.3611	7.86855	1.22716	1.95325	0.00185	0.00685726	yes
XLOC_003570	XLOC_003570	Sscle14g100850,Sscle14g100860,Sscle14g100870	Chr_14:1312282-1315112	C	A	OK	259.345	187.727	-0.466238	-0.478118	0.4108	0.550604	no
XLOC_003571	XLOC_003571	Sscle14g100890	Chr_14:1316324-1322536	C	A	OK	11.7263	21.545	0.877605	1.91483	0.002	0.00733759	yes
XLOC_003572	XLOC_003572	Sscle14g100900	Chr_14:1323395-1326130	C	A	NOTEST	0.562573	1.32283	1.23352	0	1	1	no
XLOC_003573	XLOC_003573	Sscle14g100910	Chr_14:1329540-1334543	C	A	OK	3.87555	2.12643	-0.865968	-1.6006	0.0088	0.0258791	yes
XLOC_003574	XLOC_003574	Sscle14g100930	Chr_14:1342289-1343402	C	A	OK	290.336	283.853	-0.0325807	-0.0775632	0.90775	0.941694	no
XLOC_003575	XLOC_003575	Sscle14g100940	Chr_14:1343865-1344595	C	A	NOTEST	0.86519	0.920496	0.0893941	0	1	1	no
XLOC_003576	XLOC_003576	Sscle14g100950	Chr_14:1344840-1345182	C	A	OK	1.32928	0.275745	-2.26924	-0.907402	0.1975	0.320901	no
XLOC_003577	XLOC_003577	Sscle14g100960	Chr_14:1346116-1346527	C	A	OK	1.75176	1.48886	-0.234596	-0.124967	0.6055	0.723253	no
XLOC_003578	XLOC_003578	Sscle14g100970	Chr_14:1349009-1349828	C	A	NOTEST	0.224819	0.506918	1.17299	0	1	1	no
XLOC_003579	XLOC_003579	Sscle14g101010	Chr_14:1356153-1356798	C	A	OK	4.47233	3.69605	-0.27504	-0.408748	0.5827	0.704588	no
XLOC_003580	XLOC_003580	Sscle14g101020	Chr_14:1357104-1359303	C	A	NOTEST	0.162561	0.341674	1.07164	0	1	1	no
XLOC_003581	XLOC_003581	Sscle14g101030	Chr_14:1361863-1364828	C	A	OK	1.36545	4.07545	1.57759	2.49521	5e-05	0.000276735	yes
XLOC_003582	XLOC_003582	Sscle14g101060	Chr_14:1370141-1370632	C	A	OK	92.0736	257.648	1.48454	3.72326	5e-05	0.000276735	yes
XLOC_003583	XLOC_003583	Sscle14g101080	Chr_14:1376864-1377663	C	A	NOTEST	0.0743338	0	-inf	0	1	1	no
XLOC_003584	XLOC_003584	Sscle14g101090	Chr_14:1378312-1379469	C	A	OK	5.39307	8.15186	0.596022	1.05088	0.0991	0.188212	no
XLOC_003585	XLOC_003585	Sscle14g101140	Chr_14:1395785-1396424	C	A	OK	13.7316	36.8959	1.42596	2.75592	0.00035	0.00160435	yes
XLOC_003586	XLOC_003586	Sscle14g101160	Chr_14:1401433-1403538	C	A	NOTEST	0.360279	0.244635	-0.558484	0	1	1	no
XLOC_003587	XLOC_003587	Sscle14g101170	Chr_14:1404105-1405338	C	A	OK	12.8729	4.50268	-1.51548	-2.55711	0.0002	0.000974451	yes
XLOC_003588	XLOC_003588	Sscle14g101180	Chr_14:1409901-1413661	C	A	NOTEST	0	0	0	0	1	1	no
XLOC_003589	XLOC_003589	Sscle14g101190	Chr_14:1424469-1426723	C	A	OK	15.4877	14.9291	-0.0530002	-0.105992	0.85765	0.909683	no
XLOC_003590	XLOC_003590	Sscle14g101200	Chr_14:1430673-1431339	C	A	NOTEST	0	0	0	0	1	1	no
XLOC_003591	XLOC_003591	Sscle14g101230	Chr_14:1445412-1446780	C	A	NOTEST	0.0552324	0.0512322	-0.108465	0	1	1	no
XLOC_003592	XLOC_003592	Sscle14g101270	Chr_14:1455585-1462586	C	A	OK	16.9031	22.0998	0.386745	0.799202	0.18665	0.307496	no
XLOC_003593	XLOC_003593	Sscle14g101280	Chr_14:1474406-1474622	C	A	OK	6.10447	1.29053	-2.2419	-1.41657	0.22125	0.349354	no
XLOC_003594	XLOC_003594	Sscle14g101300	Chr_14:1480516-1485482	C	A	NOTEST	0.367948	0.673895	0.873023	0	1	1	no
XLOC_003595	XLOC_003595	Sscle14g101310	Chr_14:1486362-1489095	C	A	OK	9.63645	12.6942	0.397597	0.793481	0.1631	0.277395	no
XLOC_003596	XLOC_003596	Sscle14g101340,Sscle14g101350	Chr_14:1494901-1502957	C	A	OK	25.6305	27.1796	0.0846642	0.0961328	0.8711	0.918347	no
XLOC_003597	XLOC_003597	Sscle14g101360	Chr_14:1503375-1505197	C	A	OK	12.397	2496.78	7.65393	3.37668	0.00015	0.00075266	yes
XLOC_003598	XLOC_003598	Sscle14g101380	Chr_14:1509297-1513740	C	A	OK	11.0795	3.12919	-1.82403	-2.90212	5e-05	0.000276735	yes
XLOC_003599	XLOC_003599	Sscle14g101400,Sscle14g101410	Chr_14:1517172-1521336	C	A	OK	326.205	184.551	-0.821757	-1.02562	0.0779	0.155194	no
XLOC_003600	XLOC_003600	Sscle14g101430	Chr_14:1522872-1525296	C	A	OK	13.9089	11.7014	-0.249326	-0.502356	0.38395	0.524376	no
XLOC_003601	XLOC_003601	Sscle14g101480	Chr_14:1541317-1543827	C	A	OK	95.1697	31.2201	-1.60803	-3.43568	5e-05	0.000276735	yes
XLOC_003602	XLOC_003602	Sscle14g101490	Chr_14:1545247-1547149	C	A	OK	1.43627	0.912717	-0.654085	-0.796882	0.1661	0.281275	no
XLOC_003603	XLOC_003603	Sscle14g101500	Chr_14:1547953-1551006	C	A	OK	5491.24	1819.99	-1.5932	-2.40073	0.00025	0.0011901	yes
XLOC_003604	XLOC_003604	-	Chr_14:1556619-1558839	C	A	OK	4.09709	17.4737	2.09251	4.01424	5e-05	0.000276735	yes
XLOC_003605	XLOC_003605	Sscle14g101540	Chr_14:1563758-1566662	C	A	OK	29.7564	37.8616	0.347537	0.661527	0.26835	0.40262	no
XLOC_003606	XLOC_003606	Sscle14g101560	Chr_14:1569860-1572829	C	A	NOTEST	0.432824	0.315311	-0.457006	0	1	1	no
XLOC_003607	XLOC_003607	Sscle14g101570	Chr_14:1574893-1575466	C	A	OK	8.66363	4.823	-0.845041	-1.19496	0.0497	0.108068	no
XLOC_003608	XLOC_003608	Sscle14g101590	Chr_14:1577473-1579228	C	A	OK	100.206	62.4818	-0.681468	-1.39379	0.0181	0.0472262	yes
XLOC_003609	XLOC_003609	Sscle14g101610	Chr_14:1585096-1588312	C	A	OK	10.1549	17.6012	0.793505	1.62654	0.00605	0.0188407	yes
XLOC_003610	XLOC_003610	Sscle14g101630	Chr_14:1591571-1592719	C	A	NOTEST	0.510044	0.362744	-0.49167	0	1	1	no
XLOC_003611	XLOC_003611	Sscle14g101690	Chr_14:1610796-1612760	C	A	OK	30.679	22.2863	-0.461093	-0.949928	0.1079	0.201197	no
XLOC_003612	XLOC_003612	Sscle14g101700	Chr_14:1613527-1614328	C	A	NOTEST	0.186555	0.104481	-0.836364	0	1	1	no
XLOC_003613	XLOC_003613	Sscle14g101750	Chr_14:1636362-1638338	C	A	NOTEST	0.0235957	0	-inf	0	1	1	no
XLOC_003614	XLOC_003614	Sscle14g101770	Chr_14:1642952-1643741	C	A	OK	6.58729	10.0964	0.61608	1.30277	0.0785	0.156179	no
XLOC_003615	XLOC_003615	Sscle14g101800	Chr_14:1645264-1651236	C	A	OK	40.5395	32.5732	-0.31564	-0.294569	0.62365	0.737856	no
XLOC_003616	XLOC_003616	Sscle14g101830	Chr_14:1669802-1674434	C	A	NOTEST	0.053941	0.0325688	-0.727892	0	1	1	no
XLOC_003617	XLOC_003617	Sscle14g101840	Chr_14:1676094-1680813	C	A	NOTEST	0	0	0	0	1	1	no
XLOC_003618	XLOC_003618	Sscle14g101850	Chr_14:1682406-1683617	C	A	OK	200.328	132.203	-0.59961	-1.22543	0.03755	0.0860848	no
XLOC_003619	XLOC_003619	Sscle14g101860	Chr_14:1685063-1687430	C	A	OK	24.925	14.4853	-0.783009	-1.55482	0.00805	0.0240037	yes
XLOC_003620	XLOC_003620	Sscle14g101870	Chr_14:1690198-1690453	C	A	NOTEST	0	0	0	0	1	1	no
XLOC_003621	XLOC_003621	Sscle14g101880	Chr_14:1690695-1692794	C	A	NOTEST	0.0737936	0.0583816	-0.337983	0	1	1	no
XLOC_003622	XLOC_003622	Sscle14g101900	Chr_14:1705195-1706438	C	A	OK	245.187	169.432	-0.533177	-1.06449	0.0758	0.151835	no
XLOC_003623	XLOC_003623	Sscle14g101910	Chr_14:1712765-1713056	C	A	OK	6.45665	10.2926	0.672747	0.649017	0.30045	0.437946	no
XLOC_003624	XLOC_003624	Sscle14g101920	Chr_14:1713211-1713415	C	A	OK	2.99413	1.94521	-0.622215	-0.316516	0.5823	0.704278	no
XLOC_003625	XLOC_003625	Sscle14g101930	Chr_14:1713849-1715283	C	A	NOTEST	0.0555929	0	-inf	0	1	1	no
XLOC_003626	XLOC_003626	-	Chr_14:1719332-1720547	C	A	OK	2.04546	25.4486	3.63708	5.8932	5e-05	0.000276735	yes
XLOC_003627	XLOC_003627	Sscle14g101940	Chr_14:1724991-1726951	C	A	OK	0.523115	1.99953	1.93446	1.81594	0.00405	0.0133951	yes
XLOC_003628	XLOC_003628	Sscle14g101980	Chr_14:1741824-1743561	C	A	OK	13.0312	11.6009	-0.167731	-0.316892	0.5904	0.710951	no
XLOC_003629	XLOC_003629	Sscle14g101990	Chr_14:1748187-1749174	C	A	NOTEST	0.0270826	0.0790323	1.54508	0	1	1	no
XLOC_003630	XLOC_003630	Sscle14g102010	Chr_14:1752183-1752687	C	A	OK	4.75487	5.30986	0.159267	0.167272	0.76965	0.849294	no
XLOC_003631	XLOC_003631	Sscle14g102030	Chr_14:1754400-1757407	C	A	OK	5.42992	17.976	1.72706	1.86528	0.00225	0.00811857	yes
XLOC_003632	XLOC_003632	Sscle14g102040	Chr_14:1758388-1762795	C	A	NOTEST	0.569933	0.911663	0.677708	0	1	1	no
XLOC_003633	XLOC_003633	Sscle14g102060	Chr_14:1763507-1764624	C	A	NOTEST	0.536252	0.537264	0.00271933	0	1	1	no
XLOC_003634	XLOC_003634	Sscle14g102100	Chr_14:1774037-1774577	C	A	OK	197.664	318.85	0.689831	1.62945	0.02235	0.0562605	no
XLOC_003635	XLOC_003635	Sscle14g102110	Chr_14:1775558-1776394	C	A	OK	8.39166	6.21035	-0.43428	-0.843557	0.21665	0.344122	no
XLOC_003636	XLOC_003636	Sscle14g102130	Chr_14:1779625-1787259	C	A	NOTEST	0.224383	0.538593	1.26323	0	1	1	no
XLOC_003637	XLOC_003637	Sscle14g102150	Chr_14:1787265-1787460	C	A	OK	17.4974	18.0291	0.0431864	0.0575677	0.8828	0.926055	no
XLOC_003638	XLOC_003638	Sscle14g102160	Chr_14:1787863-1790284	C	A	OK	50.8968	605.043	3.57139	7.11381	5e-05	0.000276735	yes
XLOC_003639	XLOC_003639	Sscle14g102190	Chr_14:1801793-1803525	C	A	OK	18.1868	12.7799	-0.509014	-1.00418	0.08605	0.168266	no
XLOC_003640	XLOC_003640	Sscle14g102210	Chr_14:1808525-1809769	C	A	OK	94.484	126.3	0.418711	0.965665	0.14285	0.250349	no
XLOC_003641	XLOC_003641	Sscle14g102220	Chr_14:1811091-1811663	C	A	NOTEST	0.0529155	0	-inf	0	1	1	no
XLOC_003642	XLOC_003642	Sscle14g102230	Chr_14:1812972-1813401	C	A	NOTEST	0.0647213	0	-inf	0	1	1	no
XLOC_003643	XLOC_003643	Sscle14g102240	Chr_14:1814544-1815276	C	A	NOTEST	0	0	0	0	1	1	no
XLOC_003644	XLOC_003644	Sscle14g097020	Chr_14:11269-14995	C	A	OK	1.70977	4.40613	1.36571	2.46009	0.0002	0.000974451	yes
XLOC_003645	XLOC_003645	Sscle14g097030	Chr_14:15417-16629	C	A	NOTEST	0	0	0	0	1	1	no
XLOC_003646	XLOC_003646	Sscle14g097040	Chr_14:19746-20019	C	A	NOTEST	0	0	0	0	1	1	no
XLOC_003647	XLOC_003647	Sscle14g097060	Chr_14:23130-25219	C	A	NOTEST	0.419144	0.51594	0.299758	0	1	1	no
XLOC_003648	XLOC_003648	Sscle14g097070	Chr_14:25586-26591	C	A	NOTEST	0	0	0	0	1	1	no
XLOC_003649	XLOC_003649	Sscle14g097090	Chr_14:43300-45428	C	A	OK	76.2908	132.75	0.79913	1.52462	0.0117	0.0328505	yes
XLOC_003650	XLOC_003650	Sscle14g097100,Sscle14g097110	Chr_14:48997-52132	C	A	OK	24.7398	15.4915	-0.675351	-1.25059	0.03045	0.07248	no
XLOC_003651	XLOC_003651	Sscle14g097120	Chr_14:53717-56917	C	A	OK	32.0189	51.7766	0.693374	0.936501	0.148	0.257114	no
XLOC_003652	XLOC_003652	Sscle14g097160	Chr_14:68118-69162	C	A	OK	92.1645	40.9058	-1.17191	-2.6156	0.00015	0.00075266	yes
XLOC_003653	XLOC_003653	Sscle14g097180	Chr_14:74123-75970	C	A	NOTEST	0	0.448338	inf	0	1	1	no
XLOC_003654	XLOC_003654	Sscle14g097190	Chr_14:78006-80214	C	A	OK	56.2377	43.4647	-0.371695	-0.76706	0.1896	0.31116	no
XLOC_003655	XLOC_003655	Sscle14g097210	Chr_14:83362-85006	C	A	NOTEST	0	0	0	0	1	1	no
XLOC_003656	XLOC_003656	Sscle14g097220	Chr_14:86678-89006	C	A	OK	170.669	203.151	0.251355	0.475744	0.40785	0.547746	no
XLOC_003657	XLOC_003657	Sscle14g097230	Chr_14:93306-95622	C	A	OK	317.825	112.041	-1.50421	-3.16896	5e-05	0.000276735	yes
XLOC_003658	XLOC_003658	Sscle14g097250	Chr_14:99886-101561	C	A	OK	0.528298	2.89363	2.45346	2.98576	0.00045	0.00200347	yes
XLOC_003659	XLOC_003659	Sscle14g097270	Chr_14:107038-107980	C	A	NOTEST	0.0564422	0.112148	0.990557	0	1	1	no
XLOC_003660	XLOC_003660	Sscle14g097320	Chr_14:118187-124988	C	A	OK	10.0372	9.50163	-0.0791141	-0.167468	0.78695	0.861497	no
XLOC_003661	XLOC_003661	Sscle14g097370	Chr_14:133385-134546	C	A	OK	14.3674	14.6593	0.0290161	0.0560498	0.92955	0.955658	no
XLOC_003662	XLOC_003662	Sscle14g097390,Sscle14g097400	Chr_14:138534-140879	C	A	NOTEST	0.177235	0.42781	1.27131	0	1	1	no
XLOC_003663	XLOC_003663	Sscle14g097460	Chr_14:154604-155495	C	A	NOTEST	0.14228	0.0485723	-1.55053	0	1	1	no
XLOC_003664	XLOC_003664	Sscle14g097480	Chr_14:161225-161531	C	A	OK	1.5189	2.59711	0.773883	0.607044	0.41395	0.553578	no
XLOC_003665	XLOC_003665	Sscle14g097500	Chr_14:169592-172077	C	A	NOTEST	0.32574	0.453895	0.478636	0	1	1	no
XLOC_003666	XLOC_003666	Sscle14g097520	Chr_14:182103-189150	C	A	OK	22.8923	17.5963	-0.379595	-0.758092	0.216	0.343285	no
XLOC_003667	XLOC_003667	Sscle14g097530	Chr_14:189295-191351	C	A	OK	536.976	293.829	-0.869882	-1.6158	0.00905	0.026488	yes
XLOC_003668	XLOC_003668	Sscle14g097560	Chr_14:198800-200568	C	A	OK	12.6961	14.7898	0.220218	0.410373	0.46685	0.603587	no
XLOC_003669	XLOC_003669	Sscle14g097570	Chr_14:203000-204440	C	A	OK	3.818	2.31933	-0.719109	-1.47882	0.04355	0.097004	no
XLOC_003670	XLOC_003670	Sscle14g097580	Chr_14:205667-207130	C	A	OK	72.7054	86.4189	0.249284	0.639593	0.38115	0.521608	no
XLOC_003671	XLOC_003671	Sscle14g097620	Chr_14:216048-217911	C	A	NOTEST	1.0774	1.12527	0.062729	0	1	1	no
XLOC_003672	XLOC_003672	Sscle14g097630	Chr_14:219574-220456	C	A	NOTEST	0.290917	0.216297	-0.427588	0	1	1	no
XLOC_003673	XLOC_003673	Sscle14g097640	Chr_14:223034-228774	C	A	OK	102.39	94.8102	-0.110961	-0.202093	0.73205	0.821866	no
XLOC_003674	XLOC_003674	Sscle14g097660	Chr_14:235165-239714	C	A	OK	29.3025	16.9488	-0.789837	-1.74329	0.00605	0.0188407	yes
XLOC_003675	XLOC_003675	Sscle14g097670	Chr_14:241314-243042	C	A	OK	19.4528	41.474	1.09223	2.8019	0.0001	0.000523187	yes
XLOC_003676	XLOC_003676	Sscle14g097690	Chr_14:246631-251757	C	A	OK	8.50239	338.277	5.31419	9.34215	5e-05	0.000276735	yes
XLOC_003677	XLOC_003677	Sscle14g097710	Chr_14:259325-260831	C	A	OK	8.18128	9.65644	0.239165	0.524033	0.4393	0.57788	no
XLOC_003678	XLOC_003678	Sscle14g097720	Chr_14:261704-263198	C	A	OK	184.87	60.4421	-1.61289	-3.86086	5e-05	0.000276735	yes
XLOC_003679	XLOC_003679	Sscle14g097730	Chr_14:264787-268394	C	A	OK	28.7956	24.1536	-0.253612	-0.493019	0.4121	0.551839	no
XLOC_003680	XLOC_003680	Sscle14g097750	Chr_14:273351-274479	C	A	OK	181.927	1045.9	2.52332	4.73983	5e-05	0.000276735	yes
XLOC_003681	XLOC_003681	Sscle14g097760	Chr_14:275010-276088	C	A	OK	40.8227	34.8168	-0.229589	-0.470949	0.4278	0.566781	no
XLOC_003682	XLOC_003682	Sscle14g097790	Chr_14:279735-281362	C	A	OK	2.15586	0.95447	-1.17549	-2.08823	0.0092	0.0268562	yes
XLOC_003683	XLOC_003683	Sscle14g097800	Chr_14:282295-282869	C	A	OK	22089.7	13096.2	-0.754225	-1.30929	0.02555	0.0628117	no
XLOC_003684	XLOC_003684	Sscle14g097820	Chr_14:287926-288309	C	A	NOTEST	0	0	0	0	1	1	no
XLOC_003685	XLOC_003685	Sscle14g097850	Chr_14:295941-297642	C	A	OK	5.55601	5.5347	-0.00554409	-0.0108234	0.9839	0.989548	no
XLOC_003686	XLOC_003686	Sscle14g097860	Chr_14:298085-305842	C	A	OK	2.8201	4.71273	0.740817	1.37402	0.01495	0.0402711	yes
XLOC_003687	XLOC_003687	Sscle14g097870,Sscle14g097880	Chr_14:308164-311638	C	A	OK	12.3169	19.5598	0.66725	0.967904	0.1865	0.307311	no
XLOC_003688	XLOC_003688	Sscle14g097900	Chr_14:315424-316261	C	A	OK	1548.9	2546.94	0.71752	1.27171	0.04135	0.0930424	no
XLOC_003689	XLOC_003689	Sscle14g097920	Chr_14:319689-320358	C	A	OK	93.9803	139.718	0.572085	1.19979	0.0449	0.0994683	no
XLOC_003690	XLOC_003690	Sscle14g097940	Chr_14:325948-327413	C	A	OK	181.171	104.53	-0.793428	-1.56329	0.007	0.0212974	yes
XLOC_003691	XLOC_003691	Sscle14g097950	Chr_14:329084-331661	C	A	NOTEST	0.311392	0.119152	-1.38592	0	1	1	no
XLOC_003692	XLOC_003692	Sscle14g097960	Chr_14:333924-336677	C	A	OK	40.843	25.0745	-0.703867	-1.4771	0.01375	0.0375613	yes
XLOC_003693	XLOC_003693	Sscle14g097980	Chr_14:337913-338372	C	A	OK	392.685	356.247	-0.140492	-0.301829	0.62375	0.737945	no
XLOC_003694	XLOC_003694	Sscle14g098020	Chr_14:343353-344018	C	A	NOTEST	0.114472	0.0623628	-0.876235	0	1	1	no
XLOC_003695	XLOC_003695	Sscle14g098030	Chr_14:352424-353617	C	A	OK	0.487916	1.16039	1.2499	0.996527	0.078	0.155362	no
XLOC_003696	XLOC_003696	Sscle14g098040	Chr_14:362324-363216	C	A	OK	0.6684	7.09936	3.40891	2.23812	0.00035	0.00160435	yes
XLOC_003697	XLOC_003697	Sscle14g098050	Chr_14:369504-371949	C	A	OK	84.8875	80.873	-0.0698954	-0.14081	0.8058	0.874902	no
XLOC_003698	XLOC_003698	Sscle14g098070	Chr_14:374559-375387	C	A	OK	194.489	110.38	-0.817215	-2.35929	0.0048	0.0154716	yes
XLOC_003699	XLOC_003699	Sscle14g098090	Chr_14:378663-379170	C	A	OK	3435.24	6508.03	0.92181	2.10249	0.00275	0.00961867	yes
XLOC_003700	XLOC_003700	Sscle14g098110	Chr_14:382429-382910	C	A	NOTEST	0.191758	0	-inf	0	1	1	no
XLOC_003701	XLOC_003701	Sscle14g098120	Chr_14:384450-384960	C	A	NOTEST	0.0302137	0	-inf	0	1	1	no
XLOC_003702	XLOC_003702	Sscle14g098130	Chr_14:385951-386199	C	A	NOTEST	1.06608	0	-inf	0	1	1	no
XLOC_003703	XLOC_003703	Sscle14g098180	Chr_14:397052-398842	C	A	OK	7.59906	5.97384	-0.347163	-0.627202	0.28005	0.415543	no
XLOC_003704	XLOC_003704	Sscle14g098200	Chr_14:402658-403588	C	A	NOTEST	0.0257027	0	-inf	0	1	1	no
XLOC_003705	XLOC_003705	-	Chr_14:412456-413126	C	A	NOTEST	0.343838	1.20406	1.80811	0	1	1	no
XLOC_003706	XLOC_003706	Sscle14g098230	Chr_14:415440-416246	C	A	NOTEST	0.110152	0.955672	3.11702	0	1	1	no
XLOC_003707	XLOC_003707	Sscle14g098250	Chr_14:418136-418935	C	A	OK	3.49156	2.48785	-0.488971	-0.639851	0.2825	0.418279	no
XLOC_003708	XLOC_003708	Sscle14g098260	Chr_14:419949-421194	C	A	OK	43.9787	33.657	-0.385897	-0.777403	0.1707	0.287297	no
XLOC_003709	XLOC_003709	Sscle14g098270	Chr_14:424286-424496	C	A	NOTEST	0	0	0	0	1	1	no
XLOC_003710	XLOC_003710	Sscle14g098290	Chr_14:426871-428150	C	A	OK	40.2091	29.1191	-0.465553	-0.933905	0.14145	0.248422	no
XLOC_003711	XLOC_003711	Sscle14g098320	Chr_14:442397-443588	C	A	OK	22.5157	14.2916	-0.655771	-1.21588	0.03535	0.0819472	no
XLOC_003712	XLOC_003712	Sscle14g098350	Chr_14:454362-456119	C	A	OK	42.8358	67.815	0.662786	1.44371	0.0222	0.0559491	no
XLOC_003713	XLOC_003713	Sscle14g098360	Chr_14:457536-459760	C	A	OK	18.4309	15.0377	-0.293544	-0.726252	0.33525	0.475107	no
XLOC_003714	XLOC_003714	Sscle14g098380	Chr_14:461684-462079	C	A	OK	239.769	468.84	0.967448	2.26112	0.0019	0.00701698	yes
XLOC_003715	XLOC_003715	Sscle14g098400	Chr_14:465634-467184	C	A	OK	2.89871	12.9511	2.15959	3.66246	5e-05	0.000276735	yes
XLOC_003716	XLOC_003716	Sscle14g098440	Chr_14:474844-480045	C	A	OK	37.2023	29.0067	-0.359007	-0.65562	0.2911	0.427828	no
XLOC_003717	XLOC_003717	Sscle14g098460	Chr_14:480046-481015	C	A	OK	35.787	65.0496	0.862103	2.06316	0.0027	0.0094698	yes
XLOC_003718	XLOC_003718	Sscle14g098480	Chr_14:486277-487616	C	A	OK	622.537	328.869	-0.920646	-1.76214	0.00375	0.0125347	yes
XLOC_003719	XLOC_003719	Sscle14g098510	Chr_14:492061-495208	C	A	OK	19.8589	31.89	0.683323	1.3884	0.02295	0.0574923	no
XLOC_003720	XLOC_003720	Sscle14g098520	Chr_14:495581-496650	C	A	OK	16.4713	36.4279	1.14509	2.25666	0.00055	0.00239053	yes
XLOC_003721	XLOC_003721	Sscle14g098540	Chr_14:502028-504560	C	A	OK	132.551	86.446	-0.616672	-1.46405	0.08765	0.170723	no
XLOC_003722	XLOC_003722	Sscle14g098570	Chr_14:507125-509195	C	A	OK	30.5061	67.7285	1.15067	2.29772	0.0001	0.000523187	yes
XLOC_003723	XLOC_003723	Sscle14g098590	Chr_14:509547-511565	C	A	OK	39.4165	36.2235	-0.121872	-0.213782	0.74365	0.830404	no
XLOC_003724	XLOC_003724	Sscle14g098600	Chr_14:514766-516352	C	A	OK	26.878	8.59096	-1.64553	-3.13655	5e-05	0.000276735	yes
XLOC_003725	XLOC_003725	Sscle14g098610	Chr_14:556100-557649	C	A	OK	40.6851	36.1235	-0.171563	-0.35009	0.54665	0.674138	no
XLOC_003726	XLOC_003726	Sscle14g098630	Chr_14:558903-560204	C	A	OK	90.8994	113.877	0.325132	0.678166	0.249	0.381117	no
XLOC_003727	XLOC_003727	Sscle14g098650	Chr_14:567596-570048	C	A	NOTEST	0.539421	1.15442	1.09768	0	1	1	no
XLOC_003728	XLOC_003728	Sscle14g098670	Chr_14:572298-574019	C	A	OK	2.94603	0.471189	-2.6444	-2.95133	0.00025	0.0011901	yes
XLOC_003729	XLOC_003729	Sscle14g098680	Chr_14:574939-577135	C	A	OK	81.8612	47.8269	-0.775356	-1.52879	0.00885	0.0260007	yes
XLOC_003730	XLOC_003730	Sscle14g098700	Chr_14:581109-582216	C	A	OK	24.4755	25.1074	0.0367753	0.0724592	0.8971	0.934953	no
XLOC_003731	XLOC_003731	Sscle14g098730	Chr_14:598726-602377	C	A	OK	0.0943199	3.21622	5.09166	0.0853097	0.36255	0.50289	no
XLOC_003732	XLOC_003732	Sscle14g098760	Chr_14:620132-621428	C	A	OK	2.70326	2.35213	-0.200731	-0.332381	0.63735	0.748885	no
XLOC_003733	XLOC_003733	Sscle14g098780	Chr_14:636177-639427	C	A	OK	81.7447	41.4894	-0.978382	-2.08454	0.0006	0.00257951	yes
XLOC_003734	XLOC_003734	Sscle14g098810	Chr_14:643869-645445	C	A	OK	29.642	16.0191	-0.88785	-1.74432	0.0031	0.0106549	yes
XLOC_003735	XLOC_003735	Sscle14g098840	Chr_14:659430-661112	C	A	NOTEST	0.101564	0.0580503	-0.807011	0	1	1	no
XLOC_003736	XLOC_003736	Sscle14g098880	Chr_14:672836-674498	C	A	OK	1.09799	1.32655	0.272812	0.336678	0.5625	0.687699	no
XLOC_003737	XLOC_003737	Sscle14g098890	Chr_14:675499-677299	C	A	OK	300.222	172.035	-0.80333	-1.60626	0.00755	0.0227249	yes
XLOC_003738	XLOC_003738	Sscle14g098910	Chr_14:680200-681830	C	A	OK	44.5016	35.5113	-0.325577	-0.676148	0.26115	0.394732	no
XLOC_003739	XLOC_003739	Sscle14g098940	Chr_14:698646-701859	C	A	OK	22.3491	15.5179	-0.526278	-1.26666	0.06515	0.134392	no
XLOC_003740	XLOC_003740	Sscle14g098970	Chr_14:707316-708585	C	A	OK	133.651	10.8468	-3.62313	-6.71233	5e-05	0.000276735	yes
XLOC_003741	XLOC_003741	Sscle14g098990	Chr_14:711471-714280	C	A	OK	41.4178	31.9437	-0.37472	-0.768742	0.19015	0.31187	no
XLOC_003742	XLOC_003742	Sscle14g099000	Chr_14:717721-722957	C	A	OK	4.02832	6.83971	0.763756	1.5069	0.01595	0.0425108	yes
XLOC_003743	XLOC_003743	Sscle14g099040	Chr_14:741549-746030	C	A	OK	12.6311	16.1067	0.350679	0.720931	0.2198	0.347729	no
XLOC_003744	XLOC_003744	Sscle14g099050	Chr_14:746844-747789	C	A	NOTEST	0.976489	1.13032	0.211053	0	1	1	no
XLOC_003745	XLOC_003745	Sscle14g099060	Chr_14:748882-749868	C	A	NOTEST	0.0767309	0.144791	0.916091	0	1	1	no
XLOC_003746	XLOC_003746	Sscle14g099070	Chr_14:751146-752535	C	A	OK	17.9422	7.15574	-1.32619	-2.54727	0.00015	0.00075266	yes
XLOC_003747	XLOC_003747	Sscle14g099080	Chr_14:753234-756954	C	A	OK	28.4986	29.5357	0.0515668	0.105704	0.85775	0.909731	no
XLOC_003748	XLOC_003748	Sscle14g099090	Chr_14:759711-763421	C	A	OK	1763.78	1583.41	-0.155636	-0.192953	0.7406	0.828143	no
XLOC_003749	XLOC_003749	Sscle14g099100	Chr_14:763929-764577	C	A	OK	48.2712	45.5406	-0.0840102	-0.187683	0.7697	0.849323	no
XLOC_003750	XLOC_003750	Sscle14g099120	Chr_14:771729-773513	C	A	OK	116.681	144.285	0.306362	0.625929	0.3012	0.438739	no
XLOC_003751	XLOC_003751	Sscle14g099170	Chr_14:789142-789874	C	A	OK	2.22544	2.82209	0.342676	0.605672	0.442	0.580444	no
XLOC_003752	XLOC_003752	-	Chr_14:790221-791448	C	A	OK	6.02756	7.37134	0.290354	0.512105	0.42575	0.564855	no
XLOC_003753	XLOC_003753	-	Chr_14:800915-802002	C	A	OK	6.01019	3.68488	-0.705794	-1.062	0.081	0.160214	no
XLOC_003754	XLOC_003754	Sscle14g099210	Chr_14:813165-813893	C	A	OK	36.6505	43.5719	0.249563	0.461991	0.51295	0.644933	no
XLOC_003755	XLOC_003755	Sscle14g099230	Chr_14:817626-818610	C	A	OK	35.2343	15.7239	-1.16402	-2.24766	0.0004	0.0018049	yes
XLOC_003756	XLOC_003756	Sscle14g099250	Chr_14:821339-822570	C	A	NOTEST	0	0	0	0	1	1	no
XLOC_003757	XLOC_003757	Sscle14g099260	Chr_14:822773-823615	C	A	NOTEST	0.101481	0.0668905	-0.601335	0	1	1	no
XLOC_003758	XLOC_003758	Sscle14g099270	Chr_14:824220-824928	C	A	NOTEST	0.148965	0	-inf	0	1	1	no
XLOC_003759	XLOC_003759	Sscle14g099280	Chr_14:826225-828394	C	A	OK	64.0054	68.2556	0.0927537	0.1942	0.7463	0.832253	no
XLOC_003760	XLOC_003760	Sscle14g099290	Chr_14:828868-830002	C	A	NOTEST	0.0511367	0.0937528	0.874504	0	1	1	no
XLOC_003761	XLOC_003761	Sscle14g099310	Chr_14:833885-834882	C	A	OK	243.209	213.33	-0.189111	-0.468048	0.5245	0.65492	no
XLOC_003762	XLOC_003762	Sscle14g099330	Chr_14:836868-839523	C	A	OK	27.9096	29.0815	0.0593405	0.118324	0.83465	0.894438	no
XLOC_003763	XLOC_003763	Sscle14g099340	Chr_14:841221-841635	C	A	NOTEST	0.099854	0.477066	2.2563	0	1	1	no
XLOC_003764	XLOC_003764	Sscle14g099350	Chr_14:846637-847697	C	A	OK	89.9601	125.356	0.478671	1.06415	0.0981	0.186705	no
XLOC_003765	XLOC_003765	Sscle14g099380	Chr_14:854544-856558	C	A	OK	0.252779	1.88367	2.89759	3.35235	5e-05	0.000276735	yes
XLOC_003766	XLOC_003766	Sscle14g099390	Chr_14:859100-859430	C	A	NOTEST	0	0	0	0	1	1	no
XLOC_003767	XLOC_003767	Sscle14g099400	Chr_14:861874-863101	C	A	OK	72.8841	50.0347	-0.542675	-1.09485	0.0586	0.123412	no
XLOC_003768	XLOC_003768	Sscle14g099420	Chr_14:868831-871068	C	A	OK	22.9695	13.6748	-0.748198	-1.53653	0.0101	0.029064	yes
XLOC_003769	XLOC_003769	Sscle14g099440	Chr_14:879967-880678	C	A	OK	41.7172	41.9519	0.00809452	0.0158276	0.97695	0.985188	no
XLOC_003770	XLOC_003770	Sscle14g099450	Chr_14:881226-882257	C	A	OK	190.472	53.2319	-1.83921	-4.08611	5e-05	0.000276735	yes
XLOC_003771	XLOC_003771	Sscle14g099480,Sscle14g099490	Chr_14:886960-893512	C	A	OK	62.1773	66.4364	0.0955867	0.100972	0.84995	0.904524	no
XLOC_003772	XLOC_003772	Sscle14g099520	Chr_14:913010-913746	C	A	OK	0.156785	9.10541	5.85987	3.04727	0.2496	0.381709	no
XLOC_003773	XLOC_003773	Sscle14g099530	Chr_14:915990-917383	C	A	OK	13.8351	12.4218	-0.15545	-0.321242	0.60785	0.725198	no
XLOC_003774	XLOC_003774	Sscle14g099540	Chr_14:918839-919166	C	A	NOTEST	0.275326	0.556298	1.01472	0	1	1	no
XLOC_003775	XLOC_003775	Sscle14g099550	Chr_14:921149-923068	C	A	OK	48.3571	67.3881	0.478766	1.1592	0.09775	0.186184	no
XLOC_003776	XLOC_003776	Sscle14g099570	Chr_14:926518-927620	C	A	OK	145.936	73.6463	-0.986649	-2.0848	0.0006	0.00257951	yes
XLOC_003777	XLOC_003777	Sscle14g099600	Chr_14:932189-933040	C	A	OK	3.42734	36.8981	3.42838	5.28499	5e-05	0.000276735	yes
XLOC_003778	XLOC_003778	Sscle14g099640	Chr_14:942651-944254	C	A	OK	23.2134	14.1214	-0.717071	-1.29942	0.04955	0.107815	no
XLOC_003779	XLOC_003779	Sscle14g099650	Chr_14:944631-945522	C	A	NOTEST	0	0.0797396	inf	0	1	1	no
XLOC_003780	XLOC_003780	Sscle14g099660	Chr_14:947543-948602	C	A	OK	36.5544	6.4048	-2.51282	-1.3832	0.0426	0.095267	no
XLOC_003781	XLOC_003781	Sscle14g099670	Chr_14:953501-954567	C	A	OK	82.6458	46.9061	-0.817166	-1.67701	0.0057	0.0179199	yes
XLOC_003782	XLOC_003782	Sscle14g099680	Chr_14:956008-956452	C	A	NOTEST	0.418614	1.04998	1.32667	0	1	1	no
XLOC_003783	XLOC_003783	Sscle14g099690	Chr_14:958579-959068	C	A	OK	33.9693	37.9318	0.159177	0.316252	0.6487	0.758025	no
XLOC_003784	XLOC_003784	Sscle14g099710,Sscle14g099720	Chr_14:966095-971685	C	A	OK	13.1399	15.8309	0.268796	0.45918	0.42005	0.55937	no
XLOC_003785	XLOC_003785	Sscle14g099730	Chr_14:974764-975976	C	A	NOTEST	0.655692	0.867428	0.403725	0	1	1	no
XLOC_003786	XLOC_003786	Sscle14g099750	Chr_14:982077-982740	C	A	OK	246.045	210.601	-0.224409	-0.487064	0.43795	0.576591	no
XLOC_003787	XLOC_003787	Sscle14g099760,Sscle14g099770	Chr_14:983200-987542	C	A	OK	94.5433	700.891	2.89014	4.32717	5e-05	0.000276735	yes
XLOC_003788	XLOC_003788	Sscle14g099810	Chr_14:997036-998925	C	A	OK	56.5637	27.8977	-1.01973	-2.52801	0.0005	0.00219831	yes
XLOC_003789	XLOC_003789	Sscle14g099820	Chr_14:999653-1002168	C	A	OK	11.8246	42.6748	1.85159	3.78081	5e-05	0.000276735	yes
XLOC_003790	XLOC_003790	Sscle14g099830	Chr_14:1002963-1004584	C	A	OK	6.06971	6.30035	0.0538051	0.0930933	0.87465	0.920678	no
XLOC_003791	XLOC_003791	Sscle14g099850	Chr_14:1005126-1007642	C	A	OK	26.1109	16.7655	-0.639159	-1.62721	0.03545	0.0821253	no
XLOC_003792	XLOC_003792	Sscle14g099860	Chr_14:1008296-1010807	C	A	OK	422.681	345.397	-0.291315	-0.481891	0.4012	0.54132	no
XLOC_003793	XLOC_003793	Sscle14g099870,Sscle14g099880	Chr_14:1011410-1014663	C	A	OK	13.6164	18.0194	0.404207	0.69725	0.24585	0.377632	no
XLOC_003794	XLOC_003794	Sscle14g099910	Chr_14:1019253-1022313	C	A	OK	0.843192	7.09819	3.07352	5.12812	5e-05	0.000276735	yes
XLOC_003795	XLOC_003795	Sscle14g099920	Chr_14:1026108-1027979	C	A	OK	3.54483	345.1	6.60515	11.815	5e-05	0.000276735	yes
XLOC_003796	XLOC_003796	Sscle14g099930	Chr_14:1029280-1035651	C	A	OK	0.513807	2.22237	2.1128	3.32	5e-05	0.000276735	yes
XLOC_003797	XLOC_003797	Sscle14g099940	Chr_14:1038771-1040154	C	A	OK	1.86492	5.21668	1.48402	2.24284	0.0004	0.0018049	yes
XLOC_003798	XLOC_003798	Sscle14g099950	Chr_14:1040860-1044781	C	A	OK	21.7451	6.52921	-1.73571	-3.78062	5e-05	0.000276735	yes
XLOC_003799	XLOC_003799	Sscle14g099970	Chr_14:1048881-1051088	C	A	NOTEST	0.301359	0.326846	0.117129	0	1	1	no
XLOC_003800	XLOC_003800	Sscle14g099990	Chr_14:1052332-1055449	C	A	OK	11.3336	9.77951	-0.212773	-0.348454	0.67495	0.778625	no
XLOC_003801	XLOC_003801	Sscle14g100000,Sscle14g100010	Chr_14:1055761-1061347	C	A	OK	25.8484	35.438	0.455222	0.828873	0.21945	0.347343	no
XLOC_003802	XLOC_003802	Sscle14g100030	Chr_14:1065298-1065977	C	A	OK	43.8773	162.492	1.88882	3.592	5e-05	0.000276735	yes
XLOC_003803	XLOC_003803	Sscle14g100070	Chr_14:1076087-1077028	C	A	NOTEST	0.0426738	0	-inf	0	1	1	no
XLOC_003804	XLOC_003804	Sscle14g100080	Chr_14:1079082-1080256	C	A	OK	3.90821	4.75959	0.284329	0.440747	0.48175	0.617198	no
XLOC_003805	XLOC_003805	Sscle14g100100	Chr_14:1086492-1088304	C	A	OK	28.5566	17.1871	-0.732501	-1.56737	0.0124	0.0344972	yes
XLOC_003806	XLOC_003806	Sscle14g100160	Chr_14:1103468-1106786	C	A	OK	2.27631	1.35362	-0.749874	-1.55193	0.0406	0.091649	no
XLOC_003807	XLOC_003807	Sscle14g100180	Chr_14:1112000-1112994	C	A	OK	25.7524	22.3912	-0.201773	-0.484737	0.48845	0.623348	no
XLOC_003808	XLOC_003808	Sscle14g100230	Chr_14:1130524-1131530	C	A	OK	115.866	80.3911	-0.527345	-1.16857	0.06255	0.13012	no
XLOC_003809	XLOC_003809	Sscle14g100250	Chr_14:1133989-1135471	C	A	NOTEST	0.0299743	0.17538	2.54869	0	1	1	no
XLOC_003810	XLOC_003810	Sscle14g100280	Chr_14:1146712-1146904	C	A	NOTEST	0	0	0	0	1	1	no
XLOC_003811	XLOC_003811	Sscle14g100300	Chr_14:1152707-1162230	C	A	NOTEST	0.206744	0.367747	0.830869	0	1	1	no
XLOC_003812	XLOC_003812	Sscle14g100330	Chr_14:1167233-1168553	C	A	OK	8.65343	6.31007	-0.455616	-0.902925	0.16775	0.283417	no
XLOC_003813	XLOC_003813	Sscle14g100350	Chr_14:1176530-1177628	C	A	NOTEST	0.186896	0.0688739	-1.44021	0	1	1	no
XLOC_003814	XLOC_003814	Sscle14g100380	Chr_14:1184798-1185437	C	A	NOTEST	0	0	0	0	1	1	no
XLOC_003815	XLOC_003815	Sscle14g100400,Sscle14g100410	Chr_14:1187294-1188731	C	A	OK	4.81982	15.4923	1.6845	2.5739	5e-05	0.000276735	yes
XLOC_003816	XLOC_003816	Sscle14g100450	Chr_14:1207654-1208507	C	A	NOTEST	0.0760563	0.170267	1.16266	0	1	1	no
XLOC_003817	XLOC_003817	Sscle14g100490	Chr_14:1215395-1217415	C	A	OK	103.613	26.6412	-1.95947	-4.43301	5e-05	0.000276735	yes
XLOC_003818	XLOC_003818	Sscle14g100510	Chr_14:1220449-1222105	C	A	OK	94.5052	70.7576	-0.41751	-0.867663	0.14105	0.247879	no
XLOC_003819	XLOC_003819	Sscle14g100550	Chr_14:1229963-1232764	C	A	OK	33.3628	106.633	1.67634	3.31513	5e-05	0.000276735	yes
XLOC_003820	XLOC_003820	Sscle14g100560	Chr_14:1233377-1234928	C	A	OK	2.8967	2.65847	-0.123816	-0.231837	0.75485	0.838447	no
XLOC_003821	XLOC_003821	Sscle14g100570	Chr_14:1238088-1239739	C	A	OK	28.0451	22.125	-0.342074	-0.687436	0.24365	0.375177	no
XLOC_003822	XLOC_003822	Sscle14g100600	Chr_14:1243946-1246978	C	A	OK	64.1817	134.188	1.06403	0.681609	0.23425	0.364445	no
XLOC_003823	XLOC_003823	Sscle14g100610	Chr_14:1249237-1251077	C	A	OK	23.5404	32.8602	0.481201	0.991483	0.0973	0.185499	no
XLOC_003824	XLOC_003824	Sscle14g100640	Chr_14:1263340-1265351	C	A	OK	72.7637	67.1622	-0.115569	-0.240524	0.6819	0.784042	no
XLOC_003825	XLOC_003825	Sscle14g100650	Chr_14:1266121-1267639	C	A	NOTEST	0.216523	0.327519	0.597058	0	1	1	no
XLOC_003826	XLOC_003826	Sscle14g100660	Chr_14:1268165-1268651	C	A	NOTEST	0.382717	0.983791	1.36207	0	1	1	no
XLOC_003827	XLOC_003827	Sscle14g100670	Chr_14:1269913-1272390	C	A	OK	50.2536	63.2605	0.33208	0.693787	0.237	0.367598	no
XLOC_003828	XLOC_003828	Sscle14g100700	Chr_14:1277573-1278383	C	A	OK	213.041	248.58	0.222575	0.498521	0.4304	0.569379	no
XLOC_003829	XLOC_003829	Sscle14g100720	Chr_14:1279741-1280825	C	A	OK	203.73	170.098	-0.260288	-0.455082	0.44775	0.585872	no
XLOC_003830	XLOC_003830	Sscle14g100740,Sscle14g100750	Chr_14:1284780-1289555	C	A	OK	13.144	20.302	0.627214	0.820237	0.15185	0.26225	no
XLOC_003831	XLOC_003831	Sscle14g100760	Chr_14:1293305-1294267	C	A	OK	77.2964	50.5788	-0.61187	-1.22995	0.03445	0.080256	no
XLOC_003832	XLOC_003832	Sscle14g100800	Chr_14:1300867-1302764	C	A	NOTEST	0.0952896	0.185009	0.957205	0	1	1	no
XLOC_003833	XLOC_003833	Sscle14g100810	Chr_14:1304990-1305909	C	A	NOTEST	0.0380318	0.0623735	0.713726	0	1	1	no
XLOC_003834	XLOC_003834	Sscle14g100830,Sscle14g100840	Chr_14:1309080-1312142	C	A	OK	93.5445	46.2247	-1.01699	-1.92401	0.0013	0.00505193	yes
XLOC_003835	XLOC_003835	Sscle14g100880	Chr_14:1315119-1316105	C	A	OK	101.34	83.5035	-0.279293	-0.607057	0.32545	0.464693	no
XLOC_003836	XLOC_003836	Sscle14g100920	Chr_14:1335218-1338624	C	A	OK	91.8216	84.0295	-0.127937	-0.252462	0.66715	0.77251	no
XLOC_003837	XLOC_003837	Sscle14g100980	Chr_14:1350607-1352599	C	A	NOTEST	0.240693	0.507403	1.07594	0	1	1	no
XLOC_003838	XLOC_003838	Sscle14g100990	Chr_14:1353063-1353552	C	A	NOTEST	0.120906	0.31016	1.35913	0	1	1	no
XLOC_003839	XLOC_003839	Sscle14g101000	Chr_14:1355480-1355990	C	A	NOTEST	0.270579	0.569733	1.07424	0	1	1	no
XLOC_003840	XLOC_003840	Sscle14g101040,Sscle14g101050	Chr_14:1365194-1369705	C	A	OK	4278.71	2344.56	-0.867857	-0.962407	0.12035	0.21907	no
XLOC_003841	XLOC_003841	Sscle14g101070	Chr_14:1373232-1373989	C	A	OK	31.1236	42.5959	0.452709	0.900995	0.13945	0.245676	no
XLOC_003842	XLOC_003842	Sscle14g101100	Chr_14:1379480-1382931	C	A	OK	0.311786	3.12657	3.32595	4.42508	5e-05	0.000276735	yes
XLOC_003843	XLOC_003843	Sscle14g101110	Chr_14:1383658-1385703	C	A	OK	0.170973	18.9795	6.79453	6.74369	0.00025	0.0011901	yes
XLOC_003844	XLOC_003844	Sscle14g101120	Chr_14:1386250-1387051	C	A	NOTEST	0.0483614	0.283096	2.54937	0	1	1	no
XLOC_003845	XLOC_003845	Sscle14g101130	Chr_14:1387877-1395089	C	A	OK	16.0481	17.2655	0.10549	0.220254	0.72095	0.813709	no
XLOC_003846	XLOC_003846	Sscle14g101150	Chr_14:1396778-1397357	C	A	OK	6.33771	6.23603	-0.0233326	-0.0437948	0.9517	0.969784	no
XLOC_003847	XLOC_003847	-	Chr_14:1419690-1421525	C	A	OK	8.78231	10.8411	0.303834	0.595088	0.31785	0.456509	no
XLOC_003848	XLOC_003848	Sscle14g101210	Chr_14:1435777-1438528	C	A	OK	1.96262	3.54609	0.85345	1.49327	0.0216	0.0546954	no
XLOC_003849	XLOC_003849	Sscle14g101220	Chr_14:1441457-1441715	C	A	NOTEST	1.07829	3.46947	1.68597	0	1	1	no
XLOC_003850	XLOC_003850	Sscle14g101240	Chr_14:1448172-1448580	C	A	NOTEST	0	0	0	0	1	1	no
XLOC_003851	XLOC_003851	Sscle14g101250	Chr_14:1448648-1449157	C	A	NOTEST	0	0	0	0	1	1	no
XLOC_003852	XLOC_003852	Sscle14g101260	Chr_14:1450649-1454768	C	A	OK	36.5566	43.8104	0.261141	0.510782	0.36565	0.50594	no
XLOC_003853	XLOC_003853	Sscle14g101290	Chr_14:1475909-1477782	C	A	OK	28.9914	28.9183	-0.00364132	-0.00779314	0.98865	0.992387	no
XLOC_003854	XLOC_003854	Sscle14g101320	Chr_14:1489900-1490995	C	A	NOTEST	0.446975	0.365705	-0.289512	0	1	1	no
XLOC_003855	XLOC_003855	Sscle14g101330	Chr_14:1492642-1494118	C	A	OK	6.39289	5.92027	-0.110805	-0.18506	0.7438	0.830499	no
XLOC_003856	XLOC_003856	Sscle14g101360	Chr_14:1503375-1505197	C	A	OK	7.29767	2656.03	8.50762	12.6806	5e-05	0.000276735	yes
XLOC_003857	XLOC_003857	Sscle14g101370	Chr_14:1506990-1509025	C	A	NOTEST	0.989542	1.2491	0.336053	0	1	1	no
XLOC_003858	XLOC_003858	Sscle14g101380	Chr_14:1509297-1513740	C	A	OK	8.46779	0.9589	-3.14253	-2.37803	0.03085	0.0732624	no
XLOC_003859	XLOC_003859	Sscle14g101390	Chr_14:1514278-1517073	C	A	OK	40.778	34.4627	-0.242755	-0.492371	0.4112	0.550972	no
XLOC_003860	XLOC_003860	Sscle14g101420	Chr_14:1521621-1522484	C	A	OK	9.8975	4.76427	-1.05481	-1.899	0.00695	0.0211741	yes
XLOC_003861	XLOC_003861	Sscle14g101440	Chr_14:1526075-1530391	C	A	NOTEST	0.698936	0.534301	-0.387507	0	1	1	no
XLOC_003862	XLOC_003862	Sscle14g101450,Sscle14g101460	Chr_14:1534687-1538239	C	A	OK	134.956	257.714	0.933283	1.74418	0.0044	0.0143667	yes
XLOC_003863	XLOC_003863	Sscle14g101470	Chr_14:1538446-1540892	C	A	OK	45.68	62.405	0.4501	0.885606	0.15615	0.268013	no
XLOC_003864	XLOC_003864	Sscle14g101510	Chr_14:1555500-1556607	C	A	OK	2193.68	12933.5	2.55969	6.31131	5e-05	0.000276735	yes
XLOC_003865	XLOC_003865	Sscle14g101520	Chr_14:1559407-1560649	C	A	NOTEST	0.141178	0.0704997	-1.00182	0	1	1	no
XLOC_003866	XLOC_003866	Sscle14g101530	Chr_14:1561364-1562910	C	A	OK	5.70816	6.53906	0.196058	0.356061	0.59375	0.713583	no
XLOC_003867	XLOC_003867	Sscle14g101550	Chr_14:1567074-1568425	C	A	OK	38.1465	23.5043	-0.698626	-1.43192	0.01565	0.0418419	yes
XLOC_003868	XLOC_003868	Sscle14g101580	Chr_14:1575486-1577433	C	A	OK	8.12248	6.5039	-0.320615	-0.549109	0.3542	0.494528	no
XLOC_003869	XLOC_003869	Sscle14g101600	Chr_14:1579943-1581354	C	A	OK	0.659791	3.01335	2.19129	2.67468	0.0002	0.000974451	yes
XLOC_003870	XLOC_003870	Sscle14g101620	Chr_14:1590713-1590863	C	A	NOTEST	0	0	0	0	1	1	no
XLOC_003871	XLOC_003871	Sscle14g101640	Chr_14:1593074-1594962	C	A	NOTEST	0.0102591	0.0273149	1.41279	0	1	1	no
XLOC_003872	XLOC_003872	Sscle14g101650	Chr_14:1596136-1601020	C	A	OK	0.560606	15.6677	4.80466	7.95945	5e-05	0.000276735	yes
XLOC_003873	XLOC_003873	Sscle14g101660	Chr_14:1601823-1603380	C	A	NOTEST	0.0655404	0.0253215	-1.37202	0	1	1	no
XLOC_003874	XLOC_003874	Sscle14g101670	Chr_14:1604357-1607208	C	A	NOTEST	0.358841	0.443229	0.304707	0	1	1	no
XLOC_003875	XLOC_003875	Sscle14g101680	Chr_14:1609495-1610245	C	A	OK	62.0774	94.2313	0.602139	1.29896	0.0392	0.0890938	no
XLOC_003876	XLOC_003876	Sscle14g101710	Chr_14:1614540-1614909	C	A	NOTEST	0	0	0	0	1	1	no
XLOC_003877	XLOC_003877	Sscle14g101720	Chr_14:1616369-1618157	C	A	NOTEST	0.0343053	0.0201239	-0.769522	0	1	1	no
XLOC_003878	XLOC_003878	Sscle14g101730	Chr_14:1621193-1623415	C	A	NOTEST	0.55579	0.875069	0.654857	0	1	1	no
XLOC_003879	XLOC_003879	Sscle14g101740	Chr_14:1627132-1630228	C	A	OK	0.783608	3.13231	1.99902	3.02686	5e-05	0.000276735	yes
XLOC_003880	XLOC_003880	Sscle14g101760	Chr_14:1639624-1641592	C	A	NOTEST	0.0282921	0.0127698	-1.14766	0	1	1	no
XLOC_003881	XLOC_003881	Sscle14g101780	Chr_14:1643916-1644932	C	A	OK	51.8824	28.7478	-0.85179	-1.88736	0.0027	0.0094698	yes
XLOC_003882	XLOC_003882	Sscle14g101790	Chr_14:1645264-1651236	C	A	OK	2270.41	995.902	-1.18888	-1.05641	0.1498	0.2595	no
XLOC_003883	XLOC_003883	Sscle14g101810	Chr_14:1645264-1651236	C	A	OK	60.1455	28.5705	-1.07393	-1.5634	0.02715	0.0660066	no
XLOC_003884	XLOC_003884	Sscle14g101820	Chr_14:1653856-1658920	C	A	OK	196.351	174.848	-0.167332	-0.211473	0.71825	0.811735	no
XLOC_003885	XLOC_003885	Sscle14g101890	Chr_14:1701596-1704315	C	A	OK	17.1645	21.2951	0.311097	0.631639	0.2726	0.40731	no
XLOC_003886	XLOC_003886	Sscle14g101950	Chr_14:1728113-1729997	C	A	OK	6.49408	11.186	0.784497	1.54166	0.01495	0.0402711	yes
XLOC_003887	XLOC_003887	Sscle14g101960	Chr_14:1734963-1738274	C	A	OK	28.9146	20.5959	-0.489438	-0.999452	0.08765	0.170723	no
XLOC_003888	XLOC_003888	Sscle14g101970	Chr_14:1739393-1741216	C	A	OK	17.7679	20.6542	0.217163	0.431894	0.44995	0.587938	no
XLOC_003889	XLOC_003889	Sscle14g102000	Chr_14:1750959-1751712	C	A	OK	3.87698	3.76599	-0.0419045	-0.061074	0.92105	0.950155	no
XLOC_003890	XLOC_003890	Sscle14g102020	Chr_14:1753095-1754314	C	A	OK	26.0774	16.0421	-0.700933	-1.41614	0.0189	0.0489561	yes
XLOC_003891	XLOC_003891	Sscle14g102050	Chr_14:1758388-1762795	C	A	OK	9.03867	8.50335	-0.0880787	-0.173868	0.771	0.850233	no
XLOC_003892	XLOC_003892	Sscle14g102070	Chr_14:1766199-1767301	C	A	NOTEST	0.0998454	0.131905	0.401733	0	1	1	no
XLOC_003893	XLOC_003893	Sscle14g102080	Chr_14:1769397-1770907	C	A	OK	577.926	26.5632	-4.44338	-8.92001	5e-05	0.000276735	yes
XLOC_003894	XLOC_003894	Sscle14g102090	Chr_14:1772692-1773733	C	A	OK	11.4744	17.2648	0.589419	1.01453	0.07405	0.149099	no
XLOC_003895	XLOC_003895	Sscle14g102120	Chr_14:1776631-1778204	C	A	NOTEST	1.08992	1.21973	0.162338	0	1	1	no
XLOC_003896	XLOC_003896	Sscle14g102140	Chr_14:1779625-1787259	C	A	OK	26.7652	26.9905	0.0120929	0.0236335	0.96895	0.980269	no
XLOC_003897	XLOC_003897	Sscle14g102170	Chr_14:1790925-1792164	C	A	OK	2.78247	10.3531	1.89563	2.99798	0.0001	0.000523187	yes
XLOC_003898	XLOC_003898	Sscle14g102180	Chr_14:1794118-1798704	C	A	OK	83.9042	84.161	0.00440968	0.0087177	0.9884	0.992269	no
XLOC_003899	XLOC_003899	Sscle14g102200	Chr_14:1807181-1807439	C	A	OK	5.37482	10.0487	0.902717	0.702224	0.28205	0.417753	no
XLOC_003900	XLOC_003900	-	Chr_14:469378-470116	C	A	OK	28.5363	8.15079	-1.80778	-2.98176	5e-05	0.000276735	yes
XLOC_003901	XLOC_003901	-	Chr_14:1340463-1341077	C	A	OK	1.84748	0.979478	-0.915473	-0.791806	0.1758	0.293751	no
XLOC_003902	XLOC_003902	Sscle15g102260	Chr_15:12638-14261	C	A	OK	994.944	782.008	-0.347432	-0.631387	0.31475	0.45327	no
XLOC_003903	XLOC_003903	Sscle15g102270	Chr_15:15521-15755	C	A	NOTEST	0.37547	0	-inf	0	1	1	no
XLOC_003904	XLOC_003904	Sscle15g102280	Chr_15:15797-16775	C	A	NOTEST	0.419187	0.473514	0.175814	0	1	1	no
XLOC_003905	XLOC_003905	Sscle15g102290	Chr_15:16850-17357	C	A	NOTEST	0.673238	0	-inf	0	1	1	no
XLOC_003906	XLOC_003906	Sscle15g102300	Chr_15:19500-21147	C	A	NOTEST	0	0	0	0	1	1	no
XLOC_003907	XLOC_003907	Sscle15g102310	Chr_15:22744-24363	C	A	OK	0.669328	30.192	5.49531	7.54766	5e-05	0.000276735	yes
XLOC_003908	XLOC_003908	Sscle15g102360	Chr_15:39634-41519	C	A	OK	12.1458	14.6146	0.266952	0.104475	0.83395	0.894	no
XLOC_003909	XLOC_003909	Sscle15g102370,Sscle15g102380	Chr_15:42756-48891	C	A	OK	6.90861	46.6148	2.75432	4.62531	5e-05	0.000276735	yes
XLOC_003910	XLOC_003910	Sscle15g102390	Chr_15:50125-50712	C	A	NOTEST	0.130389	0.0769191	-0.761412	0	1	1	no
XLOC_003911	XLOC_003911	Sscle15g102400	Chr_15:51632-52145	C	A	NOTEST	0	0	0	0	1	1	no
XLOC_003912	XLOC_003912	Sscle15g102420	Chr_15:57632-58499	C	A	OK	40.0001	35.6926	-0.164379	-0.388655	0.5748	0.69814	no
XLOC_003913	XLOC_003913	Sscle15g102450	Chr_15:64653-66129	C	A	NOTEST	0.474395	0.448155	-0.0820914	0	1	1	no
XLOC_003914	XLOC_003914	Sscle15g102500	Chr_15:80711-81928	C	A	OK	1.09203	37.8172	5.11396	7.41886	5e-05	0.000276735	yes
XLOC_003915	XLOC_003915	Sscle15g102510	Chr_15:85708-88444	C	A	OK	10.1966	6.67462	-0.611326	-1.2001	0.0394	0.0894674	no
XLOC_003916	XLOC_003916	Sscle15g102520	Chr_15:90070-90664	C	A	OK	5.72453	68.8083	3.58735	4.89761	5e-05	0.000276735	yes
XLOC_003917	XLOC_003917	Sscle15g102530	Chr_15:91365-93186	C	A	OK	60.4408	25.7782	-1.22937	-2.47923	5e-05	0.000276735	yes
XLOC_003918	XLOC_003918	Sscle15g102540	Chr_15:103781-106118	C	A	OK	42.3962	66.6505	0.652679	0.829483	0.17255	0.289664	no
XLOC_003919	XLOC_003919	Sscle15g102550,Sscle15g102560	Chr_15:112088-122695	C	A	OK	145.143	70.1678	-1.04859	-1.57731	0.0109	0.0309547	yes
XLOC_003920	XLOC_003920	Sscle15g102590	Chr_15:123806-130749	C	A	OK	6.66811	7.90463	0.24542	0.119006	0.8996	0.936442	no
XLOC_003921	XLOC_003921	Sscle15g102610	Chr_15:131139-133552	C	A	OK	29.3377	38.678	0.39876	0.870862	0.1591	0.272022	no
XLOC_003922	XLOC_003922	Sscle15g102640,Sscle15g102650	Chr_15:136890-142472	C	A	OK	12.6097	18.2486	0.533252	0.642839	0.29595	0.433031	no
XLOC_003923	XLOC_003923	Sscle15g102660	Chr_15:143098-144836	C	A	OK	100.668	101.225	0.00795724	0.0187704	0.97735	0.985459	no
XLOC_003924	XLOC_003924	-	Chr_15:146816-147338	C	A	NOTEST	0.840188	0.813837	-0.0459732	0	1	1	no
XLOC_003925	XLOC_003925	Sscle15g102680	Chr_15:150298-151562	C	A	OK	11.9282	17.5429	0.556516	1.04517	0.08865	0.172272	no
XLOC_003926	XLOC_003926	Sscle15g102690	Chr_15:156555-159470	C	A	OK	10.1784	10.7989	0.0853712	0.173762	0.774	0.852339	no
XLOC_003927	XLOC_003927	Sscle15g102700	Chr_15:180241-182078	C	A	OK	71.6317	83.7588	0.225641	0.468239	0.4232	0.562463	no
XLOC_003928	XLOC_003928	Sscle15g102710	Chr_15:193144-193840	C	A	NOTEST	0	0	0	0	1	1	no
XLOC_003929	XLOC_003929	Sscle15g102740	Chr_15:205294-206459	C	A	OK	12.2503	10.8015	-0.181586	-0.361233	0.56995	0.694006	no
XLOC_003930	XLOC_003930	Sscle15g102760	Chr_15:212610-214103	C	A	OK	251.345	245.034	-0.0366887	-0.0723706	0.90495	0.939809	no
XLOC_003931	XLOC_003931	Sscle15g102770	Chr_15:217624-218984	C	A	OK	0.526651	1.20793	1.19761	1.42497	0.0269	0.0655071	no
XLOC_003932	XLOC_003932	Sscle15g102800,Sscle15g102810	Chr_15:226200-229220	C	A	OK	3.3016	5.36941	0.7016	0.30524	0.27725	0.4124	no
XLOC_003933	XLOC_003933	Sscle15g102860	Chr_15:245112-247021	C	A	OK	103.118	60.4571	-0.770315	-1.5558	0.01195	0.0334331	yes
XLOC_003934	XLOC_003934	Sscle15g102890	Chr_15:253592-254842	C	A	OK	124.592	46.9617	-1.40766	-0.348702	0.3902	0.530516	no
XLOC_003935	XLOC_003935	-	Chr_15:255125-255686	C	A	OK	1.20518	1.07095	-0.170348	-0.121852	0.827	0.889413	no
XLOC_003936	XLOC_003936	Sscle15g102900	Chr_15:256417-259144	C	A	OK	8.20836	12.4503	0.601019	1.06912	0.06475	0.133724	no
XLOC_003937	XLOC_003937	Sscle15g102940	Chr_15:273021-274931	C	A	OK	33.1155	33.0561	-0.00258736	-0.00525719	0.9929	0.99509	no
XLOC_003938	XLOC_003938	Sscle15g102960	Chr_15:277943-278816	C	A	OK	18.7451	31.7905	0.762086	1.48437	0.01065	0.0303635	yes
XLOC_003939	XLOC_003939	Sscle15g102970	Chr_15:281798-282452	C	A	NOTEST	0.277719	0.0687223	-2.01478	0	1	1	no
XLOC_003940	XLOC_003940	Sscle15g102980	Chr_15:286155-287265	C	A	OK	7.43805	2.32398	-1.67833	-2.68954	0.00015	0.00075266	yes
XLOC_003941	XLOC_003941	Sscle15g103010,Sscle15g103020,Sscle15g103030,Sscle15g103040	Chr_15:290220-295117	C	A	OK	141.739	95.0361	-0.576684	-0.802625	0.067	0.137513	no
XLOC_003942	XLOC_003942	Sscle15g103160	Chr_15:352511-355627	C	A	OK	32.1847	28.7419	-0.163219	-0.362441	0.56295	0.688059	no
XLOC_003943	XLOC_003943	Sscle15g103170	Chr_15:356479-358723	C	A	OK	35.7467	33.1118	-0.110462	-0.234716	0.70175	0.799212	no
XLOC_003944	XLOC_003944	Sscle15g103180	Chr_15:362663-363174	C	A	OK	1.41347	8.9006	2.65466	1.84929	0.02585	0.0634113	no
XLOC_003945	XLOC_003945	Sscle15g103210,Sscle15g103220	Chr_15:369263-379136	C	A	OK	187.207	181.733	-0.0428174	-0.0554455	0.9232	0.951456	no
XLOC_003946	XLOC_003946	Sscle15g103230	Chr_15:380740-381797	C	A	NOTEST	0.689407	0.949929	0.462464	0	1	1	no
XLOC_003947	XLOC_003947	Sscle15g103240	Chr_15:391893-396919	C	A	OK	2.91923	3.87553	0.408805	0.780577	0.17865	0.297329	no
XLOC_003948	XLOC_003948	Sscle15g103270	Chr_15:406757-408296	C	A	OK	4.55079	7.39098	0.699649	1.27079	0.0412	0.0927533	no
XLOC_003949	XLOC_003949	Sscle15g103280	Chr_15:410621-412405	C	A	OK	816.27	452.572	-0.850901	-0.8244	0.18435	0.30462	no
XLOC_003950	XLOC_003950	Sscle15g103310	Chr_15:419586-420878	C	A	OK	69.7736	54.922	-0.345297	-0.702684	0.23085	0.360605	no
XLOC_003951	XLOC_003951	Sscle15g103320,Sscle15g103330	Chr_15:421240-425583	C	A	OK	43.1795	68.3274	0.662118	1.30899	0.06205	0.129286	no
XLOC_003952	XLOC_003952	Sscle15g103360	Chr_15:435261-438123	C	A	OK	22.5668	30.673	0.442764	0.944101	0.11985	0.218459	no
XLOC_003953	XLOC_003953	Sscle15g103380	Chr_15:442525-443202	C	A	NOTEST	0.225005	0.0574371	-1.9699	0	1	1	no
XLOC_003954	XLOC_003954	Sscle15g103390	Chr_15:444918-448298	C	A	OK	157.471	112.589	-0.484026	-0.927578	0.1154	0.212047	no
XLOC_003955	XLOC_003955	Sscle15g103410	Chr_15:449735-453117	C	A	OK	6.7931	3.40796	-0.995164	-2.52853	0.0014	0.00538544	yes
XLOC_003956	XLOC_003956	Sscle15g103420	Chr_15:453945-458178	C	A	OK	9.63188	14.5398	0.594122	1.1933	0.0376	0.0861765	no
XLOC_003957	XLOC_003957	Sscle15g103440	Chr_15:460322-460596	C	A	NOTEST	0	0	0	0	1	1	no
XLOC_003958	XLOC_003958	Sscle15g103490	Chr_15:483260-486816	C	A	OK	45.587	46.4848	0.0281368	0.057012	0.92235	0.950927	no
XLOC_003959	XLOC_003959	Sscle15g103500	Chr_15:487340-489069	C	A	OK	13.4195	17.3651	0.371864	0.746048	0.21195	0.338386	no
XLOC_003960	XLOC_003960	Sscle15g103520	Chr_15:494452-498952	C	A	OK	1.0431	19.2466	4.20565	6.94475	5e-05	0.000276735	yes
XLOC_003961	XLOC_003961	Sscle15g103550	Chr_15:519131-519557	C	A	NOTEST	0	0.143255	inf	0	1	1	no
XLOC_003962	XLOC_003962	Sscle15g103590	Chr_15:541153-541771	C	A	OK	6223.83	6731.51	0.113127	0.190771	0.74955	0.834518	no
XLOC_003963	XLOC_003963	Sscle15g103600	Chr_15:543480-546382	C	A	OK	23.8808	23.1006	-0.047921	-0.0972338	0.87195	0.918868	no
XLOC_003964	XLOC_003964	Sscle15g103620	Chr_15:548299-554595	C	A	OK	85.2095	32.104	-1.40826	-2.66579	5e-05	0.000276735	yes
XLOC_003965	XLOC_003965	Sscle15g103640	Chr_15:557175-558434	C	A	OK	39.6092	27.7806	-0.511759	-1.06802	0.0751	0.150702	no
XLOC_003966	XLOC_003966	Sscle15g103680	Chr_15:565916-570633	C	A	OK	4.17851	14.9901	1.84295	3.19233	5e-05	0.000276735	yes
XLOC_003967	XLOC_003967	Sscle15g103690	Chr_15:573893-577855	C	A	OK	3.39165	6.38902	0.913608	0.579689	0.4524	0.590243	no
XLOC_003968	XLOC_003968	Sscle15g103710	Chr_15:577861-578719	C	A	OK	30.5644	32.0412	0.0680745	0.141582	0.8123	0.879262	no
XLOC_003969	XLOC_003969	Sscle15g103720	Chr_15:581056-581335	C	A	NOTEST	0	0	0	0	1	1	no
XLOC_003970	XLOC_003970	Sscle15g103760	Chr_15:594951-600744	C	A	OK	15.7426	9.39391	-0.744878	-0.809305	0.16305	0.277334	no
XLOC_003971	XLOC_003971	Sscle15g103800	Chr_15:612722-617659	C	A	OK	2.02714	2.40589	0.247125	0.432072	0.46775	0.604465	no
XLOC_003972	XLOC_003972	Sscle15g103810	Chr_15:618985-623665	C	A	OK	4.3149	7.09092	0.716644	1.39882	0.01685	0.0444918	yes
XLOC_003973	XLOC_003973	Sscle15g103820	Chr_15:624484-625601	C	A	OK	4.04732	55.7117	3.78294	6.85093	5e-05	0.000276735	yes
XLOC_003974	XLOC_003974	Sscle15g103890	Chr_15:647298-647478	C	A	NOTEST	3.35798	3.49308	0.0569061	0	1	1	no
XLOC_003975	XLOC_003975	Sscle15g103910	Chr_15:656287-656923	C	A	OK	85.1894	100.099	0.232681	0.471441	0.4175	0.557053	no
XLOC_003976	XLOC_003976	Sscle15g103930	Chr_15:658204-660474	C	A	OK	14.0861	8.0444	-0.80822	-1.58914	0.0091	0.0266141	yes
XLOC_003977	XLOC_003977	Sscle15g104000	Chr_15:691101-692517	C	A	OK	91.4307	102.267	0.161595	0.353437	0.56695	0.69142	no
XLOC_003978	XLOC_003978	Sscle15g104020	Chr_15:695280-698481	C	A	OK	7.16012	13.0857	0.869937	1.85375	0.00225	0.00811857	yes
XLOC_003979	XLOC_003979	Sscle15g104030	Chr_15:700298-701692	C	A	NOTEST	0.969989	0.783304	-0.308396	0	1	1	no
XLOC_003980	XLOC_003980	Sscle15g104070	Chr_15:717211-718056	C	A	OK	7.9685	3.54414	-1.16887	-2.43904	0.0024	0.0085724	yes
XLOC_003981	XLOC_003981	Sscle15g104080	Chr_15:718667-724321	C	A	OK	15.517	16.785	0.113328	0.247042	0.7029	0.800098	no
XLOC_003982	XLOC_003982	Sscle15g104100	Chr_15:728383-731103	C	A	OK	25.0483	19.1274	-0.389073	-0.860222	0.1766	0.294807	no
XLOC_003983	XLOC_003983	Sscle15g104120	Chr_15:733685-734421	C	A	OK	0.431879	2.16396	2.32498	1.59062	0.0322	0.0758982	no
XLOC_003984	XLOC_003984	Sscle15g104130	Chr_15:735355-736003	C	A	OK	0.880505	2.1972	1.31926	1.20577	0.086	0.168187	no
XLOC_003985	XLOC_003985	Sscle15g104140	Chr_15:736144-737068	C	A	NOTEST	0.722569	0.768647	0.0891852	0	1	1	no
XLOC_003986	XLOC_003986	Sscle15g104150	Chr_15:737602-738181	C	A	NOTEST	0.326817	0.245059	-0.415352	0	1	1	no
XLOC_003987	XLOC_003987	Sscle15g104180	Chr_15:745699-748292	C	A	OK	4.27527	2.95143	-0.534601	-1.41767	0.09285	0.178754	no
XLOC_003988	XLOC_003988	Sscle15g104200	Chr_15:750561-751923	C	A	OK	5.69566	5.77712	0.0204864	0.0328105	0.9573	0.973188	no
XLOC_003989	XLOC_003989	Sscle15g104210	Chr_15:752481-753078	C	A	NOTEST	1.04483	1.45825	0.480972	0	1	1	no
XLOC_003990	XLOC_003990	Sscle15g104260	Chr_15:770729-772358	C	A	OK	12.6287	11.1832	-0.175373	-0.350806	0.58635	0.707634	no
XLOC_003991	XLOC_003991	Sscle15g104270	Chr_15:774341-778943	C	A	NOTEST	0	0	0	0	1	1	no
XLOC_003992	XLOC_003992	Sscle15g104280	Chr_15:781910-782303	C	A	OK	49.374	18.3056	-1.43146	-2.2537	0.0006	0.00257951	yes
XLOC_003993	XLOC_003993	Sscle15g104320	Chr_15:795995-796961	C	A	OK	1.33181	9.70924	2.86597	3.99699	5e-05	0.000276735	yes
XLOC_003994	XLOC_003994	Sscle15g104330	Chr_15:797372-798990	C	A	OK	3.17045	2.2253	-0.510685	-0.665406	0.2702	0.404616	no
XLOC_003995	XLOC_003995	Sscle15g104340	Chr_15:800378-800866	C	A	NOTEST	0	0	0	0	1	1	no
XLOC_003996	XLOC_003996	Sscle15g104360	Chr_15:804332-807048	C	A	NOTEST	0.00649888	0	-inf	0	1	1	no
XLOC_003997	XLOC_003997	Sscle15g104390	Chr_15:813262-815040	C	A	OK	28.1535	30.824	0.130741	0.198364	0.73185	0.821728	no
XLOC_003998	XLOC_003998	Sscle15g104400	Chr_15:816567-817062	C	A	NOTEST	0.377744	0.378941	0.00456521	0	1	1	no
XLOC_003999	XLOC_003999	Sscle15g104420	Chr_15:821770-823229	C	A	NOTEST	0.481086	0.635209	0.400935	0	1	1	no
XLOC_004000	XLOC_004000	Sscle15g104470,Sscle15g104480	Chr_15:835662-838203	C	A	OK	45.9362	60.5013	0.397336	0.32341	0.3658	0.506105	no
XLOC_004001	XLOC_004001	Sscle15g104490	Chr_15:838617-838848	C	A	OK	1.77663	0.684062	-1.37694	-0.540746	0.51375	0.645629	no
XLOC_004002	XLOC_004002	Sscle15g104500	Chr_15:839004-839994	C	A	OK	0.596126	1.73868	1.54431	1.15434	0.075	0.150534	no
XLOC_004003	XLOC_004003	Sscle15g104510	Chr_15:840652-842182	C	A	OK	0.55477	1.76883	1.67283	2.02796	0.0035	0.0118199	yes
XLOC_004004	XLOC_004004	Sscle15g104520	Chr_15:842536-843211	C	A	NOTEST	0.312179	1.18104	1.91962	0	1	1	no
XLOC_004005	XLOC_004005	Sscle15g104530	Chr_15:844648-845813	C	A	NOTEST	0.245171	0.711654	1.53739	0	1	1	no
XLOC_004006	XLOC_004006	Sscle15g104610	Chr_15:858460-861299	C	A	OK	9.45358	14.4138	0.60852	1.06736	0.0669	0.137341	no
XLOC_004007	XLOC_004007	Sscle15g104650	Chr_15:870865-871923	C	A	OK	1.05173	2.58908	1.29968	1.12379	0.10445	0.196074	no
XLOC_004008	XLOC_004008	Sscle15g104720	Chr_15:884012-887399	C	A	OK	5.42782	7.99741	0.559161	1.13017	0.06105	0.127593	no
XLOC_004009	XLOC_004009	Sscle15g104740	Chr_15:890928-891434	C	A	OK	3.28763	3.11124	-0.0795604	-0.042038	0.5138	0.645683	no
XLOC_004010	XLOC_004010	Sscle15g104750	Chr_15:892320-893946	C	A	OK	0.626579	10.254	4.03255	3.38017	0.0004	0.0018049	yes
XLOC_004011	XLOC_004011	Sscle15g104760	Chr_15:894928-896148	C	A	NOTEST	0.351011	0.188971	-0.89335	0	1	1	no
XLOC_004012	XLOC_004012	Sscle15g104830	Chr_15:913732-914399	C	A	OK	159.971	238.243	0.574623	1.2636	0.04675	0.102803	no
XLOC_004013	XLOC_004013	Sscle15g104850	Chr_15:918958-921041	C	A	OK	9.96417	8.59551	-0.213166	-0.414547	0.4839	0.619207	no
XLOC_004014	XLOC_004014	Sscle15g104860	Chr_15:922074-922275	C	A	OK	9.4615	8.6364	-0.131639	-0.0766924	0.89195	0.931686	no
XLOC_004015	XLOC_004015	Sscle15g104870	Chr_15:923184-924114	C	A	OK	8.61831	46.1733	2.42158	4.35028	5e-05	0.000276735	yes
XLOC_004016	XLOC_004016	Sscle15g104890	Chr_15:927859-928771	C	A	OK	31.3799	22.9338	-0.452366	-0.997297	0.11285	0.208412	no
XLOC_004017	XLOC_004017	Sscle15g104910	Chr_15:933214-933397	C	A	NOTEST	0	0	0	0	1	1	no
XLOC_004018	XLOC_004018	Sscle15g104920	Chr_15:938539-944234	C	A	OK	21.8955	23.8379	0.122621	0.224129	0.70335	0.800454	no
XLOC_004019	XLOC_004019	Sscle15g104930	Chr_15:946779-947204	C	A	NOTEST	0	0	0	0	1	1	no
XLOC_004020	XLOC_004020	Sscle15g104940	Chr_15:949696-953373	C	A	OK	2.30869	4.0132	0.797679	1.57479	0.0159	0.0424025	yes
XLOC_004021	XLOC_004021	Sscle15g104950	Chr_15:954706-955631	C	A	NOTEST	0.0373397	0	-inf	0	1	1	no
XLOC_004022	XLOC_004022	Sscle15g104970	Chr_15:955763-958940	C	A	OK	15.903	15.5756	-0.0300085	-0.0362477	0.9545	0.971543	no
XLOC_004023	XLOC_004023	Sscle15g104990	Chr_15:964204-966740	C	A	OK	22.7307	61.5634	1.43743	3.20928	5e-05	0.000276735	yes
XLOC_004024	XLOC_004024	Sscle15g105000	Chr_15:969311-978711	C	A	OK	7.53039	8.97148	0.252621	0.505918	0.38475	0.525155	no
XLOC_004025	XLOC_004025	Sscle15g105010	Chr_15:979010-980564	C	A	OK	6.71217	12.3122	0.875234	1.63802	0.0063	0.019487	yes
XLOC_004026	XLOC_004026	Sscle15g105030	Chr_15:984447-985549	C	A	OK	192.716	398.291	1.04734	2.05893	0.0007	0.00294879	yes
XLOC_004027	XLOC_004027	Sscle15g105040	Chr_15:989560-990262	C	A	NOTEST	0.448245	0.0272132	-4.04191	0	1	1	no
XLOC_004028	XLOC_004028	Sscle15g105090	Chr_15:1008569-1014731	C	A	OK	13.4467	17.1042	0.347105	0.683095	0.23795	0.368708	no
XLOC_004029	XLOC_004029	Sscle15g105100	Chr_15:1015773-1018008	C	A	NOTEST	0.0948062	0.467382	2.30155	0	1	1	no
XLOC_004030	XLOC_004030	Sscle15g105110	Chr_15:1022102-1026051	C	A	OK	539.261	590.574	0.131134	0.17719	0.75895	0.841466	no
XLOC_004031	XLOC_004031	Sscle15g105120	Chr_15:1031250-1032832	C	A	OK	0.578163	17.39	4.91063	5.37314	5e-05	0.000276735	yes
XLOC_004032	XLOC_004032	Sscle15g105140	Chr_15:1038490-1039264	C	A	OK	204.931	82.8375	-1.30678	-3.20583	5e-05	0.000276735	yes
XLOC_004033	XLOC_004033	Sscle15g105190	Chr_15:1046857-1050917	C	A	OK	100.606	74.1861	-0.439502	-0.941475	0.1433	0.250974	no
XLOC_004034	XLOC_004034	Sscle15g105200	Chr_15:1051141-1052659	C	A	OK	2.12026	2.8824	0.44303	0.658792	0.27015	0.404558	no
XLOC_004035	XLOC_004035	Sscle15g105220	Chr_15:1055671-1057692	C	A	OK	1.5101	1.19417	-0.338635	-0.472081	0.4376	0.576252	no
XLOC_004036	XLOC_004036	Sscle15g105260	Chr_15:1066394-1070911	C	A	OK	19.612	8.0517	-1.28437	-2.9286	5e-05	0.000276735	yes
XLOC_004037	XLOC_004037	Sscle15g105350,Sscle15g105360	Chr_15:1093130-1098237	C	A	OK	42.1371	95.3844	1.17866	2.00752	0.0006	0.00257951	yes
XLOC_004038	XLOC_004038	Sscle15g105370	Chr_15:1099780-1101865	C	A	OK	22.1775	18.4671	-0.264141	-0.535408	0.3531	0.493477	no
XLOC_004039	XLOC_004039	Sscle15g105400	Chr_15:1112367-1117284	C	A	OK	22.1124	21.3879	-0.0480612	-0.0970479	0.86165	0.912171	no
XLOC_004040	XLOC_004040	Sscle15g105420	Chr_15:1136035-1136859	C	A	NOTEST	0.125818	0.343475	1.44887	0	1	1	no
XLOC_004041	XLOC_004041	Sscle15g105440	Chr_15:1141794-1142583	C	A	OK	5.41548	35.5869	2.71619	4.5219	5e-05	0.000276735	yes
XLOC_004042	XLOC_004042	Sscle15g105450	Chr_15:1144535-1145449	C	A	OK	42.8157	25.1687	-0.766512	-1.53809	0.0128	0.0354052	yes
XLOC_004043	XLOC_004043	Sscle15g105460	Chr_15:1147225-1148986	C	A	OK	0.118225	1.5145	3.67924	2.63863	0.01295	0.0357398	yes
XLOC_004044	XLOC_004044	Sscle15g105470	Chr_15:1151636-1152753	C	A	NOTEST	1.16446	0.825228	-0.496795	0	1	1	no
XLOC_004045	XLOC_004045	Sscle15g105510	Chr_15:1160673-1163893	C	A	OK	31.7144	28.5423	-0.152036	-0.328052	0.60415	0.722213	no
XLOC_004046	XLOC_004046	Sscle15g105550	Chr_15:1176248-1178784	C	A	OK	44.3374	351.395	2.9865	6.12097	5e-05	0.000276735	yes
XLOC_004047	XLOC_004047	Sscle15g105580	Chr_15:1183647-1185275	C	A	OK	4.5979	14.6861	1.6754	2.94115	5e-05	0.000276735	yes
XLOC_004048	XLOC_004048	Sscle15g105590	Chr_15:1189131-1192092	C	A	OK	49.7879	33.8506	-0.556616	-1.23176	0.05775	0.121974	no
XLOC_004049	XLOC_004049	Sscle15g105610	Chr_15:1195184-1195887	C	A	NOTEST	0.475325	0.643956	0.438049	0	1	1	no
XLOC_004050	XLOC_004050	Sscle15g105620	Chr_15:1195978-1197541	C	A	NOTEST	0.700222	0.522021	-0.423704	0	1	1	no
XLOC_004051	XLOC_004051	Sscle15g105630	Chr_15:1199357-1199717	C	A	OK	1.77912	15.4888	3.12199	2.56362	0.00525	0.0167038	yes
XLOC_004052	XLOC_004052	Sscle15g105660	Chr_15:1205735-1206509	C	A	OK	27.6976	32.494	0.230415	0.437562	0.4464	0.584626	no
XLOC_004053	XLOC_004053	Sscle15g105670	Chr_15:1207212-1209170	C	A	OK	5.431	10.2318	0.913768	1.79307	0.00675	0.020663	yes
XLOC_004054	XLOC_004054	Sscle15g105730	Chr_15:1227866-1229846	C	A	OK	7.17904	7.68552	0.0983509	0.213116	0.75285	0.836966	no
XLOC_004055	XLOC_004055	Sscle15g105760	Chr_15:1237843-1239777	C	A	OK	38.5299	21.1711	-0.863882	-1.84055	0.00295	0.0102137	yes
XLOC_004056	XLOC_004056	Sscle15g105800	Chr_15:1250884-1259837	C	A	OK	12.7984	30.2219	1.23963	2.46817	5e-05	0.000276735	yes
XLOC_004057	XLOC_004057	Sscle15g105810	Chr_15:1261689-1262382	C	A	NOTEST	0.379343	0.324356	-0.225927	0	1	1	no
XLOC_004058	XLOC_004058	Sscle15g105820	Chr_15:1267369-1268495	C	A	OK	22.745	144.582	2.66826	5.1195	5e-05	0.000276735	yes
XLOC_004059	XLOC_004059	Sscle15g105830	Chr_15:1271380-1272361	C	A	OK	1.81319	1.8195	0.00500869	0.00626354	0.9647	0.977704	no
XLOC_004060	XLOC_004060	Sscle15g105840	Chr_15:1274566-1277471	C	A	OK	17.0367	15.7115	-0.116827	-0.242067	0.68585	0.787132	no
XLOC_004061	XLOC_004061	Sscle15g105850	Chr_15:1277995-1278673	C	A	NOTEST	0	0	0	0	1	1	no
XLOC_004062	XLOC_004062	Sscle15g105860	Chr_15:1281570-1282362	C	A	NOTEST	0	0	0	0	1	1	no
XLOC_004063	XLOC_004063	Sscle15g105890	Chr_15:1297524-1299406	C	A	OK	6.63449	25.0209	1.91507	3.71686	5e-05	0.000276735	yes
XLOC_004064	XLOC_004064	Sscle15g105910	Chr_15:1300878-1303434	C	A	OK	27.3149	25.1153	-0.121117	-0.246292	0.67545	0.779078	no
XLOC_004065	XLOC_004065	Sscle15g105940	Chr_15:1307189-1308427	C	A	NOTEST	0.306729	0.708729	1.20827	0	1	1	no
XLOC_004066	XLOC_004066	Sscle15g105950	Chr_15:1311621-1312575	C	A	OK	108.455	57.133	-0.924695	-1.91639	0.00145	0.0055518	yes
XLOC_004067	XLOC_004067	Sscle15g105980	Chr_15:1317406-1317679	C	A	OK	101.215	33.9187	-1.57727	-2.58205	0.0001	0.000523187	yes
XLOC_004068	XLOC_004068	Sscle15g106000	Chr_15:1323561-1325215	C	A	NOTEST	0.140285	0.200292	0.513747	0	1	1	no
XLOC_004069	XLOC_004069	Sscle15g106020	Chr_15:1330029-1333906	C	A	OK	4.9573	4.97496	0.00512923	0.00936355	0.9861	0.990873	no
XLOC_004070	XLOC_004070	Sscle15g106030	Chr_15:1335930-1338660	C	A	OK	2.63489	9.30093	1.81963	3.26143	5e-05	0.000276735	yes
XLOC_004071	XLOC_004071	Sscle15g106040	Chr_15:1339454-1341590	C	A	OK	0.286389	100.082	8.44899	10.8717	5e-05	0.000276735	yes
XLOC_004072	XLOC_004072	Sscle15g106050	Chr_15:1344177-1345941	C	A	OK	0.30458	71.3557	7.87206	9.61993	5e-05	0.000276735	yes
XLOC_004073	XLOC_004073	Sscle15g106070	Chr_15:1350559-1351045	C	A	NOTEST	0.151817	0.186286	0.295183	0	1	1	no
XLOC_004074	XLOC_004074	Sscle15g106120	Chr_15:1368118-1368322	C	A	NOTEST	0	0	0	0	1	1	no
XLOC_004075	XLOC_004075	Sscle15g106130	Chr_15:1368382-1368912	C	A	NOTEST	0.0557045	0	-inf	0	1	1	no
XLOC_004076	XLOC_004076	Sscle15g106170,Sscle15g106180,Sscle15g106190	Chr_15:1377700-1382046	C	A	OK	42.774	33.5277	-0.351382	-0.572716	0.32475	0.463942	no
XLOC_004077	XLOC_004077	Sscle15g106220	Chr_15:1385761-1386253	C	A	NOTEST	0	0	0	0	1	1	no
XLOC_004078	XLOC_004078	Sscle15g106280	Chr_15:1400866-1402894	C	A	OK	107.131	220.906	1.04405	2.09726	0.0006	0.00257951	yes
XLOC_004079	XLOC_004079	Sscle15g106340	Chr_15:1418008-1422796	C	A	OK	24.7553	15.7655	-0.650965	-1.3591	0.0211	0.0536336	no
XLOC_004080	XLOC_004080	-	Chr_15:1431776-1433678	C	A	OK	5.09314	3.72112	-0.452821	-0.839508	0.17285	0.290014	no
XLOC_004081	XLOC_004081	Sscle15g106370	Chr_15:1444772-1447205	C	A	OK	37.725	25.9909	-0.537515	-1.09647	0.05785	0.122143	no
XLOC_004082	XLOC_004082	Sscle15g106390	Chr_15:1454667-1455827	C	A	NOTEST	0.307448	0.225239	-0.448887	0	1	1	no
XLOC_004083	XLOC_004083	Sscle15g106410	Chr_15:1462190-1463606	C	A	OK	0.541998	727.057	10.3896	4.98188	5e-05	0.000276735	yes
XLOC_004084	XLOC_004084	Sscle15g106420	Chr_15:1465222-1466707	C	A	NOTEST	0.0109818	0.0216561	0.979662	0	1	1	no
XLOC_004085	XLOC_004085	Sscle15g106470	Chr_15:1479220-1480212	C	A	OK	0.0393009	169.645	12.0757	3.74809	0.16755	0.283171	no
XLOC_004086	XLOC_004086	Sscle15g106480	Chr_15:1482482-1490133	C	A	OK	2.79644	114.68	5.35788	9.41071	5e-05	0.000276735	yes
XLOC_004087	XLOC_004087	Sscle15g106490	Chr_15:1490619-1493747	C	A	OK	0.72756	94.1349	7.01552	10.3598	5e-05	0.000276735	yes
XLOC_004088	XLOC_004088	Sscle15g106500	Chr_15:1494038-1495822	C	A	OK	0.031771	361.202	13.4728	4.13969	0.2009	0.324974	no
XLOC_004089	XLOC_004089	Sscle15g106520	Chr_15:1504531-1505659	C	A	OK	0.123816	194.113	10.6145	6.94218	0.0275	0.0666916	no
XLOC_004090	XLOC_004090	Sscle15g106540	Chr_15:1508241-1510061	C	A	OK	0.711808	1314.73	10.851	14.946	5e-05	0.000276735	yes
XLOC_004091	XLOC_004091	Sscle15g106560,Sscle15g106570	Chr_15:1514351-1519270	C	A	OK	106.712	802.947	2.91158	4.19189	5e-05	0.000276735	yes
XLOC_004092	XLOC_004092	Sscle15g106580	Chr_15:1520003-1522526	C	A	NOTEST	0.0947157	0.145763	0.621948	0	1	1	no
XLOC_004093	XLOC_004093	Sscle15g106590	Chr_15:1523517-1526217	C	A	OK	0.698956	9.71748	3.79731	5.88195	5e-05	0.000276735	yes
XLOC_004094	XLOC_004094	Sscle15g106610	Chr_15:1531404-1532076	C	A	OK	20.5353	25.2403	0.297624	0.621841	0.4045	0.544525	no
XLOC_004095	XLOC_004095	Sscle15g106630	Chr_15:1538964-1540878	C	A	OK	1266.47	1252.1	-0.0164652	-0.025797	0.9638	0.977252	no
XLOC_004096	XLOC_004096	Sscle15g106640	Chr_15:1542429-1542849	C	A	NOTEST	0.24654	0.346458	0.490859	0	1	1	no
XLOC_004097	XLOC_004097	Sscle15g106650	Chr_15:1545361-1546951	C	A	OK	3.13569	0	-inf	-nan	0.17675	0.294962	no
XLOC_004098	XLOC_004098	Sscle15g106660	Chr_15:1549230-1550758	C	A	NOTEST	0.198044	0.608538	1.61953	0	1	1	no
XLOC_004099	XLOC_004099	Sscle15g106680	Chr_15:1555908-1557584	C	A	OK	7.70382	3.3523	-1.20042	-2.11642	0.0006	0.00257951	yes
XLOC_004100	XLOC_004100	Sscle15g106690	Chr_15:1559895-1562578	C	A	OK	38.0467	246.493	2.69571	5.69264	5e-05	0.000276735	yes
XLOC_004101	XLOC_004101	Sscle15g106730	Chr_15:1574230-1574470	C	A	OK	1.81081	2.91963	0.689149	0.218797	0.5293	0.659061	no
XLOC_004102	XLOC_004102	Sscle15g106740	Chr_15:1575032-1578674	C	A	NOTEST	0	0	0	0	1	1	no
XLOC_004103	XLOC_004103	Sscle15g106750	Chr_15:1579660-1580737	C	A	NOTEST	0	0	0	0	1	1	no
XLOC_004104	XLOC_004104	Sscle15g106770	Chr_15:1585864-1586756	C	A	NOTEST	0.0522215	0	-inf	0	1	1	no
XLOC_004105	XLOC_004105	Sscle15g106780	Chr_15:1587209-1588499	C	A	NOTEST	0.0347299	0	-inf	0	1	1	no
XLOC_004106	XLOC_004106	Sscle15g106790	Chr_15:1591224-1591446	C	A	OK	1.4746	2.63603	0.83804	0.543588	0.36285	0.503179	no
XLOC_004107	XLOC_004107	Sscle15g106840	Chr_15:1609827-1610317	C	A	OK	47.4868	65.3579	0.460835	0.843362	0.2232	0.351668	no
XLOC_004108	XLOC_004108	Sscle15g106850	Chr_15:1612973-1613961	C	A	NOTEST	0.0434912	0.115489	1.40896	0	1	1	no
XLOC_004109	XLOC_004109	Sscle15g106890	Chr_15:1624228-1625923	C	A	OK	73.7434	29.5753	-1.31812	-2.82621	5e-05	0.000276735	yes
XLOC_004110	XLOC_004110	Sscle15g106920	Chr_15:1632242-1634034	C	A	OK	40.9345	25.6022	-0.677048	-1.4131	0.01845	0.0479788	yes
XLOC_004111	XLOC_004111	Sscle15g106940	Chr_15:1639449-1643157	C	A	OK	10.0743	10.8631	0.108761	0.21713	0.70155	0.799064	no
XLOC_004112	XLOC_004112	Sscle15g106960	Chr_15:1647416-1648232	C	A	OK	27.673	35.6334	0.364753	0.733907	0.2421	0.373375	no
XLOC_004113	XLOC_004113	Sscle15g106980	Chr_15:1652196-1652902	C	A	OK	39.255	18.8455	-1.05866	-2.65994	0.0018	0.00669884	yes
XLOC_004114	XLOC_004114	Sscle15g107000	Chr_15:1659285-1660493	C	A	NOTEST	0.155603	0.183932	0.241298	0	1	1	no
XLOC_004115	XLOC_004115	Sscle15g107020	Chr_15:1666301-1666544	C	A	NOTEST	0	0	0	0	1	1	no
XLOC_004116	XLOC_004116	Sscle15g107060	Chr_15:1676466-1677048	C	A	NOTEST	0.473691	0.864355	0.867678	0	1	1	no
XLOC_004117	XLOC_004117	Sscle15g107070	Chr_15:1678087-1680349	C	A	OK	1.21919	2.79061	1.19466	1.8133	0.00205	0.00749473	yes
XLOC_004118	XLOC_004118	Sscle15g107080	Chr_15:1681553-1682355	C	A	OK	1.39488	6.08252	2.12453	2.64791	0.0005	0.00219831	yes
XLOC_004119	XLOC_004119	Sscle15g107090	Chr_15:1686657-1687507	C	A	OK	4.96206	1.17649	-2.07645	-2.90827	0.0001	0.000523187	yes
XLOC_004120	XLOC_004120	Sscle15g107110	Chr_15:1696163-1698196	C	A	OK	9.32487	7.40026	-0.333508	-0.596316	0.31105	0.449269	no
XLOC_004121	XLOC_004121	Sscle15g107200	Chr_15:1724771-1726736	C	A	OK	1.27551	1.62262	0.347251	0.492356	0.4041	0.54412	no
XLOC_004122	XLOC_004122	Sscle15g107270	Chr_15:1744284-1745595	C	A	OK	12.3421	7.95485	-0.633684	-1.15479	0.06415	0.132737	no
XLOC_004123	XLOC_004123	Sscle15g107290	Chr_15:1751192-1752639	C	A	NOTEST	0.0193124	0.0328955	0.768363	0	1	1	no
XLOC_004124	XLOC_004124	Sscle15g107300	Chr_15:1753480-1754352	C	A	NOTEST	0.0520625	0	-inf	0	1	1	no
XLOC_004125	XLOC_004125	Sscle15g107310	Chr_15:1757091-1760502	C	A	NOTEST	0.0593216	0.0182063	-1.70412	0	1	1	no
XLOC_004126	XLOC_004126	Sscle15g102250	Chr_15:5679-8563	C	A	OK	28.3097	15.5677	-0.862737	-1.7443	0.00345	0.0116715	yes
XLOC_004127	XLOC_004127	Sscle15g102320	Chr_15:25863-26817	C	A	OK	1.39069	103.255	6.21426	7.45943	5e-05	0.000276735	yes
XLOC_004128	XLOC_004128	Sscle15g102330	Chr_15:28664-31509	C	A	OK	4.42272	3.7419	-0.241163	-0.420979	0.4602	0.597416	no
XLOC_004129	XLOC_004129	Sscle15g102340	Chr_15:34695-35694	C	A	OK	7.77499	8.10019	0.0591144	0.0952734	0.86775	0.916188	no
XLOC_004130	XLOC_004130	Sscle15g102350	Chr_15:36797-38179	C	A	OK	78.2209	66.4034	-0.236296	-0.557254	0.4155	0.555068	no
XLOC_004131	XLOC_004131	Sscle15g102360	Chr_15:39634-41519	C	A	OK	4.65161	41.0634	3.14205	5.16861	5e-05	0.000276735	yes
XLOC_004132	XLOC_004132	Sscle15g102410	Chr_15:54474-56222	C	A	OK	2.56728	4.0926	0.672778	1.0017	0.0793	0.157501	no
XLOC_004133	XLOC_004133	Sscle15g102430,Sscle15g102440	Chr_15:59038-62776	C	A	OK	757.039	1149.18	0.602169	0.719322	0.26925	0.403615	no
XLOC_004134	XLOC_004134	Sscle15g102460	Chr_15:68570-69809	C	A	OK	3.50162	1.68322	-1.0568	-1.3273	0.0263	0.0643093	no
XLOC_004135	XLOC_004135	Sscle15g102470	Chr_15:70485-71581	C	A	OK	4.42572	4.68625	0.0825208	0.126301	0.8287	0.890516	no
XLOC_004136	XLOC_004136	Sscle15g102480	Chr_15:73446-74013	C	A	NOTEST	0	0	0	0	1	1	no
XLOC_004137	XLOC_004137	Sscle15g102490	Chr_15:74726-75386	C	A	NOTEST	0.10062	0.116701	0.213896	0	1	1	no
XLOC_004138	XLOC_004138	-	Chr_15:78052-79054	C	A	NOTEST	0.0446881	0.394067	3.14048	0	1	1	no
XLOC_004139	XLOC_004139	-	Chr_15:88476-89482	C	A	NOTEST	0.578372	1.19442	1.04624	0	1	1	no
XLOC_004140	XLOC_004140	-	Chr_15:95197-96374	C	A	NOTEST	0.730216	1.51082	1.04893	0	1	1	no
XLOC_004141	XLOC_004141	Sscle15g102570	Chr_15:122748-123145	C	A	OK	45.4343	16.7932	-1.4359	-2.2967	0.00105	0.00419378	yes
XLOC_004142	XLOC_004142	Sscle15g102580	Chr_15:123806-130749	C	A	OK	223.838	339.867	0.602512	1.0593	0.05905	0.124185	no
XLOC_004143	XLOC_004143	Sscle15g102600	Chr_15:123806-130749	C	A	OK	14.9204	18.884	0.339879	0.141706	0.8213	0.885569	no
XLOC_004144	XLOC_004144	Sscle15g102620	Chr_15:134789-135330	C	A	NOTEST	0.105364	0.359498	1.7706	0	1	1	no
XLOC_004145	XLOC_004145	Sscle15g102630	Chr_15:136890-142472	C	A	OK	31.5131	26.3992	-0.255456	-0.370445	0.56755	0.691946	no
XLOC_004146	XLOC_004146	Sscle15g102670	Chr_15:145331-146318	C	A	OK	40.9464	69.7034	0.767494	1.38829	0.029	0.0696576	no
XLOC_004147	XLOC_004147	-	Chr_15:172519-173861	C	A	NOTEST	0.521081	0.939055	0.849702	0	1	1	no
XLOC_004148	XLOC_004148	Sscle15g102720	Chr_15:197936-200290	C	A	OK	62.8366	57.8638	-0.118944	-0.207765	0.73205	0.821866	no
XLOC_004149	XLOC_004149	Sscle15g102730	Chr_15:204074-204595	C	A	OK	5.77795	7.07383	0.291932	0.412632	0.632	0.74467	no
XLOC_004150	XLOC_004150	Sscle15g102750	Chr_15:207917-211135	C	A	NOTEST	0.682285	0.895206	0.391845	0	1	1	no
XLOC_004151	XLOC_004151	Sscle15g102780	Chr_15:219647-220196	C	A	NOTEST	0	0	0	0	1	1	no
XLOC_004152	XLOC_004152	Sscle15g102790	Chr_15:224197-225458	C	A	OK	17.8994	16.4133	-0.125045	-0.232606	0.6839	0.785687	no
XLOC_004153	XLOC_004153	Sscle15g102820	Chr_15:235701-238916	C	A	OK	46.8268	74.6994	0.673762	1.46053	0.0219	0.0553427	no
XLOC_004154	XLOC_004154	Sscle15g102830	Chr_15:239298-239730	C	A	NOTEST	0.346306	0.735047	1.08579	0	1	1	no
XLOC_004155	XLOC_004155	Sscle15g102840	Chr_15:241147-243753	C	A	OK	235.766	189.796	-0.312904	-0.552438	0.3403	0.480302	no
XLOC_004156	XLOC_004156	Sscle15g102850	Chr_15:244403-245027	C	A	OK	595.555	1547.73	1.37785	1.28408	0.0582	0.122727	no
XLOC_004157	XLOC_004157	Sscle15g102870	Chr_15:247229-248138	C	A	NOTEST	0.164377	0	-inf	0	1	1	no
XLOC_004158	XLOC_004158	Sscle15g102880	Chr_15:250608-250911	C	A	NOTEST	0	0	0	0	1	1	no
XLOC_004159	XLOC_004159	Sscle15g102890	Chr_15:253592-254842	C	A	OK	2065.89	719.636	-1.52142	-2.77899	5e-05	0.000276735	yes
XLOC_004160	XLOC_004160	Sscle15g102910	Chr_15:264294-266111	C	A	OK	289.186	1464.89	2.34072	4.27871	5e-05	0.000276735	yes
XLOC_004161	XLOC_004161	Sscle15g102920	Chr_15:267401-270267	C	A	OK	1.83002	5.48716	1.5842	2.09445	0.00095	0.00384809	yes
XLOC_004162	XLOC_004162	Sscle15g102930	Chr_15:270910-272282	C	A	OK	35.2475	27.0579	-0.381472	-0.795054	0.17955	0.298475	no
XLOC_004163	XLOC_004163	Sscle15g102950	Chr_15:277619-277790	C	A	NOTEST	0	0	0	0	1	1	no
XLOC_004164	XLOC_004164	Sscle15g102990	Chr_15:288062-288809	C	A	OK	33.331	18.7843	-0.82734	-1.75765	0.00885	0.0260007	yes
XLOC_004165	XLOC_004165	Sscle15g103000	Chr_15:289401-289785	C	A	OK	4.03198	9.94539	1.30254	1.52203	0.022	0.0555418	no
XLOC_004166	XLOC_004166	Sscle15g103050	Chr_15:298694-299186	C	A	NOTEST	0.60831	0.124699	-2.28635	0	1	1	no
XLOC_004167	XLOC_004167	Sscle15g103060	Chr_15:304860-305223	C	A	NOTEST	0	0	0	0	1	1	no
XLOC_004168	XLOC_004168	Sscle15g103070	Chr_15:306255-306519	C	A	NOTEST	0	0	0	0	1	1	no
XLOC_004169	XLOC_004169	Sscle15g103080	Chr_15:307926-309783	C	A	NOTEST	0.0217383	0.134896	2.63353	0	1	1	no
XLOC_004170	XLOC_004170	Sscle15g103090	Chr_15:310883-313016	C	A	OK	13.6876	145.776	3.41282	6.59113	5e-05	0.000276735	yes
XLOC_004171	XLOC_004171	Sscle15g103100	Chr_15:314460-317439	C	A	OK	25.3463	38.4599	0.601582	1.22835	0.0327	0.0768674	no
XLOC_004172	XLOC_004172	Sscle15g103110	Chr_15:321130-321820	C	A	NOTEST	0.183435	0.347513	0.921802	0	1	1	no
XLOC_004173	XLOC_004173	Sscle15g103120	Chr_15:335422-338485	C	A	OK	9.59547	6.14561	-0.642797	-1.29812	0.02675	0.0652095	no
XLOC_004174	XLOC_004174	Sscle15g103130	Chr_15:338876-344148	C	A	NOTEST	0.139855	0.410948	1.55502	0	1	1	no
XLOC_004175	XLOC_004175	Sscle15g103140,Sscle15g103150	Chr_15:344453-349870	C	A	OK	35.7528	482.941	3.75572	6.82803	5e-05	0.000276735	yes
XLOC_004176	XLOC_004176	Sscle15g103190	Chr_15:363857-365743	C	A	NOTEST	0.0611323	0.791493	3.69457	0	1	1	no
XLOC_004177	XLOC_004177	Sscle15g103200	Chr_15:369263-379136	C	A	OK	13.8004	16.7587	0.280198	0.176017	0.82285	0.886542	no
XLOC_004178	XLOC_004178	Sscle15g103250	Chr_15:399954-402103	C	A	OK	0.903684	4.26385	2.23827	3.40494	0.0004	0.0018049	yes
XLOC_004179	XLOC_004179	Sscle15g103260	Chr_15:403603-406323	C	A	OK	21.0965	13.1119	-0.686133	-1.42892	0.0173	0.04549	yes
XLOC_004180	XLOC_004180	Sscle15g103290	Chr_15:414217-416474	C	A	OK	25.3476	33.4007	0.398029	0.879751	0.1608	0.274343	no
XLOC_004181	XLOC_004181	Sscle15g103300	Chr_15:417167-418863	C	A	OK	68.212	41.3642	-0.721642	-1.50789	0.0131	0.0360739	yes
XLOC_004182	XLOC_004182	Sscle15g103340	Chr_15:425587-429145	C	A	OK	0.576744	4.85544	3.0736	4.63955	5e-05	0.000276735	yes
XLOC_004183	XLOC_004183	Sscle15g103350	Chr_15:430547-432942	C	A	OK	0.716183	2.79108	1.96243	2.84	5e-05	0.000276735	yes
XLOC_004184	XLOC_004184	Sscle15g103370	Chr_15:440454-441276	C	A	NOTEST	0.568516	0.558287	-0.0261943	0	1	1	no
XLOC_004185	XLOC_004185	Sscle15g103400	Chr_15:448578-449002	C	A	OK	158.532	159.425	0.00809934	0.0105309	0.9714	0.981831	no
XLOC_004186	XLOC_004186	Sscle15g103430	Chr_15:458747-459128	C	A	NOTEST	0.190488	0.197597	0.0528596	0	1	1	no
XLOC_004187	XLOC_004187	Sscle15g103450	Chr_15:462076-463060	C	A	OK	1.77029	0.611326	-1.53398	-1.72206	0.01435	0.0389216	yes
XLOC_004188	XLOC_004188	Sscle15g103460	Chr_15:467361-468284	C	A	NOTEST	0	0	0	0	1	1	no
XLOC_004189	XLOC_004189	Sscle15g103470	Chr_15:469692-479072	C	A	OK	10.0008	20.6217	1.04405	2.11271	0.0004	0.0018049	yes
XLOC_004190	XLOC_004190	Sscle15g103480	Chr_15:479766-482849	C	A	OK	42.7257	45.4904	0.090457	0.182534	0.74135	0.828741	no
XLOC_004191	XLOC_004191	Sscle15g103510	Chr_15:489071-492131	C	A	OK	46.5227	31.5348	-0.560991	-1.25199	0.08535	0.167156	no
XLOC_004192	XLOC_004192	Sscle15g103530	Chr_15:499613-504423	C	A	OK	52.2251	25.7356	-1.02098	-1.99184	0.001	0.00402189	yes
XLOC_004193	XLOC_004193	Sscle15g103540	Chr_15:505103-505452	C	A	OK	1.02626	3.16025	1.62264	0.657741	0.27305	0.407763	no
XLOC_004194	XLOC_004194	Sscle15g103560	Chr_15:525166-526285	C	A	OK	4.80682	2.89242	-0.732802	-1.17717	0.07285	0.147147	no
XLOC_004195	XLOC_004195	Sscle15g103570	Chr_15:526363-526810	C	A	NOTEST	0.090085	0.274437	1.60711	0	1	1	no
XLOC_004196	XLOC_004196	Sscle15g103580	Chr_15:539287-540395	C	A	OK	3268.7	2978.07	-0.134338	-0.147965	0.811	0.878333	no
XLOC_004197	XLOC_004197	Sscle15g103610	Chr_15:546550-548068	C	A	OK	27.8994	28.873	0.04949	0.102267	0.8575	0.909588	no
XLOC_004198	XLOC_004198	Sscle15g103630	Chr_15:555245-556681	C	A	OK	24.2744	30.9447	0.350257	0.682705	0.2327	0.362705	no
XLOC_004199	XLOC_004199	Sscle15g103650	Chr_15:559920-560139	C	A	OK	8.13501	13.5714	0.738355	0.589779	0.32355	0.462586	no
XLOC_004200	XLOC_004200	Sscle15g103660	Chr_15:560382-560866	C	A	OK	1.63179	5.68228	1.80002	1.85354	0.0047	0.0151931	yes
XLOC_004201	XLOC_004201	Sscle15g103670	Chr_15:561674-563148	C	A	OK	0.663573	6.04323	3.18699	3.86575	5e-05	0.000276735	yes
XLOC_004202	XLOC_004202	Sscle15g103700	Chr_15:573893-577855	C	A	OK	10.9982	15.959	0.537109	1.07095	0.08575	0.16779	no
XLOC_004203	XLOC_004203	Sscle15g103730	Chr_15:588467-589924	C	A	NOTEST	0.316363	0.850194	1.42621	0	1	1	no
XLOC_004204	XLOC_004204	Sscle15g103740	Chr_15:590915-591233	C	A	OK	1.79203	0.603952	-1.56909	-0.89289	0.3899	0.530203	no
XLOC_004205	XLOC_004205	Sscle15g103750	Chr_15:594951-600744	C	A	OK	39.667	32.1497	-0.303133	-0.555956	0.42625	0.565307	no
XLOC_004206	XLOC_004206	Sscle15g103770,Sscle15g103780	Chr_15:601093-607655	C	A	OK	18.9363	29.3854	0.633942	1.25144	0.03795	0.0867983	no
XLOC_004207	XLOC_004207	Sscle15g103790	Chr_15:608242-610306	C	A	OK	18.1734	16.0508	-0.179178	-0.361938	0.5463	0.673867	no
XLOC_004208	XLOC_004208	Sscle15g103830	Chr_15:625759-626775	C	A	OK	0.120244	27.1328	7.81794	3.59893	0.2509	0.383156	no
XLOC_004209	XLOC_004209	Sscle15g103840	Chr_15:630683-632732	C	A	OK	6.40766	11.9716	0.901744	1.50036	0.0119	0.0333174	yes
XLOC_004210	XLOC_004210	Sscle15g103850	Chr_15:635805-636033	C	A	NOTEST	0	0	0	0	1	1	no
XLOC_004211	XLOC_004211	Sscle15g103860	Chr_15:636204-636648	C	A	NOTEST	0	0	0	0	1	1	no
XLOC_004212	XLOC_004212	Sscle15g103870	Chr_15:640322-644114	C	A	NOTEST	0.15005	0.219751	0.550429	0	1	1	no
XLOC_004213	XLOC_004213	Sscle15g103880	Chr_15:646777-647214	C	A	NOTEST	0.355329	0.365734	0.041639	0	1	1	no
XLOC_004214	XLOC_004214	Sscle15g103900	Chr_15:653158-656079	C	A	OK	100.441	49.6246	-1.01722	-2.00024	0.00085	0.00349406	yes
XLOC_004215	XLOC_004215	Sscle15g103920	Chr_15:657198-657889	C	A	OK	145.474	146.246	0.00764305	0.0164627	0.9781	0.985869	no
XLOC_004216	XLOC_004216	Sscle15g103940	Chr_15:661685-662288	C	A	NOTEST	0.170336	0.389925	1.19482	0	1	1	no
XLOC_004217	XLOC_004217	Sscle15g103950	Chr_15:662300-666226	C	A	NOTEST	0.202291	0.615828	1.6061	0	1	1	no
XLOC_004218	XLOC_004218	Sscle15g103960	Chr_15:667649-669652	C	A	OK	61.1463	71.3528	0.222704	0.483395	0.43415	0.572952	no
XLOC_004219	XLOC_004219	Sscle15g103970	Chr_15:676398-676985	C	A	NOTEST	0	0	0	0	1	1	no
XLOC_004220	XLOC_004220	Sscle15g103980	Chr_15:681362-681647	C	A	NOTEST	0	0	0	0	1	1	no
XLOC_004221	XLOC_004221	Sscle15g103990	Chr_15:686288-689775	C	A	OK	66.8484	58.7391	-0.186572	-0.355007	0.5408	0.669068	no
XLOC_004222	XLOC_004222	Sscle15g104010	Chr_15:693715-694436	C	A	OK	39.0791	20.7656	-0.912203	-2.2718	0.0035	0.0118199	yes
XLOC_004223	XLOC_004223	Sscle15g104040,Sscle15g104050	Chr_15:702335-711103	C	A	OK	141.025	256.477	0.862881	1.40955	0.03565	0.0824946	no
XLOC_004224	XLOC_004224	Sscle15g104060	Chr_15:715745-716191	C	A	NOTEST	0.213208	0	-inf	0	1	1	no
XLOC_004225	XLOC_004225	Sscle15g104090	Chr_15:726607-727930	C	A	OK	61.3077	126.137	1.04085	2.11009	0.00045	0.00200347	yes
XLOC_004226	XLOC_004226	Sscle15g104110	Chr_15:731644-733254	C	A	OK	37.0845	28.7946	-0.365021	-0.701637	0.24515	0.376774	no
XLOC_004227	XLOC_004227	Sscle15g104160	Chr_15:740618-740825	C	A	NOTEST	0.507764	0	-inf	0	1	1	no
XLOC_004228	XLOC_004228	Sscle15g104170	Chr_15:741718-743369	C	A	NOTEST	0.958	0.544178	-0.815948	0	1	1	no
XLOC_004229	XLOC_004229	Sscle15g104190	Chr_15:748311-750172	C	A	OK	14.0415	20.3714	0.536847	1.02047	0.09175	0.177046	no
XLOC_004230	XLOC_004230	Sscle15g104220	Chr_15:754553-755036	C	A	NOTEST	0.0724734	0.874927	3.59364	0	1	1	no
XLOC_004231	XLOC_004231	Sscle15g104230	Chr_15:757104-760339	C	A	OK	103.54	115.255	0.154642	0.295341	0.62395	0.738119	no
XLOC_004232	XLOC_004232	Sscle15g104240	Chr_15:763759-764903	C	A	OK	0.0975858	5.98832	5.93934	2.15103	0.20045	0.324464	no
XLOC_004233	XLOC_004233	Sscle15g104250	Chr_15:767267-769961	C	A	OK	1.45101	1.4393	-0.0116866	-0.0180042	0.98205	0.988391	no
XLOC_004234	XLOC_004234	Sscle15g104290	Chr_15:783353-787013	C	A	OK	2.31268	7.67821	1.73121	3.68858	5e-05	0.000276735	yes
XLOC_004235	XLOC_004235	Sscle15g104300	Chr_15:790342-792934	C	A	OK	5.42926	5.22016	-0.0566604	-0.134632	0.8506	0.904998	no
XLOC_004236	XLOC_004236	Sscle15g104310	Chr_15:793100-795254	C	A	OK	6.61928	10.9366	0.72442	1.30338	0.02315	0.0579163	no
XLOC_004237	XLOC_004237	Sscle15g104350	Chr_15:801148-802044	C	A	NOTEST	0.0587598	0	-inf	0	1	1	no
XLOC_004238	XLOC_004238	-	Chr_15:802158-802828	C	A	OK	1.50747	2.06168	0.451684	0.47126	0.40745	0.547343	no
XLOC_004239	XLOC_004239	Sscle15g104370	Chr_15:808492-810325	C	A	NOTEST	0.404246	0.4391	0.119317	0	1	1	no
XLOC_004240	XLOC_004240	Sscle15g104380	Chr_15:810872-812213	C	A	OK	32.6589	73.1632	1.16364	2.36902	0.0001	0.000523187	yes
XLOC_004241	XLOC_004241	Sscle15g104410	Chr_15:818309-820481	C	A	OK	16.5002	15.6938	-0.0722909	-0.142034	0.8044	0.873844	no
XLOC_004242	XLOC_004242	Sscle15g104430	Chr_15:823446-825429	C	A	NOTEST	0.261647	0.364041	0.476476	0	1	1	no
XLOC_004243	XLOC_004243	Sscle15g104440	Chr_15:826170-826818	C	A	NOTEST	0.0459979	0.659314	3.84133	0	1	1	no
XLOC_004244	XLOC_004244	Sscle15g104450	Chr_15:828349-833835	C	A	NOTEST	0.0314762	0.0766515	1.28405	0	1	1	no
XLOC_004245	XLOC_004245	Sscle15g104460	Chr_15:834316-835404	C	A	OK	34.5415	44.6855	0.371477	0.747365	0.1966	0.319795	no
XLOC_004246	XLOC_004246	Sscle15g104540,Sscle15g104550	Chr_15:845956-848490	C	A	OK	40.0821	53.1724	0.407721	0.685076	0.2278	0.35691	no
XLOC_004247	XLOC_004247	Sscle15g104560	Chr_15:849250-850643	C	A	NOTEST	0.0751588	0.0712062	-0.0779388	0	1	1	no
XLOC_004248	XLOC_004248	Sscle15g104570	Chr_15:851480-851919	C	A	OK	3.72621	3.99503	0.100498	0.11688	0.87615	0.921597	no
XLOC_004249	XLOC_004249	Sscle15g104580	Chr_15:853329-853761	C	A	NOTEST	0.229796	0.20669	-0.152883	0	1	1	no
XLOC_004250	XLOC_004250	Sscle15g104590	Chr_15:854884-856039	C	A	OK	21.7341	55.7517	1.35906	2.7376	5e-05	0.000276735	yes
XLOC_004251	XLOC_004251	Sscle15g104600	Chr_15:857155-858449	C	A	OK	29.5426	41.3312	0.484434	1.22788	0.09185	0.177182	no
XLOC_004252	XLOC_004252	Sscle15g104620	Chr_15:858460-861299	C	A	OK	1.19765	4.01632	1.74567	0.726656	0.571	0.694897	no
XLOC_004253	XLOC_004253	Sscle15g104630	Chr_15:865054-868410	C	A	OK	125.054	33.4062	-1.90436	-3.90986	5e-05	0.000276735	yes
XLOC_004254	XLOC_004254	Sscle15g104640	Chr_15:869626-870018	C	A	NOTEST	0	0	0	0	1	1	no
XLOC_004255	XLOC_004255	Sscle15g104660	Chr_15:871950-872777	C	A	OK	30.3048	26.5712	-0.189681	-0.46341	0.51165	0.643782	no
XLOC_004256	XLOC_004256	Sscle15g104670	Chr_15:873705-874797	C	A	OK	2.69351	4.05657	0.590774	0.883019	0.15655	0.268533	no
XLOC_004257	XLOC_004257	Sscle15g104680	Chr_15:874833-875151	C	A	NOTEST	0	0.418864	inf	0	1	1	no
XLOC_004258	XLOC_004258	Sscle15g104690	Chr_15:875770-879495	C	A	OK	35.1284	33.07	-0.0871162	-0.176993	0.75575	0.839127	no
XLOC_004259	XLOC_004259	Sscle15g104700	Chr_15:880062-881196	C	A	OK	19.221	8.8639	-1.11667	-2.03178	0.00075	0.00313343	yes
XLOC_004260	XLOC_004260	Sscle15g104710	Chr_15:882246-883291	C	A	OK	22.0202	294.783	3.74275	7.09387	5e-05	0.000276735	yes
XLOC_004261	XLOC_004261	Sscle15g104730	Chr_15:888316-888775	C	A	NOTEST	0.3339	0.792594	1.24716	0	1	1	no
XLOC_004262	XLOC_004262	Sscle15g104770	Chr_15:896962-900077	C	A	OK	2.46518	8.61521	1.80519	3.07084	5e-05	0.000276735	yes
XLOC_004263	XLOC_004263	Sscle15g104780	Chr_15:900845-902587	C	A	OK	32.1689	22.3581	-0.524874	-1.12407	0.06215	0.129449	no
XLOC_004264	XLOC_004264	Sscle15g104790	Chr_15:903350-905203	C	A	OK	887.724	1489.4	0.746549	1.19178	0.0298	0.0712273	no
XLOC_004265	XLOC_004265	Sscle15g104800	Chr_15:906273-907997	C	A	OK	22.5014	31.8315	0.500441	1.13081	0.08175	0.161411	no
XLOC_004266	XLOC_004266	Sscle15g104810	Chr_15:909277-909593	C	A	OK	10.1529	280.313	4.78708	9.10875	0.0014	0.00538544	yes
XLOC_004267	XLOC_004267	Sscle15g104820	Chr_15:909851-913313	C	A	OK	7.91387	11.1911	0.499901	0.925162	0.12205	0.221464	no
XLOC_004268	XLOC_004268	Sscle15g104840	Chr_15:916095-918577	C	A	OK	119.383	88.7391	-0.427955	-0.836228	0.13865	0.24454	no
XLOC_004269	XLOC_004269	Sscle15g104880	Chr_15:925620-926016	C	A	NOTEST	0.137301	0.386647	1.49367	0	1	1	no
XLOC_004270	XLOC_004270	Sscle15g104900	Chr_15:928947-930590	C	A	OK	318.138	215.838	-0.559703	-1.20175	0.0589	0.12394	no
XLOC_004271	XLOC_004271	Sscle15g104960	Chr_15:955763-958940	C	A	OK	38.1688	27.0052	-0.49916	-0.593307	0.31365	0.452082	no
XLOC_004272	XLOC_004272	Sscle15g104980	Chr_15:959248-963544	C	A	OK	22.8126	101.863	2.15872	4.39589	5e-05	0.000276735	yes
XLOC_004273	XLOC_004273	Sscle15g105020	Chr_15:982771-983623	C	A	OK	4806.02	3006.71	-0.676655	-0.689747	0.2382	0.368991	no
XLOC_004274	XLOC_004274	Sscle15g105050	Chr_15:991014-992831	C	A	OK	165.246	113.973	-0.535925	-1.07163	0.0666	0.136845	no
XLOC_004275	XLOC_004275	Sscle15g105060	Chr_15:994244-995420	C	A	NOTEST	0	0	0	0	1	1	no
XLOC_004276	XLOC_004276	Sscle15g105070	Chr_15:997939-998308	C	A	NOTEST	0.0347232	0	-inf	0	1	1	no
XLOC_004277	XLOC_004277	Sscle15g105080	Chr_15:999961-1005711	C	A	OK	21.1565	22.6032	0.0954255	0.191219	0.74385	0.830514	no
XLOC_004278	XLOC_004278	Sscle15g105130	Chr_15:1037444-1038029	C	A	OK	19410	19781.7	0.0273684	0.0596043	0.93045	0.956257	no
XLOC_004279	XLOC_004279	Sscle15g105150	Chr_15:1039709-1039922	C	A	OK	2.28507	6.69162	1.55012	2.47979	0.39635	0.536529	no
XLOC_004280	XLOC_004280	Sscle15g105160	Chr_15:1040103-1040631	C	A	OK	3.23616	3.56601	0.140028	0.166559	0.78	0.856517	no
XLOC_004281	XLOC_004281	Sscle15g105170	Chr_15:1041606-1042779	C	A	NOTEST	0.121699	0.28342	1.21962	0	1	1	no
XLOC_004282	XLOC_004282	Sscle15g105180	Chr_15:1043992-1046696	C	A	OK	12.0742	20.2429	0.745487	1.55565	0.01145	0.0322538	yes
XLOC_004283	XLOC_004283	Sscle15g105210	Chr_15:1053562-1054849	C	A	OK	42.928	37.3363	-0.201337	-0.410893	0.46625	0.602992	no
XLOC_004284	XLOC_004284	Sscle15g105230	Chr_15:1058961-1060605	C	A	NOTEST	0.0600583	0.173416	1.5298	0	1	1	no
XLOC_004285	XLOC_004285	Sscle15g105240	Chr_15:1060870-1062235	C	A	OK	12.0867	11.5158	-0.0697991	-0.127578	0.8255	0.888423	no
XLOC_004286	XLOC_004286	Sscle15g105250	Chr_15:1062386-1062944	C	A	OK	16.0792	26.759	0.734823	1.23257	0.0671	0.137676	no
XLOC_004287	XLOC_004287	Sscle15g105270	Chr_15:1071375-1073028	C	A	NOTEST	0.137991	0.0966678	-0.513469	0	1	1	no
XLOC_004288	XLOC_004288	Sscle15g105280	Chr_15:1076935-1079840	C	A	OK	1.07777	4.61951	2.09969	3.32555	5e-05	0.000276735	yes
XLOC_004289	XLOC_004289	Sscle15g105290	Chr_15:1081332-1082118	C	A	OK	12.7759	18.033	0.497213	0.863578	0.15295	0.263689	no
XLOC_004290	XLOC_004290	Sscle15g105300	Chr_15:1087285-1087579	C	A	NOTEST	0.163981	0	-inf	0	1	1	no
XLOC_004291	XLOC_004291	Sscle15g105310	Chr_15:1087702-1088020	C	A	NOTEST	0.324195	2.49661	2.94504	0	1	1	no
XLOC_004292	XLOC_004292	Sscle15g105320	Chr_15:1089273-1089795	C	A	OK	12.2212	17.3854	0.508486	0.912447	0.22585	0.354654	no
XLOC_004293	XLOC_004293	Sscle15g105330	Chr_15:1090659-1090950	C	A	OK	15.5916	4.25302	-1.8742	-2.29628	0.00425	0.0139509	yes
XLOC_004294	XLOC_004294	Sscle15g105340	Chr_15:1091799-1092763	C	A	OK	20.0691	21.3768	0.0910718	0.171532	0.7709	0.850149	no
XLOC_004295	XLOC_004295	Sscle15g105380	Chr_15:1105403-1106645	C	A	OK	2.83667	3.27706	0.208203	0.318434	0.619	0.734122	no
XLOC_004296	XLOC_004296	Sscle15g105390	Chr_15:1108317-1111552	C	A	OK	52.998	23.223	-1.19038	-2.50898	0.0001	0.000523187	yes
XLOC_004297	XLOC_004297	-	Chr_15:1119204-1120927	C	A	OK	4.23842	8.9815	1.08343	2.08632	0.00245	0.00872823	yes
XLOC_004298	XLOC_004298	Sscle15g105410	Chr_15:1132942-1133530	C	A	NOTEST	0.203543	0.393	0.949197	0	1	1	no
XLOC_004299	XLOC_004299	Sscle15g105430	Chr_15:1137724-1140937	C	A	OK	15.2439	23.6959	0.636405	1.33326	0.02865	0.0689764	no
XLOC_004300	XLOC_004300	Sscle15g105480	Chr_15:1154539-1155422	C	A	OK	33.6453	271.202	3.01089	5.74449	5e-05	0.000276735	yes
XLOC_004301	XLOC_004301	Sscle15g105490	Chr_15:1156604-1157579	C	A	OK	41.3853	54.7688	0.404235	0.809648	0.1606	0.274084	no
XLOC_004302	XLOC_004302	Sscle15g105500	Chr_15:1158299-1159013	C	A	OK	36.8821	32.3202	-0.190485	-0.37962	0.52015	0.651219	no
XLOC_004303	XLOC_004303	Sscle15g105520	Chr_15:1165710-1168618	C	A	OK	3.24836	28.392	3.1277	5.18194	5e-05	0.000276735	yes
XLOC_004304	XLOC_004304	Sscle15g105530	Chr_15:1169680-1171339	C	A	OK	0.897076	40.8574	5.50922	8.19864	5e-05	0.000276735	yes
XLOC_004305	XLOC_004305	Sscle15g105540	Chr_15:1172754-1175612	C	A	OK	10.6857	166.31	3.96013	7.56543	5e-05	0.000276735	yes
XLOC_004306	XLOC_004306	Sscle15g105560	Chr_15:1180422-1181767	C	A	NOTEST	0.38597	0.601641	0.640413	0	1	1	no
XLOC_004307	XLOC_004307	Sscle15g105570	Chr_15:1182671-1183495	C	A	NOTEST	0	0	0	0	1	1	no
XLOC_004308	XLOC_004308	Sscle15g105600	Chr_15:1192752-1194375	C	A	OK	15.3614	12.0786	-0.346859	-0.841677	0.2643	0.398235	no
XLOC_004309	XLOC_004309	Sscle15g105640	Chr_15:1200207-1202858	C	A	OK	10.1471	30.6361	1.59416	3.12662	5e-05	0.000276735	yes
XLOC_004310	XLOC_004310	Sscle15g105650	Chr_15:1203280-1204861	C	A	OK	1.45759	4.2232	1.53475	2.14562	0.00065	0.00276554	yes
XLOC_004311	XLOC_004311	Sscle15g105680	Chr_15:1209434-1211872	C	A	OK	0.930277	1.65996	0.835415	1.08857	0.08545	0.167319	no
XLOC_004312	XLOC_004312	Sscle15g105690	Chr_15:1212968-1213904	C	A	NOTEST	0.054299	0.123893	1.19009	0	1	1	no
XLOC_004313	XLOC_004313	Sscle15g105700	Chr_15:1213978-1215201	C	A	NOTEST	0.039988	0.232178	2.53759	0	1	1	no
XLOC_004314	XLOC_004314	Sscle15g105710,Sscle15g105720	Chr_15:1222873-1225003	C	A	OK	2.4615	1.2854	-0.937319	-0.564374	0.2879	0.424332	no
XLOC_004315	XLOC_004315	Sscle15g105740,Sscle15g105750	Chr_15:1234225-1237023	C	A	OK	24.2633	11.4158	-1.08775	-1.82581	0.00295	0.0102137	yes
XLOC_004316	XLOC_004316	Sscle15g105770	Chr_15:1240094-1240781	C	A	NOTEST	0	0	0	0	1	1	no
XLOC_004317	XLOC_004317	Sscle15g105780	Chr_15:1244950-1245456	C	A	NOTEST	0	0.301133	inf	0	1	1	no
XLOC_004318	XLOC_004318	Sscle15g105790	Chr_15:1248807-1249915	C	A	OK	61.3909	59.8755	-0.0360594	-0.0727717	0.90085	0.937203	no
XLOC_004319	XLOC_004319	Sscle15g105870	Chr_15:1285419-1290875	C	A	NOTEST	0.489644	0.167886	-1.54425	0	1	1	no
XLOC_004320	XLOC_004320	Sscle15g105880	Chr_15:1292202-1295252	C	A	NOTEST	0.234492	0.498554	1.08821	0	1	1	no
XLOC_004321	XLOC_004321	-	Chr_15:1295644-1296577	C	A	OK	2.70632	6.21063	1.19841	1.71802	0.0067	0.020536	yes
XLOC_004322	XLOC_004322	Sscle15g105900	Chr_15:1299865-1300516	C	A	OK	16.3106	11.473	-0.507561	-0.941625	0.16505	0.279925	no
XLOC_004323	XLOC_004323	Sscle15g105920	Chr_15:1304060-1305136	C	A	OK	1.55501	2.68041	0.785531	0.959044	0.09735	0.185572	no
XLOC_004324	XLOC_004324	Sscle15g105930	Chr_15:1305627-1306565	C	A	OK	13.326	11.7324	-0.183748	-0.439501	0.5705	0.694461	no
XLOC_004325	XLOC_004325	Sscle15g105960	Chr_15:1314347-1315095	C	A	OK	33.2611	17.4875	-0.927512	-1.94413	0.00325	0.0110937	yes
XLOC_004326	XLOC_004326	Sscle15g105970	Chr_15:1315545-1316799	C	A	NOTEST	0.528845	0.382019	-0.469202	0	1	1	no
XLOC_004327	XLOC_004327	Sscle15g105990	Chr_15:1318937-1320104	C	A	NOTEST	0.0134318	0	-inf	0	1	1	no
XLOC_004328	XLOC_004328	Sscle15g106010	Chr_15:1325916-1327332	C	A	NOTEST	0.0445822	0	-inf	0	1	1	no
XLOC_004329	XLOC_004329	Sscle15g106060	Chr_15:1347630-1349141	C	A	OK	0.820541	5.12121	2.64184	3.19519	5e-05	0.000276735	yes
XLOC_004330	XLOC_004330	Sscle15g106080	Chr_15:1352765-1353359	C	A	NOTEST	0	0	0	0	1	1	no
XLOC_004331	XLOC_004331	Sscle15g106090	Chr_15:1354500-1354773	C	A	NOTEST	0	0	0	0	1	1	no
XLOC_004332	XLOC_004332	Sscle15g106100	Chr_15:1360062-1362482	C	A	NOTEST	0.00900455	0.013057	0.536096	0	1	1	no
XLOC_004333	XLOC_004333	Sscle15g106110	Chr_15:1364217-1366132	C	A	NOTEST	0.0109302	0	-inf	0	1	1	no
XLOC_004334	XLOC_004334	Sscle15g106140	Chr_15:1369731-1371069	C	A	NOTEST	0	0	0	0	1	1	no
XLOC_004335	XLOC_004335	Sscle15g106150	Chr_15:1373083-1374049	C	A	NOTEST	0.263766	0.132712	-0.990958	0	1	1	no
XLOC_004336	XLOC_004336	Sscle15g106160	Chr_15:1375579-1377460	C	A	OK	387.675	165.036	-1.23206	-2.30848	5e-05	0.000276735	yes
XLOC_004337	XLOC_004337	Sscle15g106200	Chr_15:1382279-1383587	C	A	NOTEST	0	0.0100611	inf	0	1	1	no
XLOC_004338	XLOC_004338	Sscle15g106210	Chr_15:1384876-1385150	C	A	NOTEST	0	0	0	0	1	1	no
XLOC_004339	XLOC_004339	Sscle15g106230	Chr_15:1388705-1389813	C	A	NOTEST	0	0	0	0	1	1	no
XLOC_004340	XLOC_004340	Sscle15g106240	Chr_15:1390350-1390635	C	A	NOTEST	0	0	0	0	1	1	no
XLOC_004341	XLOC_004341	Sscle15g106250	Chr_15:1392597-1393334	C	A	NOTEST	0	0	0	0	1	1	no
XLOC_004342	XLOC_004342	Sscle15g106260	Chr_15:1394904-1395849	C	A	NOTEST	0	0	0	0	1	1	no
XLOC_004343	XLOC_004343	Sscle15g106270	Chr_15:1397483-1399691	C	A	OK	17.1342	1200.46	6.13057	8.7598	5e-05	0.000276735	yes
XLOC_004344	XLOC_004344	Sscle15g106290	Chr_15:1404458-1406069	C	A	OK	1.18142	63.2011	5.74135	9.07075	5e-05	0.000276735	yes
XLOC_004345	XLOC_004345	Sscle15g106300	Chr_15:1408570-1409803	C	A	OK	2.86799	18.7218	2.70661	5.19543	5e-05	0.000276735	yes
XLOC_004346	XLOC_004346	Sscle15g106310	Chr_15:1410579-1411557	C	A	OK	9.15045	12.574	0.45853	0.308209	0.5005	0.634108	no
XLOC_004347	XLOC_004347	Sscle15g106320	Chr_15:1413150-1414927	C	A	OK	6.83043	7.56285	0.146953	0.283464	0.6545	0.762619	no
XLOC_004348	XLOC_004348	Sscle15g106330	Chr_15:1416853-1417633	C	A	OK	5661.03	3227.36	-0.810711	-1.41173	0.0199	0.0510998	no
XLOC_004349	XLOC_004349	Sscle15g106350	Chr_15:1423726-1428587	C	A	OK	5.23022	7.97364	0.608367	1.19731	0.0375	0.0859909	no
XLOC_004350	XLOC_004350	Sscle15g106360	Chr_15:1436328-1441325	C	A	OK	54.9227	35.5801	-0.626331	-1.19379	0.03925	0.0891895	no
XLOC_004351	XLOC_004351	Sscle15g106380	Chr_15:1449277-1452269	C	A	OK	1.48282	0.734086	-1.01433	-1.42877	0.01955	0.0503469	no
XLOC_004352	XLOC_004352	Sscle15g106400	Chr_15:1458591-1459637	C	A	OK	93.9506	40.9228	-1.199	-2.47644	5e-05	0.000276735	yes
XLOC_004353	XLOC_004353	Sscle15g106430	Chr_15:1467102-1467594	C	A	NOTEST	0.0743007	0.948742	3.67457	0	1	1	no
XLOC_004354	XLOC_004354	Sscle15g106440	Chr_15:1470832-1473638	C	A	OK	3.04977	31.0499	3.34782	7.12851	5e-05	0.000276735	yes
XLOC_004355	XLOC_004355	Sscle15g106450	Chr_15:1475636-1476299	C	A	OK	0.0561661	301.017	12.3879	2.42116	0.12005	0.21866	no
XLOC_004356	XLOC_004356	Sscle15g106460	Chr_15:1477447-1478854	C	A	OK	0.0249329	153.134	12.5845	2.7222	0.1451	0.253329	no
XLOC_004357	XLOC_004357	Sscle15g106510	Chr_15:1496473-1504098	C	A	OK	0.158577	137.167	9.75654	12.9986	5e-05	0.000276735	yes
XLOC_004358	XLOC_004358	Sscle15g106530	Chr_15:1505962-1507825	C	A	OK	0.871482	570.842	9.3554	12.6156	5e-05	0.000276735	yes
XLOC_004359	XLOC_004359	Sscle15g106550	Chr_15:1510975-1512688	C	A	NOTEST	0.106045	0.357028	1.75136	0	1	1	no
XLOC_004360	XLOC_004360	Sscle15g106600	Chr_15:1526913-1530930	C	A	OK	3.49677	3.16502	-0.143808	-0.318603	0.64285	0.753385	no
XLOC_004361	XLOC_004361	Sscle15g106620	Chr_15:1533227-1534777	C	A	OK	69.3037	78.9569	0.188132	0.422417	0.5102	0.642606	no
XLOC_004362	XLOC_004362	Sscle15g106630	Chr_15:1538964-1540878	C	A	NOTEST	0.749295	0	-inf	0	1	1	no
XLOC_004363	XLOC_004363	Sscle15g106650	Chr_15:1545361-1546951	C	A	OK	42.8154	204.918	2.25885	4.50129	5e-05	0.000276735	yes
XLOC_004364	XLOC_004364	Sscle15g106670	Chr_15:1552101-1553181	C	A	NOTEST	0.282971	0.0349872	-3.01575	0	1	1	no
XLOC_004365	XLOC_004365	Sscle15g106700	Chr_15:1564476-1565421	C	A	OK	54.62	70.9397	0.377165	0.92898	0.19565	0.318622	no
XLOC_004366	XLOC_004366	Sscle15g106710	Chr_15:1566814-1569400	C	A	OK	32.6476	18.2496	-0.839111	-1.78248	0.00355	0.0119633	yes
XLOC_004367	XLOC_004367	Sscle15g106720	Chr_15:1571740-1572988	C	A	NOTEST	0.395765	0.284936	-0.474006	0	1	1	no
XLOC_004368	XLOC_004368	Sscle15g106760	Chr_15:1581454-1581982	C	A	NOTEST	0.218278	0	-inf	0	1	1	no
XLOC_004369	XLOC_004369	Sscle15g106800	Chr_15:1591598-1592437	C	A	NOTEST	0.353359	0.43708	0.306765	0	1	1	no
XLOC_004370	XLOC_004370	Sscle15g106810	Chr_15:1599090-1600644	C	A	OK	108.599	59.6961	-0.863306	-1.74591	0.0033	0.0112379	yes
XLOC_004371	XLOC_004371	Sscle15g106820	Chr_15:1605221-1605773	C	A	NOTEST	0.0310414	0.184207	2.56907	0	1	1	no
XLOC_004372	XLOC_004372	Sscle15g106830	Chr_15:1606307-1606720	C	A	NOTEST	0.0916834	0	-inf	0	1	1	no
XLOC_004373	XLOC_004373	Sscle15g106860	Chr_15:1614153-1615123	C	A	NOTEST	0.817019	0.510191	-0.679333	0	1	1	no
XLOC_004374	XLOC_004374	Sscle15g106870	Chr_15:1618993-1620862	C	A	NOTEST	0.167566	0.176291	0.0732252	0	1	1	no
XLOC_004375	XLOC_004375	Sscle15g106880	Chr_15:1622009-1623902	C	A	OK	8.10823	3.76981	-1.10489	-2.13768	0.00095	0.00384809	yes
XLOC_004376	XLOC_004376	Sscle15g106900	Chr_15:1626880-1628690	C	A	OK	44.8284	18.8329	-1.25116	-2.93564	5e-05	0.000276735	yes
XLOC_004377	XLOC_004377	Sscle15g106910	Chr_15:1628786-1630755	C	A	OK	52.5204	15.7706	-1.73564	-3.31779	5e-05	0.000276735	yes
XLOC_004378	XLOC_004378	Sscle15g106930	Chr_15:1635796-1638629	C	A	OK	23.2137	16.9569	-0.453109	-0.921755	0.11265	0.208127	no
XLOC_004379	XLOC_004379	Sscle15g106950	Chr_15:1643396-1644550	C	A	OK	50.2372	4.47556	-3.48862	-6.83295	5e-05	0.000276735	yes
XLOC_004380	XLOC_004380	Sscle15g106970	Chr_15:1650253-1652165	C	A	OK	74.3127	39.9719	-0.894621	-1.80648	0.00185	0.00685726	yes
XLOC_004381	XLOC_004381	Sscle15g106990	Chr_15:1653544-1655353	C	A	OK	25.7522	6.49491	-1.98731	-3.83276	5e-05	0.000276735	yes
XLOC_004382	XLOC_004382	Sscle15g107010	Chr_15:1663127-1663892	C	A	NOTEST	0	0	0	0	1	1	no
XLOC_004383	XLOC_004383	Sscle15g107030	Chr_15:1667505-1668407	C	A	NOTEST	0	0.588042	inf	0	1	1	no
XLOC_004384	XLOC_004384	Sscle15g107040	Chr_15:1670118-1670896	C	A	NOTEST	0.0262794	0	-inf	0	1	1	no
XLOC_004385	XLOC_004385	Sscle15g107050	Chr_15:1671680-1674366	C	A	NOTEST	0.036528	0.0523407	0.518929	0	1	1	no
XLOC_004386	XLOC_004386	Sscle15g107100	Chr_15:1689773-1691293	C	A	OK	37.623	29.6088	-0.345589	-0.747517	0.2221	0.350381	no
XLOC_004387	XLOC_004387	Sscle15g107120	Chr_15:1705180-1705477	C	A	NOTEST	0.208193	0.43687	1.06929	0	1	1	no
XLOC_004388	XLOC_004388	Sscle15g107130	Chr_15:1705947-1708811	C	A	OK	35.435	43.5008	0.295867	0.580688	0.3186	0.457328	no
XLOC_004389	XLOC_004389	Sscle15g107140,Sscle15g107150,Sscle15g107160	Chr_15:1708966-1715598	C	A	OK	48.8178	42.082	-0.214206	-0.388589	0.5494	0.6765	no
XLOC_004390	XLOC_004390	Sscle15g107170	Chr_15:1715798-1717931	C	A	OK	17.2838	15.7329	-0.13564	-0.258541	0.6659	0.771517	no
XLOC_004391	XLOC_004391	Sscle15g107180	Chr_15:1718389-1718992	C	A	OK	508.685	691.987	0.443971	1.05344	0.1212	0.220249	no
XLOC_004392	XLOC_004392	Sscle15g107190	Chr_15:1722934-1723582	C	A	NOTEST	0	0.0713615	inf	0	1	1	no
XLOC_004393	XLOC_004393	Sscle15g107210	Chr_15:1728930-1732423	C	A	NOTEST	0.212794	0.269852	0.342713	0	1	1	no
XLOC_004394	XLOC_004394	Sscle15g107220	Chr_15:1732996-1734471	C	A	NOTEST	0.177988	1.13671	2.67501	0	1	1	no
XLOC_004395	XLOC_004395	Sscle15g107230	Chr_15:1735064-1736171	C	A	OK	9.37254	14.8061	0.659676	1.17298	0.04195	0.0940799	no
XLOC_004396	XLOC_004396	Sscle15g107240,Sscle15g107250	Chr_15:1736683-1740235	C	A	OK	14.7949	25.4277	0.781301	1.04589	0.0852	0.166918	no
XLOC_004397	XLOC_004397	Sscle15g107260	Chr_15:1740932-1742517	C	A	NOTEST	0.522873	1.36322	1.38248	0	1	1	no
XLOC_004398	XLOC_004398	Sscle15g107280	Chr_15:1746451-1748397	C	A	NOTEST	0.0385058	0.178774	2.21499	0	1	1	no
XLOC_004399	XLOC_004399	-	Chr_15:9126-9480	C	A	OK	9.8906	3.12866	-1.66052	-1.5874	0.0145	0.0392525	yes
XLOC_004400	XLOC_004400	-	Chr_15:79105-79540	C	A	NOTEST	0.129816	0.433142	1.73837	0	1	1	no
XLOC_004401	XLOC_004401	-	Chr_15:165731-166625	C	A	OK	4.52758	1.74588	-1.37479	-1.76637	0.0059	0.0184514	yes
XLOC_004402	XLOC_004402	-	Chr_15:174836-175488	C	A	NOTEST	0.134825	0.0736472	-0.872382	0	1	1	no
XLOC_004403	XLOC_004403	-	Chr_15:787186-787539	C	A	OK	14.6606	12.414	-0.239978	-0.317139	0.58385	0.705549	no
XLOC_004404	XLOC_004404	-	Chr_15:1225123-1225929	C	A	NOTEST	0.588446	0.673798	0.195406	0	1	1	no
XLOC_004405	XLOC_004405	-	Chr_15:1593718-1593967	C	A	OK	22.7105	12.9604	-0.809256	-0.867149	0.1419	0.249046	no
XLOC_004406	XLOC_004406	-	Chr_15:1595152-1595385	C	A	OK	27.0429	12.5162	-1.11146	-1.08578	0.07335	0.147942	no
XLOC_004407	XLOC_004407	Sscle16g107330,Sscle16g107340	Chr_16:8391-12201	C	A	OK	183.224	119.713	-0.614033	-1.01079	0.1371	0.242436	no
XLOC_004408	XLOC_004408	Sscle16g107350	Chr_16:12453-13918	C	A	NOTEST	0	0.0761574	inf	0	1	1	no
XLOC_004409	XLOC_004409	Sscle16g107380	Chr_16:21108-21468	C	A	OK	12.9039	9.48127	-0.444653	-0.384676	0.53285	0.662159	no
XLOC_004410	XLOC_004410	Sscle16g107400	Chr_16:24497-26781	C	A	OK	68.6874	79.9649	0.21932	0.404062	0.4889	0.62376	no
XLOC_004411	XLOC_004411	Sscle16g107410	Chr_16:27676-28494	C	A	NOTEST	0.814929	0.330411	-1.30241	0	1	1	no
XLOC_004412	XLOC_004412	Sscle16g107470	Chr_16:42498-43535	C	A	OK	38.5529	144.24	1.90356	3.88643	5e-05	0.000276735	yes
XLOC_004413	XLOC_004413	Sscle16g107480	Chr_16:43882-45282	C	A	NOTEST	0.621994	0.311729	-0.99661	0	1	1	no
XLOC_004414	XLOC_004414	Sscle16g107490	Chr_16:45338-45497	C	A	NOTEST	1.79738	0	-inf	0	1	1	no
XLOC_004415	XLOC_004415	Sscle16g107510	Chr_16:55270-57449	C	A	OK	4.48124	6.44512	0.52431	0.918836	0.11135	0.206218	no
XLOC_004416	XLOC_004416	Sscle16g107530,Sscle16g107540	Chr_16:60509-65964	C	A	OK	6.7449	10.2983	0.610541	1.1212	0.05195	0.112083	no
XLOC_004417	XLOC_004417	Sscle16g107560	Chr_16:71394-72240	C	A	OK	19.8197	16.1467	-0.2957	-0.523207	0.3691	0.509513	no
XLOC_004418	XLOC_004418	-	Chr_16:77571-79636	C	A	OK	1.30887	1.45412	0.151818	0.209973	0.72195	0.814527	no
XLOC_004419	XLOC_004419	Sscle16g107620	Chr_16:86247-89358	C	A	OK	88.0053	90.8129	0.0453067	0.0885164	0.8776	0.922526	no
XLOC_004420	XLOC_004420	Sscle16g107650	Chr_16:99575-105807	C	A	OK	8.54721	20.8477	1.28636	2.57069	5e-05	0.000276735	yes
XLOC_004421	XLOC_004421	Sscle16g107670	Chr_16:111382-116593	C	A	OK	921.408	11524.4	3.64471	3.85949	5e-05	0.000276735	yes
XLOC_004422	XLOC_004422	Sscle16g107690	Chr_16:120333-122125	C	A	OK	4.87569	1.96026	-1.31456	-1.94976	0.00195	0.00717935	yes
XLOC_004423	XLOC_004423	Sscle16g107710	Chr_16:128135-129871	C	A	OK	2.11428	15.4969	2.87374	4.99556	5e-05	0.000276735	yes
XLOC_004424	XLOC_004424	Sscle16g107720	Chr_16:131490-132834	C	A	OK	2.42042	6.44629	1.41321	2.38897	0.00025	0.0011901	yes
XLOC_004425	XLOC_004425	Sscle16g107740	Chr_16:145799-146773	C	A	OK	16.198	28.3492	0.807491	1.37216	0.0203	0.0519484	no
XLOC_004426	XLOC_004426	Sscle16g107790	Chr_16:156900-157844	C	A	OK	71.5937	105.583	0.560473	1.20655	0.0536	0.114861	no
XLOC_004427	XLOC_004427	Sscle16g107800	Chr_16:159562-160713	C	A	OK	3.32684	7.68633	1.20814	1.94348	0.0032	0.0109445	yes
XLOC_004428	XLOC_004428	Sscle16g107830	Chr_16:170776-171742	C	A	NOTEST	0.0206156	0.30169	3.87126	0	1	1	no
XLOC_004429	XLOC_004429	Sscle16g107840	Chr_16:173892-175887	C	A	NOTEST	0.168007	0.585934	1.80222	0	1	1	no
XLOC_004430	XLOC_004430	Sscle16g107860	Chr_16:184885-187416	C	A	OK	2.17543	4.72298	1.11839	1.79904	0.0017	0.00637417	yes
XLOC_004431	XLOC_004431	Sscle16g107890	Chr_16:203741-204074	C	A	NOTEST	0.0958158	0	-inf	0	1	1	no
XLOC_004432	XLOC_004432	Sscle16g107910	Chr_16:210971-211508	C	A	NOTEST	0.262438	1.52264	2.53653	0	1	1	no
XLOC_004433	XLOC_004433	Sscle16g107920	Chr_16:213537-213849	C	A	NOTEST	0	0	0	0	1	1	no
XLOC_004434	XLOC_004434	Sscle16g107960	Chr_16:223850-225662	C	A	OK	20.9312	21.8544	0.0622671	0.116203	0.84035	0.898209	no
XLOC_004435	XLOC_004435	Sscle16g107970	Chr_16:226372-228016	C	A	NOTEST	0	0	0	0	1	1	no
XLOC_004436	XLOC_004436	Sscle16g108000	Chr_16:239162-242396	C	A	OK	1.6518	2.26565	0.455889	0.678134	0.23475	0.365025	no
XLOC_004437	XLOC_004437	Sscle16g108010	Chr_16:242829-243916	C	A	OK	104.019	43.1932	-1.26797	-2.81465	5e-05	0.000276735	yes
XLOC_004438	XLOC_004438	Sscle16g108030	Chr_16:246576-248400	C	A	NOTEST	1.26808	0.81669	-0.634789	0	1	1	no
XLOC_004439	XLOC_004439	Sscle16g108040	Chr_16:250925-253160	C	A	OK	1.3417	0.826478	-0.699011	-0.953235	0.105	0.196851	no
XLOC_004440	XLOC_004440	Sscle16g108110	Chr_16:282811-283207	C	A	OK	6.5509	7.33862	0.163815	0.128329	0.88185	0.925428	no
XLOC_004441	XLOC_004441	Sscle16g108120	Chr_16:284655-289798	C	A	OK	53.1792	64.5098	0.278656	0.550878	0.37095	0.51131	no
XLOC_004442	XLOC_004442	Sscle16g108140	Chr_16:291869-293273	C	A	OK	26.5652	15.7782	-0.751608	-1.59256	0.00915	0.0267392	yes
XLOC_004443	XLOC_004443	Sscle16g108150	Chr_16:294446-295124	C	A	OK	34.0489	11.9834	-1.50657	-3.00456	5e-05	0.000276735	yes
XLOC_004444	XLOC_004444	Sscle16g108170,Sscle16g108180	Chr_16:304503-308806	C	A	HIDATA	0	16913.6	0	0	1	1	no
XLOC_004445	XLOC_004445	Sscle16g108190	Chr_16:309253-310556	C	A	OK	154.769	208.002	0.426476	0.880802	0.15185	0.26225	no
XLOC_004446	XLOC_004446	Sscle16g108200	Chr_16:314054-317804	C	A	OK	93.4416	92.6531	-0.0122258	-0.0257445	0.96785	0.979721	no
XLOC_004447	XLOC_004447	Sscle16g108210	Chr_16:318756-321032	C	A	OK	0.614901	1.45692	1.2445	1.66703	0.00875	0.0257563	yes
XLOC_004448	XLOC_004448	Sscle16g108230	Chr_16:326246-327344	C	A	OK	1.0146	64.4625	5.98948	1.21739	0.2366	0.367144	no
XLOC_004449	XLOC_004449	Sscle16g108270	Chr_16:351368-351839	C	A	OK	81.8891	247.507	1.59573	3.67455	5e-05	0.000276735	yes
XLOC_004450	XLOC_004450	-	Chr_16:354346-355485	C	A	OK	0.372474	1.60139	2.10412	2.46031	0.0028	0.00976729	yes
XLOC_004451	XLOC_004451	Sscle16g108290	Chr_16:366233-367075	C	A	NOTEST	0.226936	0.339026	0.579111	0	1	1	no
XLOC_004452	XLOC_004452	Sscle16g108320	Chr_16:377357-378566	C	A	OK	0.885644	1.5772	0.832564	0.998707	0.10215	0.192635	no
XLOC_004453	XLOC_004453	Sscle16g108330	Chr_16:379992-382152	C	A	OK	30.5277	13.5421	-1.17266	-2.42655	0.0004	0.0018049	yes
XLOC_004454	XLOC_004454	Sscle16g108340	Chr_16:384216-390018	C	A	OK	5.07007	12.294	1.27788	2.54845	5e-05	0.000276735	yes
XLOC_004455	XLOC_004455	Sscle16g108370	Chr_16:394925-395683	C	A	OK	40.301	36.4567	-0.144633	-0.284129	0.6447	0.75478	no
XLOC_004456	XLOC_004456	Sscle16g108420	Chr_16:406104-408307	C	A	OK	21.1113	36.8603	0.804051	1.69581	0.00535	0.0169742	yes
XLOC_004457	XLOC_004457	Sscle16g108450,Sscle16g108460	Chr_16:410938-416485	C	A	OK	38.3894	22.9404	-0.742819	-0.620075	0.24665	0.378523	no
XLOC_004458	XLOC_004458	Sscle16g108480	Chr_16:416668-417604	C	A	OK	87.9588	52.1662	-0.753713	-1.90064	0.00835	0.0247481	yes
XLOC_004459	XLOC_004459	Sscle16g108500	Chr_16:418815-419997	C	A	OK	40.6991	38.602	-0.0763185	-0.146574	0.8083	0.876596	no
XLOC_004460	XLOC_004460	Sscle16g108530	Chr_16:430031-431051	C	A	OK	40.3751	23.4287	-0.785191	-1.53756	0.01015	0.0291809	yes
XLOC_004461	XLOC_004461	Sscle16g108540	Chr_16:432665-435352	C	A	OK	36.6105	60.636	0.727917	1.55578	0.0109	0.0309547	yes
XLOC_004462	XLOC_004462	Sscle16g108560	Chr_16:439535-440737	C	A	OK	29.4669	13.2243	-1.15591	-2.31624	5e-05	0.000276735	yes
XLOC_004463	XLOC_004463	Sscle16g108630	Chr_16:461575-461812	C	A	NOTEST	0.515478	0.510999	-0.0125923	0	1	1	no
XLOC_004464	XLOC_004464	Sscle16g108660	Chr_16:465068-467216	C	A	OK	82.2721	646.452	2.97407	5.6766	5e-05	0.000276735	yes
XLOC_004465	XLOC_004465	Sscle16g108680	Chr_16:468283-470340	C	A	OK	426.976	734.743	0.783086	0.661133	0.28745	0.423838	no
XLOC_004466	XLOC_004466	Sscle16g108690	Chr_16:471300-472141	C	A	OK	14.3274	12.4984	-0.19703	-0.333677	0.5732	0.696706	no
XLOC_004467	XLOC_004467	Sscle16g108700	Chr_16:477887-478686	C	A	OK	15.3594	4.5733	-1.74781	-2.50952	0.0001	0.000523187	yes
XLOC_004468	XLOC_004468	Sscle16g108710	Chr_16:480580-484609	C	A	OK	407.628	372.608	-0.129595	-0.221716	0.69715	0.795586	no
XLOC_004469	XLOC_004469	Sscle16g108730	Chr_16:484855-486842	C	A	OK	68.304	43.8033	-0.64093	-1.56468	0.02475	0.0611844	no
XLOC_004470	XLOC_004470	Sscle16g108750	Chr_16:489785-490619	C	A	OK	13.74	7.58741	-0.8567	-1.82462	0.0096	0.027845	yes
XLOC_004471	XLOC_004471	Sscle16g108770	Chr_16:492326-493151	C	A	OK	175.078	253.637	0.534772	1.20483	0.05995	0.125715	no
XLOC_004472	XLOC_004472	Sscle16g108780	Chr_16:493941-496508	C	A	OK	57.7352	180.367	1.64341	2.98885	5e-05	0.000276735	yes
XLOC_004473	XLOC_004473	Sscle16g108810	Chr_16:499765-507884	C	A	OK	7.98857	1.99537	-2.00128	-0.899921	0.21365	0.340427	no
XLOC_004474	XLOC_004474	Sscle16g108850	Chr_16:517950-521474	C	A	NOTEST	0.046703	0.0830081	0.829737	0	1	1	no
XLOC_004475	XLOC_004475	Sscle16g108890	Chr_16:537101-539486	C	A	OK	14.437	8.33348	-0.792782	-1.65886	0.0062	0.019233	yes
XLOC_004476	XLOC_004476	Sscle16g108930	Chr_16:549274-551694	C	A	OK	27.8736	47.3784	0.765331	1.68756	0.01125	0.031781	yes
XLOC_004477	XLOC_004477	Sscle16g108940	Chr_16:551982-553222	C	A	OK	19.0067	9.58632	-0.987458	-2.43182	0.0015	0.00571745	yes
XLOC_004478	XLOC_004478	Sscle16g108960	Chr_16:564445-566258	C	A	OK	27.0867	57.6438	1.08958	2.21971	0.00025	0.0011901	yes
XLOC_004479	XLOC_004479	Sscle16g109000	Chr_16:579802-583952	C	A	OK	56.2264	73.1635	0.379876	0.505377	0.4189	0.558344	no
XLOC_004480	XLOC_004480	-	Chr_16:585695-586497	C	A	NOTEST	1.09493	0.342499	-1.67666	0	1	1	no
XLOC_004481	XLOC_004481	Sscle16g109030	Chr_16:594161-594653	C	A	NOTEST	0	0.126227	inf	0	1	1	no
XLOC_004482	XLOC_004482	Sscle16g109040	Chr_16:594827-595618	C	A	NOTEST	0	0	0	0	1	1	no
XLOC_004483	XLOC_004483	Sscle16g109070	Chr_16:603507-605889	C	A	OK	42.2688	58.9249	0.479284	1.00789	0.0924	0.178066	no
XLOC_004484	XLOC_004484	Sscle16g109090	Chr_16:608921-611144	C	A	NOTEST	0.0849769	0.0306393	-1.47169	0	1	1	no
XLOC_004485	XLOC_004485	-	Chr_16:614748-616889	C	A	OK	0.126626	10.2559	6.33973	5.441	0.0021	0.00764999	yes
XLOC_004486	XLOC_004486	Sscle16g109110	Chr_16:618059-618503	C	A	OK	0.380723	5.85816	3.94363	1.82108	0.24985	0.381962	no
XLOC_004487	XLOC_004487	Sscle16g109120	Chr_16:619077-619368	C	A	OK	0	4.00475	inf	-nan	0.00215	0.00780729	yes
XLOC_004488	XLOC_004488	Sscle16g109140	Chr_16:625384-629769	C	A	OK	52.3932	42.808	-0.291498	-0.55677	0.38435	0.524744	no
XLOC_004489	XLOC_004489	Sscle16g109150	Chr_16:636234-639762	C	A	OK	43.0391	39.1599	-0.13627	-0.281415	0.635	0.747036	no
XLOC_004490	XLOC_004490	Sscle16g109170,Sscle16g109180	Chr_16:640351-646795	C	A	OK	20.168	18.6338	-0.114141	-0.147259	0.80875	0.876878	no
XLOC_004491	XLOC_004491	Sscle16g109200	Chr_16:649470-651691	C	A	OK	27.5442	34.8262	0.338421	0.748901	0.2316	0.361486	no
XLOC_004492	XLOC_004492	Sscle16g109240	Chr_16:666150-666567	C	A	OK	12.5823	17.9326	0.51119	0.848184	0.23495	0.365277	no
XLOC_004493	XLOC_004493	Sscle16g109280	Chr_16:674893-675253	C	A	NOTEST	0.395917	0.32482	-0.285557	0	1	1	no
XLOC_004494	XLOC_004494	Sscle16g109290	Chr_16:675959-678311	C	A	OK	24.252	13.8036	-0.813059	-2.05741	0.00495	0.0158815	yes
XLOC_004495	XLOC_004495	Sscle16g109310	Chr_16:680225-682180	C	A	OK	11.6309	12.9895	0.159381	0.305413	0.5948	0.714432	no
XLOC_004496	XLOC_004496	Sscle16g109340	Chr_16:699011-700441	C	A	OK	1.82418	112.976	5.95263	9.2615	5e-05	0.000276735	yes
XLOC_004497	XLOC_004497	Sscle16g109350	Chr_16:701014-702024	C	A	OK	1.35416	30.9801	4.51587	7.35622	5e-05	0.000276735	yes
XLOC_004498	XLOC_004498	Sscle16g109360	Chr_16:704592-704833	C	A	NOTEST	0	0	0	0	1	1	no
XLOC_004499	XLOC_004499	Sscle16g109370	Chr_16:705481-706021	C	A	NOTEST	0	0	0	0	1	1	no
XLOC_004500	XLOC_004500	Sscle16g109380	Chr_16:708030-713256	C	A	OK	57.8981	35.6021	-0.701555	-1.41676	0.0188	0.0487508	yes
XLOC_004501	XLOC_004501	-	Chr_16:714342-715999	C	A	OK	0.71829	4.47939	2.64066	1.91649	0.0037	0.0123921	yes
XLOC_004502	XLOC_004502	Sscle16g109410,Sscle16g109420	Chr_16:721603-724371	C	A	OK	4651.54	4563.88	-0.027449	-0.023045	0.96595	0.978515	no
XLOC_004503	XLOC_004503	Sscle16g109430	Chr_16:726566-727072	C	A	OK	144.106	749.581	2.37896	5.05475	5e-05	0.000276735	yes
XLOC_004504	XLOC_004504	Sscle16g109500	Chr_16:747158-749861	C	A	NOTEST	0.0127348	0.0579311	2.18556	0	1	1	no
XLOC_004505	XLOC_004505	-	Chr_16:758740-760447	C	A	NOTEST	0.673625	0.551952	-0.287402	0	1	1	no
XLOC_004506	XLOC_004506	Sscle16g109520	Chr_16:760892-763547	C	A	OK	182.797	291.544	0.673475	1.24063	0.0488	0.10649	no
XLOC_004507	XLOC_004507	Sscle16g109530,Sscle16g109540	Chr_16:766430-768035	C	A	NOTEST	0.584978	0.634049	0.116211	0	1	1	no
XLOC_004508	XLOC_004508	Sscle16g109550,Sscle16g109560	Chr_16:772156-777748	C	A	OK	19.7414	40.527	1.03766	1.74187	0.0038	0.0126786	yes
XLOC_004509	XLOC_004509	Sscle16g109570	Chr_16:789060-793272	C	A	OK	27.5322	13.4891	-1.02932	-1.83101	0.00125	0.0048826	yes
XLOC_004510	XLOC_004510	Sscle16g109580	Chr_16:798920-801254	C	A	OK	82.2919	80.835	-0.0257713	-0.0522586	0.92835	0.95488	no
XLOC_004511	XLOC_004511	Sscle16g109590	Chr_16:804069-809022	C	A	OK	2.94068	2.97497	0.0167278	0.0335431	0.9556	0.972225	no
XLOC_004512	XLOC_004512	-	Chr_16:812058-813006	C	A	OK	10.9913	9.11818	-0.269538	-0.494244	0.40605	0.545912	no
XLOC_004513	XLOC_004513	Sscle16g109610	Chr_16:813378-814891	C	A	OK	72.1608	123.295	0.772823	1.60314	0.0063	0.019487	yes
XLOC_004514	XLOC_004514	Sscle16g109620	Chr_16:814903-815179	C	A	OK	228.334	179.339	-0.348457	-0.809384	0.26605	0.400152	no
XLOC_004515	XLOC_004515	Sscle16g109650	Chr_16:828635-833166	C	A	OK	115.295	120.769	0.0669274	0.120999	0.83935	0.897544	no
XLOC_004516	XLOC_004516	Sscle16g109680	Chr_16:847098-848392	C	A	OK	12.3627	14.9055	0.269853	0.500064	0.3966	0.536767	no
XLOC_004517	XLOC_004517	Sscle16g109700	Chr_16:851385-852506	C	A	OK	221.648	245.175	0.145544	0.298421	0.6111	0.727779	no
XLOC_004518	XLOC_004518	Sscle16g109720	Chr_16:855217-857436	C	A	OK	6.32824	6.70278	0.082956	0.153629	0.7892	0.863108	no
XLOC_004519	XLOC_004519	Sscle16g109740	Chr_16:862671-862908	C	A	NOTEST	2.01334	0	-inf	0	1	1	no
XLOC_004520	XLOC_004520	Sscle16g109760	Chr_16:866898-867951	C	A	NOTEST	1.29091	0.930306	-0.472609	0	1	1	no
XLOC_004521	XLOC_004521	Sscle16g109830	Chr_16:890652-892417	C	A	OK	5.6619	11.1831	0.981965	2.06238	0.00235	0.00842376	yes
XLOC_004522	XLOC_004522	Sscle16g109850	Chr_16:898353-900363	C	A	OK	31.014	28.4556	-0.124204	-0.243068	0.6828	0.784817	no
XLOC_004523	XLOC_004523	Sscle16g109860	Chr_16:900718-902317	C	A	NOTEST	0.0786676	0.0727321	-0.113177	0	1	1	no
XLOC_004524	XLOC_004524	Sscle16g109870	Chr_16:903534-905031	C	A	OK	0.491974	3.24	2.71934	1.88043	0.0003	0.00139935	yes
XLOC_004525	XLOC_004525	Sscle16g109890	Chr_16:906589-907744	C	A	OK	725.765	350.453	-1.05028	-2.28736	0.00065	0.00276554	yes
XLOC_004526	XLOC_004526	Sscle16g109900	Chr_16:909957-912316	C	A	OK	22.2485	32.518	0.547528	1.14842	0.06425	0.132903	no
XLOC_004527	XLOC_004527	Sscle16g109910	Chr_16:913321-914671	C	A	OK	8.72022	8.11811	-0.103221	-0.170976	0.77815	0.855203	no
XLOC_004528	XLOC_004528	Sscle16g109920	Chr_16:916467-922750	C	A	OK	8.22926	8.07232	-0.02778	-0.0560084	0.92305	0.951388	no
XLOC_004529	XLOC_004529	Sscle16g109940	Chr_16:934541-937406	C	A	OK	1.61221	9.22786	2.51696	3.32162	5e-05	0.000276735	yes
XLOC_004530	XLOC_004530	Sscle16g109960	Chr_16:938508-944129	C	A	NOTEST	0	0	0	0	1	1	no
XLOC_004531	XLOC_004531	-	Chr_16:938508-944129	C	A	OK	79.9639	25.4861	-1.64964	-2.78191	0.00045	0.00200347	yes
XLOC_004532	XLOC_004532	Sscle16g109990	Chr_16:946730-947560	C	A	OK	240.464	158.316	-0.603012	-1.24105	0.03695	0.0849722	no
XLOC_004533	XLOC_004533	Sscle16g110020	Chr_16:962207-963680	C	A	OK	1162.87	740.201	-0.651698	-1.09315	0.04945	0.10764	no
XLOC_004534	XLOC_004534	Sscle16g110040	Chr_16:966716-969174	C	A	OK	15.9239	13.957	-0.190205	-0.379867	0.50325	0.636455	no
XLOC_004535	XLOC_004535	Sscle16g110080	Chr_16:985877-987899	C	A	OK	13.8215	19.0509	0.462949	0.933729	0.10605	0.198466	no
XLOC_004536	XLOC_004536	Sscle16g110110	Chr_16:995005-995827	C	A	OK	13.4638	10.4576	-0.364542	-0.602358	0.3002	0.43766	no
XLOC_004537	XLOC_004537	Sscle16g110120	Chr_16:997720-998489	C	A	OK	12.0426	7.86937	-0.613824	-1.405	0.0765	0.152959	no
XLOC_004538	XLOC_004538	Sscle16g110160	Chr_16:1013922-1015173	C	A	NOTEST	0.0761228	0.0358646	-1.08577	0	1	1	no
XLOC_004539	XLOC_004539	Sscle16g110170	Chr_16:1016184-1016954	C	A	OK	1.76755	0.586039	-1.59268	-1.32243	0.0366	0.0842992	no
XLOC_004540	XLOC_004540	Sscle16g110180	Chr_16:1018218-1020893	C	A	OK	6.87651	2.47511	-1.47418	-2.4462	5e-05	0.000276735	yes
XLOC_004541	XLOC_004541	Sscle16g110190	Chr_16:1022338-1026008	C	A	NOTEST	0.00474098	0	-inf	0	1	1	no
XLOC_004542	XLOC_004542	Sscle16g110200	Chr_16:1030443-1031192	C	A	NOTEST	0	0.179267	inf	0	1	1	no
XLOC_004543	XLOC_004543	Sscle16g110230	Chr_16:1036672-1037518	C	A	OK	2.06469	68.2696	5.04725	7.09062	5e-05	0.000276735	yes
XLOC_004544	XLOC_004544	Sscle16g110240	Chr_16:1039365-1041041	C	A	OK	10.8345	7.0931	-0.611144	-1.15971	0.06285	0.130586	no
XLOC_004545	XLOC_004545	Sscle16g110250	Chr_16:1045683-1046545	C	A	NOTEST	0	0	0	0	1	1	no
XLOC_004546	XLOC_004546	Sscle16g110260	Chr_16:1049741-1051474	C	A	NOTEST	0.766013	1.15317	0.590165	0	1	1	no
XLOC_004547	XLOC_004547	Sscle16g110290	Chr_16:1060806-1061610	C	A	NOTEST	0.303793	0.636306	1.06663	0	1	1	no
XLOC_004548	XLOC_004548	Sscle16g110300	Chr_16:1061717-1062898	C	A	OK	193.766	195.331	0.0115992	0.0238796	0.9667	0.978973	no
XLOC_004549	XLOC_004549	Sscle16g110310	Chr_16:1065532-1066742	C	A	OK	4.20035	98.6444	4.55366	6.63231	5e-05	0.000276735	yes
XLOC_004550	XLOC_004550	Sscle16g110370	Chr_16:1077320-1078016	C	A	NOTEST	0.212057	0.790008	1.89741	0	1	1	no
XLOC_004551	XLOC_004551	Sscle16g110380	Chr_16:1078058-1078340	C	A	NOTEST	0	1.754	inf	0	1	1	no
XLOC_004552	XLOC_004552	Sscle16g110390	Chr_16:1078389-1084887	C	A	NOTEST	0.158059	0.602877	1.9314	0	1	1	no
XLOC_004553	XLOC_004553	Sscle16g110400	Chr_16:1087961-1091633	C	A	OK	22.2753	32.438	0.542239	1.09926	0.0644	0.133153	no
XLOC_004554	XLOC_004554	Sscle16g110430	Chr_16:1108175-1109610	C	A	OK	45.702	551.915	3.59412	8.88545	5e-05	0.000276735	yes
XLOC_004555	XLOC_004555	Sscle16g110450	Chr_16:1112109-1113545	C	A	OK	31.0125	48.1576	0.634913	1.31869	0.04745	0.104052	no
XLOC_004556	XLOC_004556	Sscle16g110480	Chr_16:1119821-1121577	C	A	OK	140.971	92.9433	-0.600975	-0.990102	0.1436	0.251358	no
XLOC_004557	XLOC_004557	Sscle16g110500	Chr_16:1121840-1122352	C	A	OK	2243.59	3597.06	0.681005	1.54934	0.01875	0.0486386	yes
XLOC_004558	XLOC_004558	Sscle16g110530	Chr_16:1128251-1129641	C	A	OK	3532.73	1977.61	-0.837026	-1.56868	0.0302	0.0719901	no
XLOC_004559	XLOC_004559	Sscle16g110540	Chr_16:1129857-1133003	C	A	OK	19.438	170.7	3.13451	5.80114	5e-05	0.000276735	yes
XLOC_004560	XLOC_004560	Sscle16g110560,Sscle16g110570	Chr_16:1136636-1140929	C	A	OK	280.117	259.338	-0.111195	-0.156963	0.7941	0.86657	no
XLOC_004561	XLOC_004561	Sscle16g110580	Chr_16:1141920-1143716	C	A	NOTEST	0.203037	0.202899	-0.000975586	0	1	1	no
XLOC_004562	XLOC_004562	Sscle16g110600	Chr_16:1154210-1157242	C	A	OK	7.98912	17.2843	1.11336	1.15503	0.087	0.169693	no
XLOC_004563	XLOC_004563	Sscle16g110620	Chr_16:1157520-1158521	C	A	OK	54.9782	59.5704	0.115735	0.231309	0.6852	0.786646	no
XLOC_004564	XLOC_004564	Sscle16g110630	Chr_16:1161629-1167921	C	A	OK	8.78406	20.1235	1.19592	2.42591	5e-05	0.000276735	yes
XLOC_004565	XLOC_004565	Sscle16g110640	Chr_16:1168357-1171393	C	A	OK	1354.75	532.76	-1.34647	-2.48566	0.0004	0.0018049	yes
XLOC_004566	XLOC_004566	Sscle16g110650	Chr_16:1172407-1177737	C	A	OK	14.5662	25.6499	0.816334	0.990163	0.0939	0.180375	no
XLOC_004567	XLOC_004567	Sscle16g110670	Chr_16:1177827-1179981	C	A	OK	39.7495	16.7194	-1.24941	-2.66807	5e-05	0.000276735	yes
XLOC_004568	XLOC_004568	Sscle16g110680	Chr_16:1181290-1183802	C	A	NOTEST	1.17752	0.388574	-1.59949	0	1	1	no
XLOC_004569	XLOC_004569	Sscle16g110710	Chr_16:1184217-1186314	C	A	OK	311.071	438.867	0.496539	0.665009	0.26925	0.403615	no
XLOC_004570	XLOC_004570	Sscle16g110730	Chr_16:1220541-1221807	C	A	OK	9.63746	9.00192	-0.0984204	-0.181314	0.76045	0.842592	no
XLOC_004571	XLOC_004571	Sscle16g110760	Chr_16:1225695-1226565	C	A	OK	15.6042	32.3486	1.05177	1.98684	0.001	0.00402189	yes
XLOC_004572	XLOC_004572	Sscle16g110770	Chr_16:1227770-1230138	C	A	NOTEST	0.446565	0.909048	1.02549	0	1	1	no
XLOC_004573	XLOC_004573	Sscle16g110800	Chr_16:1235732-1237596	C	A	OK	129.338	30.0662	-2.10494	-4.36509	5e-05	0.000276735	yes
XLOC_004574	XLOC_004574	Sscle16g110830	Chr_16:1244441-1247512	C	A	OK	3.96723	7.95492	1.00372	1.66595	0.0033	0.0112379	yes
XLOC_004575	XLOC_004575	Sscle16g110850	Chr_16:1250615-1251532	C	A	OK	57.3256	35.2503	-0.701545	-1.88485	0.01495	0.0402711	yes
XLOC_004576	XLOC_004576	Sscle16g110860	Chr_16:1251989-1254400	C	A	OK	21.9985	27.3798	0.315703	0.56651	0.3409	0.480924	no
XLOC_004577	XLOC_004577	Sscle16g110920	Chr_16:1277771-1280402	C	A	OK	50.2876	60.0712	0.256469	0.365828	0.52825	0.658211	no
XLOC_004578	XLOC_004578	Sscle16g110940,Sscle16g110950	Chr_16:1280523-1284607	C	A	OK	89.2997	110.891	0.312411	0.118037	0.71955	0.812692	no
XLOC_004579	XLOC_004579	Sscle16g110970	Chr_16:1286132-1288403	C	A	OK	21.8597	21.278	-0.0389117	-0.0811933	0.8913	0.931276	no
XLOC_004580	XLOC_004580	Sscle16g110980	Chr_16:1295185-1296121	C	A	NOTEST	0	0	0	0	1	1	no
XLOC_004581	XLOC_004581	Sscle16g111030	Chr_16:1312309-1318202	C	A	OK	42.6081	36.8429	-0.209741	-0.412341	0.48855	0.62345	no
XLOC_004582	XLOC_004582	Sscle16g111040	Chr_16:1318966-1322499	C	A	OK	4.7898	3.51149	-0.447884	-0.970387	0.1404	0.246986	no
XLOC_004583	XLOC_004583	Sscle16g111060	Chr_16:1334259-1335915	C	A	OK	5.02346	11.5849	1.20549	2.11259	0.001	0.00402189	yes
XLOC_004584	XLOC_004584	Sscle16g111070	Chr_16:1338490-1339733	C	A	NOTEST	0.124638	0.0355232	-1.81091	0	1	1	no
XLOC_004585	XLOC_004585	Sscle16g111080	Chr_16:1341038-1341521	C	A	OK	558.199	454.301	-0.297129	-0.652942	0.3066	0.444532	no
XLOC_004586	XLOC_004586	Sscle16g111100	Chr_16:1355680-1356005	C	A	NOTEST	0	0	0	0	1	1	no
XLOC_004587	XLOC_004587	Sscle16g111110	Chr_16:1356147-1356659	C	A	NOTEST	0	0	0	0	1	1	no
XLOC_004588	XLOC_004588	Sscle16g111120	Chr_16:1357056-1357437	C	A	NOTEST	0	0	0	0	1	1	no
XLOC_004589	XLOC_004589	Sscle16g111140	Chr_16:1361743-1362923	C	A	OK	12.7332	15.6193	0.29473	0.549932	0.34535	0.485543	no
XLOC_004590	XLOC_004590	Sscle16g111150	Chr_16:1365444-1367916	C	A	OK	82.6497	53.9668	-0.614937	-1.18403	0.03705	0.0851502	no
XLOC_004591	XLOC_004591	Sscle16g111170	Chr_16:1371798-1372916	C	A	OK	5.23252	2.93124	-0.835996	-1.34673	0.0539	0.115359	no
XLOC_004592	XLOC_004592	Sscle16g111180	Chr_16:1378939-1381089	C	A	OK	45.6288	78.5199	0.783113	0.519893	0.48475	0.619961	no
XLOC_004593	XLOC_004593	Sscle16g111200	Chr_16:1381232-1384234	C	A	OK	32.8977	26.6462	-0.304059	-0.655176	0.2917	0.428442	no
XLOC_004594	XLOC_004594	Sscle16g111210	Chr_16:1384479-1388536	C	A	OK	7.77141	9.58273	0.302259	0.552637	0.33535	0.475196	no
XLOC_004595	XLOC_004595	Sscle16g111230	Chr_16:1392754-1396155	C	A	OK	3.58935	19.5043	2.442	4.3064	5e-05	0.000276735	yes
XLOC_004596	XLOC_004596	Sscle16g111240	Chr_16:1399646-1400488	C	A	NOTEST	0.197152	0.872879	2.14648	0	1	1	no
XLOC_004597	XLOC_004597	Sscle16g111280	Chr_16:1410818-1411349	C	A	NOTEST	0.0891904	0	-inf	0	1	1	no
XLOC_004598	XLOC_004598	Sscle16g111290	Chr_16:1411928-1412381	C	A	NOTEST	0.417485	0.136868	-1.60894	0	1	1	no
XLOC_004599	XLOC_004599	Sscle16g111300	Chr_16:1416950-1417793	C	A	NOTEST	0	0.166883	inf	0	1	1	no
XLOC_004600	XLOC_004600	Sscle16g107320	Chr_16:5403-6741	C	A	NOTEST	0	0	0	0	1	1	no
XLOC_004601	XLOC_004601	Sscle16g107360	Chr_16:15313-17046	C	A	NOTEST	0.178756	0.307704	0.783556	0	1	1	no
XLOC_004602	XLOC_004602	Sscle16g107370	Chr_16:18745-20173	C	A	OK	11.4157	7.56625	-0.593363	-1.0061	0.08425	0.16537	no
XLOC_004603	XLOC_004603	Sscle16g107390	Chr_16:22448-22903	C	A	OK	375.283	5.30098	-6.14558	-7.34547	5e-05	0.000276735	yes
XLOC_004604	XLOC_004604	Sscle16g107420	Chr_16:29631-31731	C	A	OK	0.0176675	29.3898	10.7	1.33442	0.2139	0.340727	no
XLOC_004605	XLOC_004605	Sscle16g107430,Sscle16g107440	Chr_16:32399-39173	C	A	OK	2.61185	38.4081	3.87827	6.80667	5e-05	0.000276735	yes
XLOC_004606	XLOC_004606	Sscle16g107450	Chr_16:39481-40779	C	A	OK	1.20278	57.9129	5.58944	8.59583	5e-05	0.000276735	yes
XLOC_004607	XLOC_004607	Sscle16g107460	Chr_16:41024-42107	C	A	OK	52.85	188.518	1.83473	3.78055	5e-05	0.000276735	yes
XLOC_004608	XLOC_004608	Sscle16g107500	Chr_16:46814-48014	C	A	OK	34.4678	1.62467	-4.40703	-6.19331	5e-05	0.000276735	yes
XLOC_004609	XLOC_004609	Sscle16g107520	Chr_16:57830-60296	C	A	OK	20.6152	8.15792	-1.33743	-2.67905	5e-05	0.000276735	yes
XLOC_004610	XLOC_004610	Sscle16g107550	Chr_16:67895-69874	C	A	OK	8.32966	14.2205	0.771642	1.36925	0.02755	0.066795	no
XLOC_004611	XLOC_004611	Sscle16g107570,Sscle16g107580	Chr_16:73121-77276	C	A	OK	3.22195	8.79267	1.44837	1.41162	0.02805	0.0677664	no
XLOC_004612	XLOC_004612	Sscle16g107590	Chr_16:81558-82694	C	A	NOTEST	0.163744	0	-inf	0	1	1	no
XLOC_004613	XLOC_004613	Sscle16g107600	Chr_16:82952-83174	C	A	NOTEST	0	0	0	0	1	1	no
XLOC_004614	XLOC_004614	Sscle16g107610	Chr_16:84290-85103	C	A	OK	8.32249	10.8393	0.38119	0.651493	0.27385	0.408678	no
XLOC_004615	XLOC_004615	Sscle16g107630	Chr_16:89751-92304	C	A	NOTEST	0.472401	0.795483	0.751819	0	1	1	no
XLOC_004616	XLOC_004616	Sscle16g107640	Chr_16:94968-97412	C	A	OK	22.0163	27.0607	0.297629	0.630332	0.30125	0.43878	no
XLOC_004617	XLOC_004617	Sscle16g107660	Chr_16:105807-106553	C	A	OK	50.7112	551.156	3.44209	7.54042	5e-05	0.000276735	yes
XLOC_004618	XLOC_004618	-	Chr_16:111382-116593	C	A	NOTEST	0	0.26859	inf	0	1	1	no
XLOC_004619	XLOC_004619	Sscle16g107680	Chr_16:116933-117710	C	A	OK	5.68137	19.9824	1.81442	3.48471	5e-05	0.000276735	yes
XLOC_004620	XLOC_004620	Sscle16g107700	Chr_16:123095-126308	C	A	OK	37.4824	30.2031	-0.311515	-0.635921	0.26705	0.401175	no
XLOC_004621	XLOC_004621	Sscle16g107730	Chr_16:135406-136286	C	A	NOTEST	0	0	0	0	1	1	no
XLOC_004622	XLOC_004622	Sscle16g107750	Chr_16:148697-149283	C	A	OK	96.7122	158.051	0.708618	1.37986	0.0159	0.0424025	yes
XLOC_004623	XLOC_004623	Sscle16g107760	Chr_16:149950-150274	C	A	NOTEST	0.119418	0.283519	1.24742	0	1	1	no
XLOC_004624	XLOC_004624	Sscle16g107770	Chr_16:151232-153467	C	A	NOTEST	0.0344541	0	-inf	0	1	1	no
XLOC_004625	XLOC_004625	Sscle16g107780	Chr_16:154489-155683	C	A	OK	20.6487	19.3079	-0.0968612	-0.215755	0.7376	0.825953	no
XLOC_004626	XLOC_004626	Sscle16g107810	Chr_16:164565-168682	C	A	OK	2.63626	7.72354	1.55077	3.10875	5e-05	0.000276735	yes
XLOC_004627	XLOC_004627	Sscle16g107820	Chr_16:169074-170331	C	A	NOTEST	0.0412356	0.224361	2.44386	0	1	1	no
XLOC_004628	XLOC_004628	Sscle16g107850	Chr_16:177082-178664	C	A	OK	1.13963	15.2743	3.74447	5.8101	5e-05	0.000276735	yes
XLOC_004629	XLOC_004629	Sscle16g107870	Chr_16:187984-192335	C	A	OK	114.311	122.029	0.0942553	0.160244	0.7898	0.863519	no
XLOC_004630	XLOC_004630	Sscle16g107880	Chr_16:201465-202243	C	A	NOTEST	0.0581646	0	-inf	0	1	1	no
XLOC_004631	XLOC_004631	Sscle16g107900	Chr_16:205349-208851	C	A	OK	3.34508	7.56509	1.17732	1.98107	0.00105	0.00419378	yes
XLOC_004632	XLOC_004632	Sscle16g107930	Chr_16:215743-217958	C	A	OK	719.89	478.65	-0.588803	-1.02567	0.0912	0.17621	no
XLOC_004633	XLOC_004633	Sscle16g107940	Chr_16:221166-221352	C	A	NOTEST	0	2.14211	inf	0	1	1	no
XLOC_004634	XLOC_004634	Sscle16g107950	Chr_16:222141-222645	C	A	OK	3.24063	3.64783	0.170763	0.245329	0.71725	0.810965	no
XLOC_004635	XLOC_004635	Sscle16g107980	Chr_16:228316-231711	C	A	OK	96.8983	99.113	0.0326028	0.0575223	0.92225	0.950883	no
XLOC_004636	XLOC_004636	Sscle16g107990	Chr_16:234712-235420	C	A	NOTEST	0.0877209	0.226994	1.37166	0	1	1	no
XLOC_004637	XLOC_004637	Sscle16g108020	Chr_16:244940-245357	C	A	NOTEST	0.185229	0.315596	0.768765	0	1	1	no
XLOC_004638	XLOC_004638	Sscle16g108050	Chr_16:253825-255937	C	A	OK	5.70988	6.27421	0.135971	0.320103	0.67155	0.776035	no
XLOC_004639	XLOC_004639	Sscle16g108060	Chr_16:256781-258556	C	A	OK	165.716	33.8035	-2.29347	-5.90191	5e-05	0.000276735	yes
XLOC_004640	XLOC_004640	Sscle16g108070	Chr_16:258947-263425	C	A	OK	69.2874	240.218	1.79368	3.75969	5e-05	0.000276735	yes
XLOC_004641	XLOC_004641	Sscle16g108080	Chr_16:268810-270523	C	A	OK	2.97514	3.59404	0.27265	0.437987	0.50455	0.637595	no
XLOC_004642	XLOC_004642	Sscle16g108090	Chr_16:273928-275941	C	A	OK	62.6949	5.93095	-3.40201	-6.39101	5e-05	0.000276735	yes
XLOC_004643	XLOC_004643	Sscle16g108100	Chr_16:277474-281955	C	A	OK	22.1512	26.3755	0.251818	0.505542	0.39395	0.534256	no
XLOC_004644	XLOC_004644	Sscle16g108130	Chr_16:289814-290978	C	A	OK	4.84429	11.133	1.20048	1.58035	0.0173	0.04549	yes
XLOC_004645	XLOC_004645	Sscle16g108160	Chr_16:300584-301630	C	A	OK	1607.53	575.688	-1.48148	-2.49656	5e-05	0.000276735	yes
XLOC_004646	XLOC_004646	Sscle16g108170	Chr_16:304503-308806	C	A	HIDATA	0	101.852	0	0	1	1	no
XLOC_004647	XLOC_004647	Sscle16g108220	Chr_16:321222-322410	C	A	NOTEST	0.15605	0.133838	-0.221513	0	1	1	no
XLOC_004648	XLOC_004648	Sscle16g108230	Chr_16:326246-327344	C	A	OK	4.1359	3147.04	9.57158	14.8201	5e-05	0.000276735	yes
XLOC_004649	XLOC_004649	Sscle16g108240	Chr_16:328184-331154	C	A	OK	3.85133	7.13187	0.888925	1.63703	0.00635	0.0196199	yes
XLOC_004650	XLOC_004650	Sscle16g108250	Chr_16:331600-332605	C	A	OK	69.0859	237.1	1.77904	3.5031	5e-05	0.000276735	yes
XLOC_004651	XLOC_004651	Sscle16g108260	Chr_16:335123-338314	C	A	NOTEST	0.517006	0.667359	0.368283	0	1	1	no
XLOC_004652	XLOC_004652	Sscle16g108280	Chr_16:361671-364314	C	A	OK	3.61893	6.72127	0.893169	1.54652	0.0087	0.02563	yes
XLOC_004653	XLOC_004653	Sscle16g108300	Chr_16:368278-370120	C	A	OK	12.9486	14.2922	0.142427	0.265079	0.64615	0.755934	no
XLOC_004654	XLOC_004654	Sscle16g108310	Chr_16:371131-375763	C	A	NOTEST	0	0	0	0	1	1	no
XLOC_004655	XLOC_004655	Sscle16g108350	Chr_16:390343-391636	C	A	OK	19.0746	37.8825	0.989882	2.40369	0.00195	0.00717935	yes
XLOC_004656	XLOC_004656	Sscle16g108360	Chr_16:392212-394674	C	A	OK	47.4488	21.9726	-1.11067	-2.2577	5e-05	0.000276735	yes
XLOC_004657	XLOC_004657	Sscle16g108380	Chr_16:396189-399101	C	A	OK	12.6163	19.2116	0.606688	1.27113	0.03585	0.0828662	no
XLOC_004658	XLOC_004658	Sscle16g108390	Chr_16:400112-400837	C	A	NOTEST	0.197502	0.961757	2.28381	0	1	1	no
XLOC_004659	XLOC_004659	Sscle16g108400	Chr_16:402626-403948	C	A	OK	69.765	177.611	1.34815	3.19701	5e-05	0.000276735	yes
XLOC_004660	XLOC_004660	Sscle16g108410	Chr_16:404681-405871	C	A	OK	24.9391	19.9636	-0.321036	-0.27944	0.61645	0.732096	no
XLOC_004661	XLOC_004661	Sscle16g108430	Chr_16:408829-409470	C	A	OK	150.033	87.2685	-0.781747	-1.34985	0.03425	0.0798765	no
XLOC_004662	XLOC_004662	Sscle16g108440	Chr_16:409856-410699	C	A	OK	31.373	19.0569	-0.719211	-1.4711	0.02315	0.0579163	no
XLOC_004663	XLOC_004663	Sscle16g108470	Chr_16:410938-416485	C	A	OK	180.195	91.0547	-0.984754	-1.26457	0.03375	0.0788976	no
XLOC_004664	XLOC_004664	Sscle16g108490	Chr_16:417913-418622	C	A	OK	67.4086	35.2126	-0.93684	-2.25166	0.00235	0.00842376	yes
XLOC_004665	XLOC_004665	Sscle16g108510	Chr_16:420726-425211	C	A	OK	6.93686	5.81659	-0.254111	-0.49909	0.40665	0.54652	no
XLOC_004666	XLOC_004666	Sscle16g108520	Chr_16:425837-427349	C	A	OK	48.5784	39.0795	-0.313903	-0.667747	0.2714	0.405943	no
XLOC_004667	XLOC_004667	-	Chr_16:427667-429480	C	A	OK	4.47772	4.75962	0.0880832	0.168753	0.80285	0.872763	no
XLOC_004668	XLOC_004668	Sscle16g108550	Chr_16:436934-437219	C	A	OK	65.7911	159.141	1.27434	2.52014	0.00095	0.00384809	yes
XLOC_004669	XLOC_004669	Sscle16g108570	Chr_16:444284-445088	C	A	NOTEST	0	0	0	0	1	1	no
XLOC_004670	XLOC_004670	Sscle16g108580	Chr_16:448120-448993	C	A	OK	258.825	822.263	1.66762	3.13888	5e-05	0.000276735	yes
XLOC_004671	XLOC_004671	Sscle16g108590	Chr_16:453390-455848	C	A	NOTEST	0.129811	0.210295	0.695997	0	1	1	no
XLOC_004672	XLOC_004672	Sscle16g108600	Chr_16:456331-456523	C	A	NOTEST	0	0	0	0	1	1	no
XLOC_004673	XLOC_004673	Sscle16g108610	Chr_16:457106-457484	C	A	NOTEST	0	0	0	0	1	1	no
XLOC_004674	XLOC_004674	Sscle16g108620	Chr_16:458969-461330	C	A	OK	15.949	28.2237	0.823445	1.60328	0.0052	0.0165674	yes
XLOC_004675	XLOC_004675	Sscle16g108640	Chr_16:463042-463713	C	A	OK	1.97007	7.62545	1.95258	2.38352	0.0007	0.00294879	yes
XLOC_004676	XLOC_004676	Sscle16g108650	Chr_16:463879-464074	C	A	OK	6.99356	23.9347	1.77501	1.25829	0.0874	0.17034	no
XLOC_004677	XLOC_004677	Sscle16g108670	Chr_16:468283-470340	C	A	OK	3133.05	1028.32	-1.60728	-2.02373	0.00075	0.00313343	yes
XLOC_004678	XLOC_004678	Sscle16g108720	Chr_16:480580-484609	C	A	OK	16.6138	57.7263	1.79684	0.735431	0.381	0.521462	no
XLOC_004679	XLOC_004679	Sscle16g108740	Chr_16:487989-488760	C	A	OK	1.28692	0.81865	-0.652607	-0.764076	0.2659	0.399969	no
XLOC_004680	XLOC_004680	Sscle16g108760	Chr_16:490853-491859	C	A	OK	69.542	50.8015	-0.453012	-1.02365	0.11595	0.21286	no
XLOC_004681	XLOC_004681	Sscle16g108790	Chr_16:497481-499342	C	A	OK	42.1737	18.3816	-1.19808	-2.43622	5e-05	0.000276735	yes
XLOC_004682	XLOC_004682	Sscle16g108800,Sscle16g108820	Chr_16:499765-507884	C	A	OK	26.8029	18.0835	-0.567713	-0.799186	0.16685	0.282226	no
XLOC_004683	XLOC_004683	Sscle16g108830	Chr_16:508587-513809	C	A	OK	15.4701	14.7693	-0.0668818	-0.135568	0.8199	0.884576	no
XLOC_004684	XLOC_004684	Sscle16g108840	Chr_16:514679-517065	C	A	NOTEST	0.0656383	0.0852306	0.376834	0	1	1	no
XLOC_004685	XLOC_004685	Sscle16g108860	Chr_16:523370-524821	C	A	OK	3.68838	8.17536	1.14829	1.84581	0.00315	0.0107976	yes
XLOC_004686	XLOC_004686	Sscle16g108870	Chr_16:531213-532677	C	A	NOTEST	0.685133	0.520825	-0.395585	0	1	1	no
XLOC_004687	XLOC_004687	Sscle16g108880	Chr_16:534428-535853	C	A	OK	78.0682	126.367	0.694816	1.40209	0.02445	0.0605678	no
XLOC_004688	XLOC_004688	Sscle16g108900	Chr_16:540830-542915	C	A	OK	1.64101	1.14136	-0.523828	-0.789222	0.23375	0.363887	no
XLOC_004689	XLOC_004689	Sscle16g108910	Chr_16:544599-546015	C	A	NOTEST	0.304732	0.0213024	-3.83845	0	1	1	no
XLOC_004690	XLOC_004690	Sscle16g108920	Chr_16:546314-548450	C	A	OK	5.10466	5.55942	0.123118	0.219689	0.7201	0.813115	no
XLOC_004691	XLOC_004691	Sscle16g108950	Chr_16:555246-560467	C	A	OK	42.4304	29.8476	-0.507483	-0.953118	0.12045	0.219205	no
XLOC_004692	XLOC_004692	Sscle16g108970	Chr_16:567317-573773	C	A	OK	1.22518	1.11441	-0.136718	-0.247825	0.6897	0.790181	no
XLOC_004693	XLOC_004693	Sscle16g108980	Chr_16:574376-575342	C	A	OK	23.4291	28.9825	0.306877	0.599359	0.31435	0.452831	no
XLOC_004694	XLOC_004694	Sscle16g108990	Chr_16:575936-577284	C	A	OK	618.199	250.694	-1.30214	-2.46753	5e-05	0.000276735	yes
XLOC_004695	XLOC_004695	Sscle16g109010	Chr_16:587952-589635	C	A	OK	36.2816	25.5708	-0.504742	-1.10252	0.08065	0.159645	no
XLOC_004696	XLOC_004696	Sscle16g109020	Chr_16:590848-591919	C	A	NOTEST	0.371613	0.344188	-0.110604	0	1	1	no
XLOC_004697	XLOC_004697	Sscle16g109050	Chr_16:596173-600274	C	A	OK	2.22065	4.20949	0.922665	2.02872	0.0043	0.0140918	yes
XLOC_004698	XLOC_004698	Sscle16g109060	Chr_16:601341-602905	C	A	OK	108.19	51.2864	-1.07691	-2.35503	0.0004	0.0018049	yes
XLOC_004699	XLOC_004699	Sscle16g109080	Chr_16:607075-607507	C	A	NOTEST	0	0.374693	inf	0	1	1	no
XLOC_004700	XLOC_004700	Sscle16g109100	Chr_16:612691-613454	C	A	OK	75.6844	5379.83	6.15142	11.1458	5e-05	0.000276735	yes
XLOC_004701	XLOC_004701	Sscle16g109130	Chr_16:621449-622920	C	A	OK	58.3385	26.0151	-1.1651	-2.48131	0.00015	0.00075266	yes
XLOC_004702	XLOC_004702	Sscle16g109160	Chr_16:640351-646795	C	A	OK	40.0022	28.663	-0.480889	-0.716222	0.2629	0.396678	no
XLOC_004703	XLOC_004703	Sscle16g109190	Chr_16:646993-649231	C	A	OK	62.7987	49.5502	-0.341843	-0.665826	0.25095	0.38321	no
XLOC_004704	XLOC_004704	Sscle16g109210	Chr_16:652011-655016	C	A	NOTEST	0.237106	0.0800068	-1.56733	0	1	1	no
XLOC_004705	XLOC_004705	Sscle16g109220	Chr_16:655594-656832	C	A	NOTEST	0.0988231	0.154878	0.648207	0	1	1	no
XLOC_004706	XLOC_004706	Sscle16g109230	Chr_16:658895-660953	C	A	OK	26.3026	27.3558	0.0566401	0.106066	0.85805	0.909867	no
XLOC_004707	XLOC_004707	Sscle16g109250	Chr_16:667711-671818	C	A	OK	10.7123	25.5543	1.25429	2.54693	5e-05	0.000276735	yes
XLOC_004708	XLOC_004708	Sscle16g109260	Chr_16:672775-673861	C	A	OK	4987.82	2096.29	-1.25057	-2.1447	0.00055	0.00239053	yes
XLOC_004709	XLOC_004709	Sscle16g109270	Chr_16:674237-674474	C	A	OK	1.54932	0	-inf	-nan	0.0996	0.188923	no
XLOC_004710	XLOC_004710	Sscle16g109300	Chr_16:678652-679928	C	A	OK	28.9818	234.285	3.01505	7.03882	5e-05	0.000276735	yes
XLOC_004711	XLOC_004711	Sscle16g109320	Chr_16:683753-686222	C	A	OK	1.16394	3.27491	1.49244	2.21635	0.00045	0.00200347	yes
XLOC_004712	XLOC_004712	-	Chr_16:687325-690213	C	A	OK	8.75932	16.5175	0.915101	1.80452	0.0032	0.0109445	yes
XLOC_004713	XLOC_004713	Sscle16g109330	Chr_16:694624-697669	C	A	OK	5.10363	8.22879	0.689156	1.41129	0.0246	0.0608735	no
XLOC_004714	XLOC_004714	Sscle16g109390	Chr_16:716608-717209	C	A	OK	3.08296	12.3105	1.99749	2.85103	0.00165	0.00621311	yes
XLOC_004715	XLOC_004715	Sscle16g109400	Chr_16:718025-719530	C	A	OK	46.2579	40.9831	-0.174669	-0.421951	0.54845	0.675694	no
XLOC_004716	XLOC_004716	Sscle16g109440	Chr_16:727821-730802	C	A	OK	24.1684	35.9471	0.572752	1.19019	0.04665	0.102632	no
XLOC_004717	XLOC_004717	Sscle16g109450	Chr_16:733113-735139	C	A	OK	8.65772	4.29675	-1.01074	-1.97917	0.00265	0.00932373	yes
XLOC_004718	XLOC_004718	Sscle16g109460,Sscle16g109470	Chr_16:738480-741801	C	A	OK	152.78	103.313	-0.564426	-0.756021	0.19475	0.3175	no
XLOC_004719	XLOC_004719	Sscle16g109480	Chr_16:743475-744429	C	A	NOTEST	0	0.0460375	inf	0	1	1	no
XLOC_004720	XLOC_004720	Sscle16g109490	Chr_16:745452-746208	C	A	NOTEST	0	0	0	0	1	1	no
XLOC_004721	XLOC_004721	Sscle16g109510	Chr_16:752516-753367	C	A	OK	45.3527	24.6176	-0.881499	-2.28875	0.0042	0.0138121	yes
XLOC_004722	XLOC_004722	-	Chr_16:770825-771975	C	A	OK	3.523	5.19319	0.559816	0.908767	0.2021	0.326462	no
XLOC_004723	XLOC_004723	Sscle16g109600	Chr_16:810185-811419	C	A	OK	4.69883	10.4019	1.14647	2.0078	0.00185	0.00685726	yes
XLOC_004724	XLOC_004724	Sscle16g109630	Chr_16:815517-819185	C	A	OK	31.7754	32.6429	0.0388565	0.0770695	0.89665	0.934657	no
XLOC_004725	XLOC_004725	Sscle16g109640	Chr_16:821276-822749	C	A	NOTEST	0.717721	0.184473	-1.96001	0	1	1	no
XLOC_004726	XLOC_004726	Sscle16g109660,Sscle16g109670	Chr_16:841848-846386	C	A	OK	137.522	206.783	0.588455	0.916712	0.125	0.225676	no
XLOC_004727	XLOC_004727	Sscle16g109690	Chr_16:849397-850507	C	A	OK	22.1783	21.827	-0.0230324	-0.0444812	0.93855	0.961265	no
XLOC_004728	XLOC_004728	Sscle16g109710	Chr_16:852685-854318	C	A	OK	2.71075	3.13523	0.209879	0.318592	0.61115	0.727814	no
XLOC_004729	XLOC_004729	Sscle16g109730	Chr_16:859621-862525	C	A	OK	4.98021	7.67114	0.623235	0.816657	0.18765	0.308702	no
XLOC_004730	XLOC_004730	Sscle16g109750	Chr_16:863722-865538	C	A	OK	3.39735	4.0519	0.254187	0.463722	0.46385	0.600774	no
XLOC_004731	XLOC_004731	Sscle16g109770	Chr_16:868723-870533	C	A	OK	249.203	201.577	-0.305988	-0.528076	0.3775	0.517839	no
XLOC_004732	XLOC_004732	Sscle16g109780	Chr_16:874978-875582	C	A	OK	0.694224	108.613	7.28957	5.75234	0.01655	0.0438308	yes
XLOC_004733	XLOC_004733	Sscle16g109790	Chr_16:878778-879966	C	A	NOTEST	0.0679484	0	-inf	0	1	1	no
XLOC_004734	XLOC_004734	Sscle16g109800	Chr_16:881695-883293	C	A	OK	1.5711	2.53678	0.691226	1.00089	0.10955	0.203598	no
XLOC_004735	XLOC_004735	Sscle16g109810	Chr_16:884339-884897	C	A	OK	1.36942	0.379052	-1.8531	-1.0658	0.08695	0.16961	no
XLOC_004736	XLOC_004736	Sscle16g109820	Chr_16:886422-888972	C	A	NOTEST	0.235349	0.231176	-0.0258078	0	1	1	no
XLOC_004737	XLOC_004737	Sscle16g109840	Chr_16:893247-897874	C	A	OK	10.788	9.88201	-0.12655	-0.257895	0.66625	0.771789	no
XLOC_004738	XLOC_004738	Sscle16g109880	Chr_16:905634-906145	C	A	OK	103.341	222.033	1.10336	2.49271	0.0004	0.0018049	yes
XLOC_004739	XLOC_004739	Sscle16g109930	Chr_16:928181-930819	C	A	OK	0.654459	70.3962	6.74905	9.44748	5e-05	0.000276735	yes
XLOC_004740	XLOC_004740	Sscle16g109950	Chr_16:934541-937406	C	A	NOTEST	0.0236235	0	-inf	0	1	1	no
XLOC_004741	XLOC_004741	Sscle16g109970	Chr_16:938508-944129	C	A	OK	15.4898	17.9146	0.209824	0.199748	0.7254	0.817063	no
XLOC_004742	XLOC_004742	Sscle16g109980	Chr_16:945723-946473	C	A	OK	62.8524	96.532	0.619039	1.33741	0.03055	0.072675	no
XLOC_004743	XLOC_004743	Sscle16g110000,Sscle16g110010	Chr_16:952179-956391	C	A	OK	11.9952	15.3416	0.354988	0.660546	0.23935	0.370284	no
XLOC_004744	XLOC_004744	Sscle16g110030	Chr_16:964261-965221	C	A	OK	20.6202	50.1261	1.28151	3.05452	0.0002	0.000974451	yes
XLOC_004745	XLOC_004745	Sscle16g110050	Chr_16:974411-975929	C	A	OK	8.90426	1.19938	-2.89221	-4.29589	5e-05	0.000276735	yes
XLOC_004746	XLOC_004746	Sscle16g110060	Chr_16:977226-979383	C	A	OK	9.52557	6.24586	-0.608904	-1.2647	0.0406	0.091649	no
XLOC_004747	XLOC_004747	Sscle16g110070	Chr_16:980058-982215	C	A	NOTEST	0.998822	1.06209	0.0886021	0	1	1	no
XLOC_004748	XLOC_004748	Sscle16g110090	Chr_16:989650-990121	C	A	OK	3.1431	3.52083	0.16373	0.173091	0.8179	0.883161	no
XLOC_004749	XLOC_004749	Sscle16g110100	Chr_16:990916-992250	C	A	OK	37.4414	48.8913	0.384946	0.511796	0.4311	0.570063	no
XLOC_004750	XLOC_004750	Sscle16g110130	Chr_16:1003468-1003887	C	A	NOTEST	0	0	0	0	1	1	no
XLOC_004751	XLOC_004751	Sscle16g110140	Chr_16:1004899-1005955	C	A	NOTEST	0.053988	0.219731	2.02503	0	1	1	no
XLOC_004752	XLOC_004752	Sscle16g110150	Chr_16:1010709-1011281	C	A	NOTEST	0	0.100081	inf	0	1	1	no
XLOC_004753	XLOC_004753	Sscle16g110210,Sscle16g110220	Chr_16:1033085-1034318	C	A	OK	9.95629	274.359	4.78431	6.34103	5e-05	0.000276735	yes
XLOC_004754	XLOC_004754	Sscle16g110270	Chr_16:1055344-1058027	C	A	OK	26.3137	21.5281	-0.289598	-0.585548	0.31515	0.453701	no
XLOC_004755	XLOC_004755	Sscle16g110280	Chr_16:1059013-1060462	C	A	OK	1.04558	1.35394	0.372858	0.462672	0.42925	0.568285	no
XLOC_004756	XLOC_004756	Sscle16g110320	Chr_16:1068177-1068668	C	A	NOTEST	0.416446	0.168552	-1.30494	0	1	1	no
XLOC_004757	XLOC_004757	Sscle16g110330	Chr_16:1069519-1069837	C	A	OK	1.59264	0.458947	-1.79502	-0.832554	0.3476	0.487928	no
XLOC_004758	XLOC_004758	Sscle16g110340	Chr_16:1070888-1072282	C	A	NOTEST	0.0732936	0.0535711	-0.452233	0	1	1	no
XLOC_004759	XLOC_004759	Sscle16g110350	Chr_16:1073288-1074195	C	A	NOTEST	0.225939	0	-inf	0	1	1	no
XLOC_004760	XLOC_004760	Sscle16g110360	Chr_16:1074511-1074766	C	A	NOTEST	0.395842	0	-inf	0	1	1	no
XLOC_004761	XLOC_004761	Sscle16g110410	Chr_16:1092540-1096051	C	A	NOTEST	0.854498	0.99018	0.212613	0	1	1	no
XLOC_004762	XLOC_004762	Sscle16g110420	Chr_16:1097430-1102210	C	A	OK	2.53619	1.27696	-0.98995	-1.66032	0.00595	0.018584	yes
XLOC_004763	XLOC_004763	Sscle16g110440	Chr_16:1110892-1111467	C	A	NOTEST	0.711255	1.80072	1.34014	0	1	1	no
XLOC_004764	XLOC_004764	Sscle16g110460	Chr_16:1114218-1115308	C	A	OK	42.6959	20.3798	-1.06695	-2.27399	0.00025	0.0011901	yes
XLOC_004765	XLOC_004765	Sscle16g110470	Chr_16:1115870-1119819	C	A	OK	36.8909	63.0599	0.773458	1.55995	0.00975	0.0282085	yes
XLOC_004766	XLOC_004766	Sscle16g110490	Chr_16:1119821-1121577	C	A	OK	2940.05	3532.05	0.264665	0.354992	0.5509	0.677844	no
XLOC_004767	XLOC_004767	Sscle16g110510	Chr_16:1122533-1124931	C	A	OK	1.25673	1.45787	0.214183	0.321117	0.63075	0.743716	no
XLOC_004768	XLOC_004768	Sscle16g110520	Chr_16:1127068-1128172	C	A	OK	35.937	28.4941	-0.334808	-0.782124	0.2407	0.371806	no
XLOC_004769	XLOC_004769	Sscle16g110530	Chr_16:1128251-1129641	C	A	OK	764.945	799.073	0.0629707	0.0447337	0.9514	0.969572	no
XLOC_004770	XLOC_004770	Sscle16g110550	Chr_16:1133272-1135920	C	A	OK	5.27251	6.4778	0.297016	0.555526	0.40975	0.549518	no
XLOC_004771	XLOC_004771	Sscle16g110590	Chr_16:1147670-1153746	C	A	OK	15.5738	23.6353	0.601818	1.16733	0.04265	0.0953588	no
XLOC_004772	XLOC_004772	Sscle16g110610	Chr_16:1154210-1157242	C	A	OK	30.2176	10.9667	-1.46226	-1.93236	0.0036	0.0121072	yes
XLOC_004773	XLOC_004773	Sscle16g110660	Chr_16:1172407-1177737	C	A	OK	150.137	84.6637	-0.826459	-0.815995	0.16025	0.273588	no
XLOC_004774	XLOC_004774	Sscle16g110690	Chr_16:1181290-1183802	C	A	OK	501.248	240.569	-1.05907	-1.80779	0.00255	0.00903358	yes
XLOC_004775	XLOC_004775	Sscle16g110700	Chr_16:1184217-1186314	C	A	OK	1605.11	1190.34	-0.431299	-0.675046	0.4111	0.550863	no
XLOC_004776	XLOC_004776	Sscle16g110720	Chr_16:1190336-1191943	C	A	NOTEST	0.180879	0.271225	0.584463	0	1	1	no
XLOC_004777	XLOC_004777	Sscle16g110740,Sscle16g110750	Chr_16:1221852-1225286	C	A	OK	37.5818	59.7495	0.668892	1.28359	0.0315	0.0745456	no
XLOC_004778	XLOC_004778	Sscle16g110780	Chr_16:1230500-1232671	C	A	OK	1.40768	1.42274	0.0153584	0.0303635	0.97615	0.984727	no
XLOC_004779	XLOC_004779	Sscle16g110790	Chr_16:1233668-1235723	C	A	OK	126.625	167.535	0.403894	0.633228	0.2744	0.409259	no
XLOC_004780	XLOC_004780	Sscle16g110810	Chr_16:1238067-1240268	C	A	OK	2.09435	2.72196	0.378138	0.849149	0.30645	0.444364	no
XLOC_004781	XLOC_004781	Sscle16g110820	Chr_16:1240969-1242229	C	A	OK	60.9506	61.6114	0.0155565	0.0333126	0.95685	0.972949	no
XLOC_004782	XLOC_004782	Sscle16g110840	Chr_16:1249421-1249895	C	A	OK	1.28543	5.26702	2.03473	1.57405	0.04455	0.0988418	no
XLOC_004783	XLOC_004783	Sscle16g110870	Chr_16:1255729-1260083	C	A	OK	8.92205	10.8491	0.282123	0.581155	0.33005	0.46953	no
XLOC_004784	XLOC_004784	Sscle16g110880	Chr_16:1263338-1267310	C	A	NOTEST	0.677471	1.13371	0.742822	0	1	1	no
XLOC_004785	XLOC_004785	Sscle16g110890	Chr_16:1267829-1270556	C	A	OK	53.8257	29.5087	-0.867155	-2.0122	0.00255	0.00903358	yes
XLOC_004786	XLOC_004786	Sscle16g110900	Chr_16:1270808-1272619	C	A	OK	24.4753	14.9514	-0.711049	-1.63798	0.0144	0.0390385	yes
XLOC_004787	XLOC_004787	Sscle16g110910	Chr_16:1273246-1277111	C	A	OK	56.152	22.77	-1.3022	-2.62393	5e-05	0.000276735	yes
XLOC_004788	XLOC_004788	Sscle16g110930	Chr_16:1277771-1280402	C	A	OK	26.2255	35.08	0.419679	0.49146	0.4168	0.556316	no
XLOC_004789	XLOC_004789	Sscle16g110960	Chr_16:1284782-1285858	C	A	OK	106.924	56.147	-0.929306	-2.12372	0.01985	0.0509917	no
XLOC_004790	XLOC_004790	Sscle16g110990	Chr_16:1297031-1298084	C	A	NOTEST	0.0572785	0.040013	-0.517523	0	1	1	no
XLOC_004791	XLOC_004791	Sscle16g111000	Chr_16:1300501-1301525	C	A	NOTEST	0.712652	0.927281	0.379808	0	1	1	no
XLOC_004792	XLOC_004792	Sscle16g111010	Chr_16:1305069-1306734	C	A	OK	5.10399	19.798	1.95565	3.63085	5e-05	0.000276735	yes
XLOC_004793	XLOC_004793	Sscle16g111020	Chr_16:1310417-1311617	C	A	OK	214.839	66.1726	-1.69895	-3.47385	5e-05	0.000276735	yes
XLOC_004794	XLOC_004794	Sscle16g111050	Chr_16:1329594-1333438	C	A	OK	0.393783	5.09902	3.69475	5.29819	5e-05	0.000276735	yes
XLOC_004795	XLOC_004795	Sscle16g111090	Chr_16:1348928-1351228	C	A	OK	0.774646	8.39617	3.43812	5.03987	5e-05	0.000276735	yes
XLOC_004796	XLOC_004796	Sscle16g111130	Chr_16:1359216-1360540	C	A	OK	6.38434	11.483	0.846895	1.57152	0.0201	0.0515168	no
XLOC_004797	XLOC_004797	Sscle16g111160	Chr_16:1367918-1369615	C	A	OK	730.172	352.254	-1.05162	-1.93265	0.0012	0.00471203	yes
XLOC_004798	XLOC_004798	Sscle16g111190	Chr_16:1378939-1381089	C	A	OK	42.9322	100.583	1.22826	2.35089	0.0004	0.0018049	yes
XLOC_004799	XLOC_004799	Sscle16g111220	Chr_16:1389590-1391020	C	A	OK	22.0418	18.331	-0.265959	-0.587221	0.35615	0.496488	no
XLOC_004800	XLOC_004800	Sscle16g111250	Chr_16:1402830-1404650	C	A	OK	45.9281	1.89439	-4.59958	-7.3448	5e-05	0.000276735	yes
XLOC_004801	XLOC_004801	Sscle16g111260	Chr_16:1408486-1409028	C	A	OK	2.0042	1.46917	-0.448031	-0.366509	0.54185	0.669982	no
XLOC_004802	XLOC_004802	Sscle16g111270	Chr_16:1409206-1409971	C	A	NOTEST	0.974851	1.09696	0.170253	0	1	1	no
XLOC_004803	XLOC_004803	-	Chr_16:2026-2396	C	A	OK	17.6487	8.13053	-1.11814	-1.44406	0.0149	0.0401568	yes
XLOC_004804	XLOC_004804	-	Chr_16:525426-527378	C	A	OK	3.03802	1.74311	-0.801463	-1.1814	0.04295	0.0958944	no
XLOC_004805	XLOC_004805	-	Chr_16:780218-781234	C	A	NOTEST	0.642411	0.208179	-1.62567	0	1	1	no
XLOC_004806	XLOC_004806	Sscle02g011610	Chr_2:3041-3428	C	A	NOTEST	0.221106	0.190623	-0.214013	0	1	1	no
XLOC_004807	XLOC_004807	Sscle02g011620	Chr_2:5371-6420	C	A	NOTEST	0.117147	0.13707	0.226586	0	1	1	no
XLOC_004808	XLOC_004808	Sscle02g011640	Chr_2:10029-12052	C	A	NOTEST	0.276083	0.174152	-0.664753	0	1	1	no
XLOC_004809	XLOC_004809	Sscle02g011670	Chr_2:22735-23728	C	A	OK	35.6678	27.5434	-0.372916	-0.738294	0.2015	0.3257	no
XLOC_004810	XLOC_004810	Sscle02g011700	Chr_2:38880-39852	C	A	NOTEST	0.218471	0.245648	0.169152	0	1	1	no
XLOC_004811	XLOC_004811	Sscle02g011710	Chr_2:40446-42432	C	A	OK	3.66901	2.98884	-0.295804	-0.522004	0.3837	0.524141	no
XLOC_004812	XLOC_004812	Sscle02g011720	Chr_2:44494-46305	C	A	OK	427.996	637.477	0.574774	1.24369	0.07555	0.151423	no
XLOC_004813	XLOC_004813	Sscle02g011750	Chr_2:52370-53546	C	A	OK	1.7092	7.65432	2.16295	3.2259	5e-05	0.000276735	yes
XLOC_004814	XLOC_004814	Sscle02g011770	Chr_2:58635-59874	C	A	OK	0.496067	1.33172	1.42469	1.35834	0.0332	0.0778393	no
XLOC_004815	XLOC_004815	Sscle02g011790	Chr_2:60763-64525	C	A	OK	131.832	44.3519	-1.57163	-2.78194	0.00015	0.00075266	yes
XLOC_004816	XLOC_004816	Sscle02g011800	Chr_2:64977-65865	C	A	OK	163.472	676.903	2.04991	4.21103	5e-05	0.000276735	yes
XLOC_004817	XLOC_004817	Sscle02g011830	Chr_2:75833-76407	C	A	OK	4462.26	2499.38	-0.836204	-1.93708	0.0056	0.0176494	yes
XLOC_004818	XLOC_004818	Sscle02g011850	Chr_2:79247-80170	C	A	OK	238.025	303.406	0.350136	0.710485	0.23245	0.362424	no
XLOC_004819	XLOC_004819	Sscle02g011870	Chr_2:86704-89428	C	A	OK	1423.87	941.941	-0.596109	-0.853668	0.15275	0.263415	no
XLOC_004820	XLOC_004820	Sscle02g011880	Chr_2:89989-96798	C	A	OK	9.59408	13.9193	0.53687	1.08269	0.0642	0.13282	no
XLOC_004821	XLOC_004821	Sscle02g011890	Chr_2:101675-103115	C	A	NOTEST	0.139279	0.177921	0.35326	0	1	1	no
XLOC_004822	XLOC_004822	Sscle02g011910	Chr_2:105339-105867	C	A	OK	3.24571	4.37119	0.429493	0.669224	0.42625	0.565307	no
XLOC_004823	XLOC_004823	Sscle02g011920	Chr_2:109219-110149	C	A	NOTEST	0.169871	0.281802	0.730241	0	1	1	no
XLOC_004824	XLOC_004824	Sscle02g011940	Chr_2:121106-124979	C	A	OK	31.1329	51.8687	0.736425	0.579152	0.30635	0.444247	no
XLOC_004825	XLOC_004825	Sscle02g011990	Chr_2:136978-145518	C	A	OK	732.787	519.155	-0.497229	-0.304089	0.594	0.713807	no
XLOC_004826	XLOC_004826	Sscle02g012020	Chr_2:145607-146453	C	A	OK	327.98	236.277	-0.473129	-0.96479	0.1027	0.193466	no
XLOC_004827	XLOC_004827	Sscle02g012040	Chr_2:148896-149538	C	A	OK	7.11185	15.9438	1.1647	1.4891	0.0045	0.0146435	yes
XLOC_004828	XLOC_004828	-	Chr_2:158083-160487	C	A	NOTEST	0.260628	0.768619	1.56028	0	1	1	no
XLOC_004829	XLOC_004829	Sscle02g012060	Chr_2:164315-168071	C	A	OK	354.863	161.362	-1.13697	-1.70594	0.0058	0.0181878	yes
XLOC_004830	XLOC_004830	Sscle02g012090	Chr_2:175672-176150	C	A	NOTEST	0	0	0	0	1	1	no
XLOC_004831	XLOC_004831	Sscle02g012110	Chr_2:180004-182477	C	A	OK	8133.77	4403.91	-0.88514	-0.788743	0.1635	0.277914	no
XLOC_004832	XLOC_004832	Sscle02g012120	Chr_2:186022-187652	C	A	OK	138.434	120.258	-0.20306	-0.423573	0.46545	0.602302	no
XLOC_004833	XLOC_004833	Sscle02g012140	Chr_2:189455-193898	C	A	OK	29.6796	15.7315	-0.915814	-1.85724	0.00195	0.00717935	yes
XLOC_004834	XLOC_004834	Sscle02g012150	Chr_2:197957-198854	C	A	NOTEST	0	0	0	0	1	1	no
XLOC_004835	XLOC_004835	Sscle02g012160	Chr_2:198869-199157	C	A	NOTEST	0.165797	0	-inf	0	1	1	no
XLOC_004836	XLOC_004836	Sscle02g012200,Sscle02g012210	Chr_2:207350-210019	C	A	OK	352.342	316.67	-0.153995	-0.199498	0.7445	0.830942	no
XLOC_004837	XLOC_004837	Sscle02g012240	Chr_2:221881-222761	C	A	OK	6.41233	3.35757	-0.93343	-1.21634	0.058	0.122392	no
XLOC_004838	XLOC_004838	Sscle02g012270	Chr_2:235935-236208	C	A	NOTEST	0	0	0	0	1	1	no
XLOC_004839	XLOC_004839	Sscle02g012280	Chr_2:236778-238362	C	A	OK	2.89386	2.37398	-0.285688	-0.456241	0.4562	0.593693	no
XLOC_004840	XLOC_004840	Sscle02g012290	Chr_2:241370-242552	C	A	OK	26.5668	20.7194	-0.358645	-0.870882	0.218	0.34571	no
XLOC_004841	XLOC_004841	Sscle02g012310	Chr_2:245060-246337	C	A	OK	22.6707	44.5194	0.973604	1.89978	0.00145	0.0055518	yes
XLOC_004842	XLOC_004842	Sscle02g012350	Chr_2:259867-265737	C	A	OK	34.9509	52.1342	0.576902	1.09051	0.06095	0.127431	no
XLOC_004843	XLOC_004843	Sscle02g012370	Chr_2:269076-269562	C	A	NOTEST	0.0698553	0.00801804	-3.12305	0	1	1	no
XLOC_004844	XLOC_004844	Sscle02g012380	Chr_2:273451-274698	C	A	OK	182.836	205.155	0.166164	0.361175	0.55005	0.67707	no
XLOC_004845	XLOC_004845	Sscle02g012390	Chr_2:277853-279545	C	A	OK	57.1099	41.9963	-0.443479	-0.939358	0.12245	0.22201	no
XLOC_004846	XLOC_004846	Sscle02g012400	Chr_2:281171-283489	C	A	OK	26.2975	21.4774	-0.29211	-0.606932	0.2972	0.434421	no
XLOC_004847	XLOC_004847	Sscle02g012410	Chr_2:285585-287927	C	A	NOTEST	0.40452	0.222946	-0.859519	0	1	1	no
XLOC_004848	XLOC_004848	Sscle02g012430	Chr_2:291197-292807	C	A	OK	519.308	294.334	-0.819135	-1.57584	0.01035	0.0296484	yes
XLOC_004849	XLOC_004849	Sscle02g012440	Chr_2:294409-298157	C	A	OK	297.465	64.6594	-2.20179	-3.77794	5e-05	0.000276735	yes
XLOC_004850	XLOC_004850	Sscle02g012450	Chr_2:299211-299658	C	A	NOTEST	0	0	0	0	1	1	no
XLOC_004851	XLOC_004851	Sscle02g012460	Chr_2:300727-306750	C	A	OK	65.7898	82.3394	0.323719	0.613605	0.2949	0.431907	no
XLOC_004852	XLOC_004852	-	Chr_2:307210-309125	C	A	OK	9.01859	5.57003	-0.695216	-1.33036	0.0275	0.0666916	no
XLOC_004853	XLOC_004853	Sscle02g012470	Chr_2:309475-315252	C	A	OK	1172.57	715.271	-0.713114	-1.04005	0.07645	0.152898	no
XLOC_004854	XLOC_004854	Sscle02g012490	Chr_2:325487-326930	C	A	OK	1.07916	2.20535	1.0311	1.65569	0.01885	0.048851	yes
XLOC_004855	XLOC_004855	Sscle02g012510	Chr_2:331255-332988	C	A	OK	5.43082	10.9974	1.01792	1.8897	0.00105	0.00419378	yes
XLOC_004856	XLOC_004856	Sscle02g012520	Chr_2:333593-336693	C	A	OK	6.04398	8.10685	0.423644	0.830229	0.16615	0.281331	no
XLOC_004857	XLOC_004857	Sscle02g012530	Chr_2:339815-342204	C	A	OK	8.02032	12.4987	0.640048	1.27212	0.0362	0.0835375	no
XLOC_004858	XLOC_004858	Sscle02g012550	Chr_2:350731-351325	C	A	OK	4.35642	8.35464	0.939435	1.2221	0.0332	0.0778393	no
XLOC_004859	XLOC_004859	Sscle02g012560	Chr_2:351761-354922	C	A	OK	2.69596	6.48119	1.26546	0.484555	0.50395	0.637055	no
XLOC_004860	XLOC_004860	Sscle02g012590	Chr_2:359503-360694	C	A	OK	306.879	288.425	-0.0894739	-0.171539	0.76115	0.843068	no
XLOC_004861	XLOC_004861	Sscle02g012600	Chr_2:363770-364173	C	A	NOTEST	1.24016	0	-inf	0	1	1	no
XLOC_004862	XLOC_004862	Sscle02g012640	Chr_2:372696-374081	C	A	OK	155.942	97.8466	-0.672414	-1.39684	0.0181	0.0472262	yes
XLOC_004863	XLOC_004863	Sscle02g012670	Chr_2:386314-389017	C	A	OK	31.5065	43.8701	0.47759	0.967782	0.0867	0.169239	no
XLOC_004864	XLOC_004864	Sscle02g012680	Chr_2:389414-393251	C	A	NOTEST	0.221475	0.574523	1.37522	0	1	1	no
XLOC_004865	XLOC_004865	Sscle02g012690	Chr_2:395332-398220	C	A	OK	48.3162	117.493	1.28199	2.83263	0.0001	0.000523187	yes
XLOC_004866	XLOC_004866	Sscle02g012710	Chr_2:401553-402648	C	A	NOTEST	0	0.0477347	inf	0	1	1	no
XLOC_004867	XLOC_004867	Sscle02g012720	Chr_2:406380-407240	C	A	NOTEST	0.616604	0.820276	0.411764	0	1	1	no
XLOC_004868	XLOC_004868	Sscle02g012730	Chr_2:410069-411533	C	A	OK	2.40218	1.85267	-0.374738	-0.556788	0.3626	0.50294	no
XLOC_004869	XLOC_004869	-	Chr_2:417836-424528	C	A	OK	29.8673	25.5507	-0.225202	-0.145797	0.78325	0.859027	no
XLOC_004870	XLOC_004870	Sscle02g012790,Sscle02g012800	Chr_2:424699-432618	C	A	OK	9.42658	44.0733	2.2251	1.21064	0.26235	0.396079	no
XLOC_004871	XLOC_004871	Sscle02g012820,Sscle02g012830,Sscle02g012840	Chr_2:433273-439412	C	A	OK	725.701	812.418	0.162848	0.220019	0.7111	0.806437	no
XLOC_004872	XLOC_004872	Sscle02g012850	Chr_2:439772-441474	C	A	OK	58.5732	19.7056	-1.57163	-3.83548	5e-05	0.000276735	yes
XLOC_004873	XLOC_004873	Sscle02g012860	Chr_2:441539-442775	C	A	OK	67.2304	20.0494	-1.74556	-3.8222	5e-05	0.000276735	yes
XLOC_004874	XLOC_004874	Sscle02g012870	Chr_2:444243-444438	C	A	NOTEST	0.982885	0	-inf	0	1	1	no
XLOC_004875	XLOC_004875	Sscle02g012880	Chr_2:446339-450941	C	A	NOTEST	0	0	0	0	1	1	no
XLOC_004876	XLOC_004876	Sscle02g012890	Chr_2:457586-458148	C	A	OK	13.6263	18.1751	0.415568	0.761656	0.2991	0.436492	no
XLOC_004877	XLOC_004877	Sscle02g012900	Chr_2:458780-463162	C	A	OK	17.3219	9.18925	-0.914579	-1.78618	0.002	0.00733759	yes
XLOC_004878	XLOC_004878	Sscle02g012930	Chr_2:470890-472138	C	A	NOTEST	0.0750332	0.742065	3.30594	0	1	1	no
XLOC_004879	XLOC_004879	Sscle02g012950	Chr_2:481748-482594	C	A	NOTEST	0.563096	0.246466	-1.19199	0	1	1	no
XLOC_004880	XLOC_004880	Sscle02g012960	Chr_2:484616-485582	C	A	NOTEST	0.122418	0.607771	2.31172	0	1	1	no
XLOC_004881	XLOC_004881	Sscle02g013000	Chr_2:503524-508609	C	A	OK	12.8289	12.7628	-0.00744715	-0.00793684	0.9894	0.992826	no
XLOC_004882	XLOC_004882	Sscle02g013020	Chr_2:508741-510218	C	A	OK	163.732	68.5311	-1.25651	-2.94698	0.00015	0.00075266	yes
XLOC_004883	XLOC_004883	Sscle02g013050	Chr_2:515826-517917	C	A	OK	16.3251	7.35528	-1.15024	-1.26248	0.036	0.0831545	no
XLOC_004884	XLOC_004884	Sscle02g013060	Chr_2:519635-524613	C	A	NOTEST	0.310208	0.478534	0.625384	0	1	1	no
XLOC_004885	XLOC_004885	Sscle02g013070	Chr_2:524734-531325	C	A	OK	25.6307	41.4256	0.692647	0.59069	0.3257	0.464958	no
XLOC_004886	XLOC_004886	Sscle02g013100	Chr_2:524734-531325	C	A	OK	33.5683	16.8141	-0.997423	-0.88007	0.14795	0.257047	no
XLOC_004887	XLOC_004887	Sscle02g013120	Chr_2:533336-535214	C	A	OK	3.63343	3.63356	5.25012e-05	8.58403e-05	0.991	0.993853	no
XLOC_004888	XLOC_004888	Sscle02g013130	Chr_2:535916-536954	C	A	OK	1.20431	4.94094	2.03659	2.44433	0.0005	0.00219831	yes
XLOC_004889	XLOC_004889	Sscle02g013150	Chr_2:542819-545485	C	A	OK	66.5166	50.9181	-0.385535	-0.804361	0.1813	0.300715	no
XLOC_004890	XLOC_004890	Sscle02g013160	Chr_2:550718-552529	C	A	OK	38.7238	62.3721	0.687682	1.40895	0.01705	0.0449457	yes
XLOC_004891	XLOC_004891	Sscle02g013180	Chr_2:555282-556532	C	A	OK	145.944	153.353	0.0714362	0.143504	0.80615	0.87514	no
XLOC_004892	XLOC_004892	Sscle02g013200	Chr_2:562841-564616	C	A	OK	38.8726	52.0716	0.421746	0.930037	0.1459	0.254353	no
XLOC_004893	XLOC_004893	Sscle02g013210	Chr_2:565796-566450	C	A	NOTEST	0.0369903	0	-inf	0	1	1	no
XLOC_004894	XLOC_004894	Sscle02g013230	Chr_2:571722-574954	C	A	OK	11.3744	24.6783	1.11745	2.28716	0.0001	0.000523187	yes
XLOC_004895	XLOC_004895	Sscle02g013240	Chr_2:575377-577548	C	A	OK	48.5711	77.7532	0.678804	1.29278	0.02905	0.0697472	no
XLOC_004896	XLOC_004896	Sscle02g013250	Chr_2:578525-582086	C	A	OK	14.0101	33.0337	1.23747	2.55588	5e-05	0.000276735	yes
XLOC_004897	XLOC_004897	Sscle02g013260	Chr_2:582849-584076	C	A	NOTEST	0.0747734	0.122049	0.706866	0	1	1	no
XLOC_004898	XLOC_004898	Sscle02g013290	Chr_2:594959-595373	C	A	OK	2.15634	3.93924	0.869333	0.816554	0.2122	0.338657	no
XLOC_004899	XLOC_004899	Sscle02g013300	Chr_2:595806-596649	C	A	OK	1.50981	2.60001	0.784152	0.936626	0.18565	0.306228	no
XLOC_004900	XLOC_004900	Sscle02g013330	Chr_2:602015-602264	C	A	NOTEST	0.518136	0	-inf	0	1	1	no
XLOC_004901	XLOC_004901	Sscle02g013370	Chr_2:611294-611882	C	A	NOTEST	0	0	0	0	1	1	no
XLOC_004902	XLOC_004902	Sscle02g013410	Chr_2:620383-620857	C	A	NOTEST	0.682683	0.254608	-1.42294	0	1	1	no
XLOC_004903	XLOC_004903	Sscle02g013420	Chr_2:623861-625787	C	A	NOTEST	0.290984	0.195729	-0.572087	0	1	1	no
XLOC_004904	XLOC_004904	Sscle02g013430	Chr_2:627266-629189	C	A	NOTEST	0.361914	0.0960352	-1.91401	0	1	1	no
XLOC_004905	XLOC_004905	Sscle02g013460	Chr_2:644915-645176	C	A	NOTEST	0	0	0	0	1	1	no
XLOC_004906	XLOC_004906	Sscle02g013470	Chr_2:645830-646884	C	A	NOTEST	0.174826	0.0875984	-0.996946	0	1	1	no
XLOC_004907	XLOC_004907	Sscle02g013480	Chr_2:647424-647913	C	A	NOTEST	0.228097	0.444675	0.963102	0	1	1	no
XLOC_004908	XLOC_004908	Sscle02g013490	Chr_2:648682-650463	C	A	OK	9.7098	6.57611	-0.562208	-1.26799	0.06755	0.138424	no
XLOC_004909	XLOC_004909	Sscle02g013500	Chr_2:653277-655477	C	A	OK	67.0867	48.6212	-0.46444	-0.96115	0.1144	0.210612	no
XLOC_004910	XLOC_004910	Sscle02g013520	Chr_2:667515-671007	C	A	OK	22.1271	48.8084	1.14132	2.26688	0.00025	0.0011901	yes
XLOC_004911	XLOC_004911	Sscle02g013570	Chr_2:695079-698240	C	A	OK	26.2164	42.3215	0.690923	1.46008	0.01545	0.0413972	yes
XLOC_004912	XLOC_004912	Sscle02g013600	Chr_2:717097-719116	C	A	OK	1.34885	1.56434	0.213831	0.30818	0.61555	0.731354	no
XLOC_004913	XLOC_004913	Sscle02g013610	Chr_2:719578-720582	C	A	OK	177.442	185.582	0.0647141	0.140887	0.82435	0.887555	no
XLOC_004914	XLOC_004914	Sscle02g013620	Chr_2:721278-722631	C	A	OK	51.5461	37.1312	-0.473231	-0.995648	0.1053	0.197334	no
XLOC_004915	XLOC_004915	Sscle02g013630	Chr_2:722839-723722	C	A	NOTEST	0	0	0	0	1	1	no
XLOC_004916	XLOC_004916	Sscle02g013660	Chr_2:731863-732292	C	A	OK	70.4822	33.8664	-1.05741	-1.88103	0.00235	0.00842376	yes
XLOC_004917	XLOC_004917	Sscle02g013680	Chr_2:732808-736678	C	A	OK	10.485	113.237	3.43295	4.98291	5e-05	0.000276735	yes
XLOC_004918	XLOC_004918	Sscle02g013690	Chr_2:736916-738668	C	A	OK	17.1689	272.722	3.98956	7.56922	5e-05	0.000276735	yes
XLOC_004919	XLOC_004919	Sscle02g013710	Chr_2:745366-745697	C	A	NOTEST	0.505957	0.63465	0.326947	0	1	1	no
XLOC_004920	XLOC_004920	Sscle02g013720	Chr_2:745867-746083	C	A	NOTEST	0	0	0	0	1	1	no
XLOC_004921	XLOC_004921	Sscle02g013750	Chr_2:752060-752470	C	A	OK	50.4445	84.6341	0.746542	1.44051	0.037	0.0850644	no
XLOC_004922	XLOC_004922	Sscle02g013780	Chr_2:762791-763539	C	A	OK	1420.65	1447.66	0.0271771	0.0550931	0.9241	0.952041	no
XLOC_004923	XLOC_004923	Sscle02g013800	Chr_2:764040-768835	C	A	OK	46.9751	50.7438	0.111335	0.142822	0.8102	0.877819	no
XLOC_004924	XLOC_004924	Sscle02g013860	Chr_2:793446-798059	C	A	OK	367.546	206.763	-0.829944	-1.091	0.0586	0.123412	no
XLOC_004925	XLOC_004925	Sscle02g013880	Chr_2:802513-806051	C	A	OK	6.73749	7.92329	0.233889	0.382223	0.5079	0.640584	no
XLOC_004926	XLOC_004926	Sscle02g013890	Chr_2:807362-808021	C	A	OK	1.57753	33.3633	4.40252	5.15886	5e-05	0.000276735	yes
XLOC_004927	XLOC_004927	Sscle02g013900	Chr_2:813040-814837	C	A	OK	31.2344	71.9446	1.20375	2.52071	5e-05	0.000276735	yes
XLOC_004928	XLOC_004928	Sscle02g013920	Chr_2:818059-819169	C	A	OK	39.225	110.62	1.49577	3.10946	5e-05	0.000276735	yes
XLOC_004929	XLOC_004929	Sscle02g013930	Chr_2:820010-822342	C	A	NOTEST	0.30934	0.354508	0.196626	0	1	1	no
XLOC_004930	XLOC_004930	Sscle02g013990	Chr_2:837913-839086	C	A	OK	4.55544	3.40555	-0.419703	-0.798924	0.2663	0.400394	no
XLOC_004931	XLOC_004931	Sscle02g014000	Chr_2:840796-846514	C	A	OK	13.2342	17.132	0.372428	0.752859	0.20755	0.333153	no
XLOC_004932	XLOC_004932	Sscle02g014010	Chr_2:849610-852318	C	A	OK	48.8131	34.3364	-0.50753	-1.0184	0.07825	0.155768	no
XLOC_004933	XLOC_004933	Sscle02g014020	Chr_2:853409-854627	C	A	NOTEST	0.136955	0.193273	0.496935	0	1	1	no
XLOC_004934	XLOC_004934	Sscle02g014040	Chr_2:860115-862056	C	A	OK	10.7485	236.26	4.45817	8.45462	5e-05	0.000276735	yes
XLOC_004935	XLOC_004935	Sscle02g014050	Chr_2:863599-865246	C	A	OK	2.34497	6.79355	1.53459	2.42382	5e-05	0.000276735	yes
XLOC_004936	XLOC_004936	Sscle02g014060,Sscle02g014070	Chr_2:868030-873707	C	A	OK	128.958	628.927	2.28599	4.02955	5e-05	0.000276735	yes
XLOC_004937	XLOC_004937	Sscle02g014110	Chr_2:881176-881717	C	A	OK	430.286	411.319	-0.0650391	-0.144372	0.8163	0.882071	no
XLOC_004938	XLOC_004938	Sscle02g014140	Chr_2:888565-888989	C	A	NOTEST	0.102505	0.848543	3.04929	0	1	1	no
XLOC_004939	XLOC_004939	Sscle02g014150	Chr_2:891255-893017	C	A	OK	5.10653	28.3139	2.4711	4.5841	5e-05	0.000276735	yes
XLOC_004940	XLOC_004940	Sscle02g014160	Chr_2:894435-896310	C	A	OK	32.0029	14.108	-1.18169	-3.05966	5e-05	0.000276735	yes
XLOC_004941	XLOC_004941	Sscle02g014200,Sscle02g014210,Sscle02g014220	Chr_2:905185-909872	C	A	OK	85.6229	70.5647	-0.27905	-0.435189	0.47635	0.612371	no
XLOC_004942	XLOC_004942	Sscle02g014230	Chr_2:912163-913401	C	A	OK	1.40357	0.310301	-2.17736	-1.76589	0.01625	0.0431811	yes
XLOC_004943	XLOC_004943	Sscle02g014240	Chr_2:915231-923612	C	A	OK	63.6502	60.3632	-0.0764945	-0.113229	0.8455	0.901572	no
XLOC_004944	XLOC_004944	Sscle02g014270	Chr_2:915231-923612	C	A	OK	13.7754	10.5444	-0.385623	-0.20373	0.6636	0.769785	no
XLOC_004945	XLOC_004945	Sscle02g014310	Chr_2:934122-936462	C	A	OK	6.97628	78.3683	3.48974	6.76087	5e-05	0.000276735	yes
XLOC_004946	XLOC_004946	Sscle02g014320	Chr_2:937273-937426	C	A	NOTEST	0	0	0	0	1	1	no
XLOC_004947	XLOC_004947	Sscle02g014410,Sscle02g014420	Chr_2:999505-1006071	C	A	OK	591.772	844.119	0.512405	0.424514	0.489	0.623843	no
XLOC_004948	XLOC_004948	Sscle02g014440	Chr_2:1006084-1008841	C	A	OK	16.8616	12.5607	-0.424828	-0.870754	0.1381	0.243794	no
XLOC_004949	XLOC_004949	Sscle02g014460	Chr_2:1015613-1019271	C	A	OK	523.985	260.915	-1.00594	-1.51344	0.01035	0.0296484	yes
XLOC_004950	XLOC_004950	Sscle02g014480	Chr_2:1021595-1024238	C	A	OK	27.6941	25.2849	-0.131304	-0.303446	0.64825	0.757646	no
XLOC_004951	XLOC_004951	Sscle02g014500	Chr_2:1026438-1033551	C	A	OK	96.4854	74.2491	-0.377937	-0.501172	0.3786	0.519014	no
XLOC_004952	XLOC_004952	Sscle02g014520	Chr_2:1033875-1034537	C	A	OK	140.346	104.876	-0.420302	-0.915964	0.14105	0.247879	no
XLOC_004953	XLOC_004953	Sscle02g014540	Chr_2:1037038-1040152	C	A	NOTEST	0.451784	0.478596	0.0831768	0	1	1	no
XLOC_004954	XLOC_004954	Sscle02g014560,Sscle02g014570	Chr_2:1045718-1049443	C	A	OK	4.69426	7.99328	0.767889	1.23933	0.0331	0.0776492	no
XLOC_004955	XLOC_004955	Sscle02g014640	Chr_2:1067783-1068716	C	A	OK	4.68848	3.02483	-0.632266	-0.967043	0.12595	0.22699	no
XLOC_004956	XLOC_004956	Sscle02g014650	Chr_2:1071295-1072360	C	A	OK	158.947	216.816	0.44792	0.891667	0.12785	0.229629	no
XLOC_004957	XLOC_004957	Sscle02g014670	Chr_2:1073728-1074817	C	A	OK	24.8884	19.4472	-0.355913	-0.787299	0.21545	0.342598	no
XLOC_004958	XLOC_004958	-	Chr_2:1078272-1082793	C	A	OK	5.69914	1.0952	-2.37955	-0.504054	0.4737	0.609979	no
XLOC_004959	XLOC_004959	Sscle02g014690	Chr_2:1078272-1082793	C	A	OK	39.5574	42.5231	0.104299	0.155531	0.7916	0.864797	no
XLOC_004960	XLOC_004960	Sscle02g014720	Chr_2:1091756-1092506	C	A	OK	13.6691	14.7248	0.107332	0.21318	0.7226	0.815021	no
XLOC_004961	XLOC_004961	Sscle02g014740	Chr_2:1093498-1095941	C	A	OK	32.4539	30.3719	-0.0956541	-0.232671	0.7441	0.830665	no
XLOC_004962	XLOC_004962	Sscle02g014780	Chr_2:1104024-1104934	C	A	OK	823.961	383.511	-1.10331	-2.13577	0.0006	0.00257951	yes
XLOC_004963	XLOC_004963	Sscle02g014790,Sscle02g014800	Chr_2:1105354-1111652	C	A	OK	36.6023	27.6785	-0.403169	-0.629132	0.2801	0.415594	no
XLOC_004964	XLOC_004964	Sscle02g014810	Chr_2:1112367-1115551	C	A	OK	22.978	28.8489	0.328263	0.626682	0.28665	0.422935	no
XLOC_004965	XLOC_004965	Sscle02g014830	Chr_2:1117167-1118487	C	A	OK	43.6393	19.1494	-1.18833	-2.88836	0.00015	0.00075266	yes
XLOC_004966	XLOC_004966	Sscle02g014840	Chr_2:1122210-1124014	C	A	NOTEST	0.0789085	0.461141	2.54696	0	1	1	no
XLOC_004967	XLOC_004967	Sscle02g014860	Chr_2:1134121-1136246	C	A	OK	14.9391	27.0555	0.856824	1.11961	0.0523	0.112664	no
XLOC_004968	XLOC_004968	Sscle02g014900	Chr_2:1141096-1145514	C	A	OK	26.0545	25.4815	-0.0320781	-0.0653699	0.9104	0.943372	no
XLOC_004969	XLOC_004969	Sscle02g014930	Chr_2:1151873-1152751	C	A	OK	62.8888	24.9007	-1.33661	-2.9523	5e-05	0.000276735	yes
XLOC_004970	XLOC_004970	Sscle02g014960	Chr_2:1158292-1159086	C	A	OK	102.412	45.8089	-1.16068	-2.3053	0.00015	0.00075266	yes
XLOC_004971	XLOC_004971	Sscle02g014980	Chr_2:1160911-1166257	C	A	OK	186.24	235.838	0.340634	0.304037	0.61135	0.727961	no
XLOC_004972	XLOC_004972	Sscle02g015010	Chr_2:1172984-1176631	C	A	OK	29.119	39.185	0.428342	0.842921	0.1511	0.261277	no
XLOC_004973	XLOC_004973	Sscle02g015030	Chr_2:1180616-1189168	C	A	OK	7.41802	6.65315	-0.156997	-0.381569	0.5784	0.701113	no
XLOC_004974	XLOC_004974	Sscle02g015040	Chr_2:1190152-1191741	C	A	OK	0.465306	2.21773	2.25283	2.6275	0.0005	0.00219831	yes
XLOC_004975	XLOC_004975	Sscle02g015060	Chr_2:1200195-1201062	C	A	OK	4.61385	4.95268	0.102239	0.169276	0.7919	0.864989	no
XLOC_004976	XLOC_004976	Sscle02g015110	Chr_2:1218692-1220355	C	A	OK	0.41554	11.5653	4.79867	5.7053	5e-05	0.000276735	yes
XLOC_004977	XLOC_004977	Sscle02g015120	Chr_2:1220857-1221821	C	A	OK	1.969	8.96868	2.18743	3.18527	5e-05	0.000276735	yes
XLOC_004978	XLOC_004978	Sscle02g015130	Chr_2:1222651-1223108	C	A	NOTEST	0.431079	0	-inf	0	1	1	no
XLOC_004979	XLOC_004979	Sscle02g015140	Chr_2:1236521-1238422	C	A	OK	44.2981	31.3899	-0.496943	-0.867931	0.16665	0.28199	no
XLOC_004980	XLOC_004980	Sscle02g015150	Chr_2:1238628-1240936	C	A	OK	10.4797	15.692	0.582433	0.982653	0.10255	0.193242	no
XLOC_004981	XLOC_004981	Sscle02g015180	Chr_2:1250524-1252771	C	A	OK	46.4419	42.8369	-0.116572	-0.237937	0.68925	0.789836	no
XLOC_004982	XLOC_004982	Sscle02g015210	Chr_2:1259300-1263199	C	A	OK	0.464043	1.78411	1.94287	2.61258	5e-05	0.000276735	yes
XLOC_004983	XLOC_004983	Sscle02g015230	Chr_2:1286256-1287902	C	A	NOTEST	0.0734474	0.0415769	-0.820927	0	1	1	no
XLOC_004984	XLOC_004984	Sscle02g015260	Chr_2:1300077-1305222	C	A	OK	29.9115	44.1863	0.5629	0.568371	0.29255	0.429352	no
XLOC_004985	XLOC_004985	Sscle02g015280	Chr_2:1305711-1306487	C	A	OK	57.8806	153.801	1.40991	2.86316	5e-05	0.000276735	yes
XLOC_004986	XLOC_004986	Sscle02g015300	Chr_2:1309907-1311639	C	A	OK	32.2169	115.959	1.84773	3.25333	5e-05	0.000276735	yes
XLOC_004987	XLOC_004987	Sscle02g015320	Chr_2:1312788-1316019	C	A	OK	66.3933	59.8027	-0.150827	-0.333217	0.62175	0.736296	no
XLOC_004988	XLOC_004988	Sscle02g015340	Chr_2:1318767-1319071	C	A	NOTEST	0.557002	0.586186	0.0736746	0	1	1	no
XLOC_004989	XLOC_004989	Sscle02g015360	Chr_2:1320405-1324191	C	A	OK	34.3899	34.4612	0.00298665	0.00437283	0.9951	0.996627	no
XLOC_004990	XLOC_004990	Sscle02g015380	Chr_2:1324436-1326920	C	A	OK	12.822	16.1803	0.335617	0.68877	0.24245	0.373797	no
XLOC_004991	XLOC_004991	Sscle02g015410	Chr_2:1331067-1331806	C	A	OK	71.7559	130.417	0.861963	1.80221	0.00285	0.00991569	yes
XLOC_004992	XLOC_004992	Sscle02g015420	Chr_2:1332699-1334035	C	A	OK	20.9703	42.1191	1.00612	2.06272	0.00035	0.00160435	yes
XLOC_004993	XLOC_004993	Sscle02g015430	Chr_2:1334594-1334777	C	A	NOTEST	0	0	0	0	1	1	no
XLOC_004994	XLOC_004994	Sscle02g015440	Chr_2:1336826-1337420	C	A	OK	2.92346	4.24762	0.538979	0.69668	0.34965	0.489988	no
XLOC_004995	XLOC_004995	Sscle02g015450	Chr_2:1339022-1339824	C	A	OK	9.49675	9.33617	-0.0246023	-0.0402216	0.94545	0.96563	no
XLOC_004996	XLOC_004996	Sscle02g015470,Sscle02g015480	Chr_2:1342249-1347489	C	A	OK	28.6986	32.862	0.195444	0.347592	0.5482	0.675482	no
XLOC_004997	XLOC_004997	Sscle02g015500	Chr_2:1351976-1352873	C	A	OK	25.9101	19.0932	-0.440456	-0.990008	0.139	0.245043	no
XLOC_004998	XLOC_004998	Sscle02g015560	Chr_2:1378209-1379671	C	A	OK	16.4629	22.3941	0.443895	0.943609	0.13475	0.239242	no
XLOC_004999	XLOC_004999	-	Chr_2:1383847-1385345	C	A	OK	1.19834	3.10587	1.37397	2.06995	0.0029	0.0100624	yes
XLOC_005000	XLOC_005000	Sscle02g015580	Chr_2:1386133-1387318	C	A	OK	9.94588	575.027	5.85339	10.4576	5e-05	0.000276735	yes
XLOC_005001	XLOC_005001	Sscle02g015590	Chr_2:1388056-1391261	C	A	OK	11.4934	7.09557	-0.695817	-1.31009	0.02955	0.07074	no
XLOC_005002	XLOC_005002	Sscle02g015620	Chr_2:1396252-1397441	C	A	OK	40.3857	60.5861	0.585142	1.21907	0.0425	0.095081	no
XLOC_005003	XLOC_005003	Sscle02g015640	Chr_2:1402025-1403556	C	A	OK	54.0756	28.754	-0.911216	-1.90901	0.00145	0.0055518	yes
XLOC_005004	XLOC_005004	Sscle02g015660	Chr_2:1412020-1412755	C	A	OK	69.2369	100.231	0.533721	0.91036	0.1512	0.261397	no
XLOC_005005	XLOC_005005	Sscle02g015680	Chr_2:1417789-1418602	C	A	NOTEST	0.172459	0.36093	1.06546	0	1	1	no
XLOC_005006	XLOC_005006	Sscle02g015730	Chr_2:1432445-1438617	C	A	OK	17.4814	18.702	0.0973685	0.0848722	0.8959	0.934144	no
XLOC_005007	XLOC_005007	Sscle02g015740	Chr_2:1439220-1441704	C	A	OK	7.5642	5.36347	-0.49602	-0.943073	0.1128	0.208351	no
XLOC_005008	XLOC_005008	Sscle02g015770,Sscle02g015780	Chr_2:1448673-1452452	C	A	OK	470.454	903.742	0.941856	0.556909	0.43615	0.57487	no
XLOC_005009	XLOC_005009	Sscle02g015810	Chr_2:1458211-1459462	C	A	OK	0.344512	14.8593	5.43067	4.8846	0.00055	0.00239053	yes
XLOC_005010	XLOC_005010	Sscle02g015830	Chr_2:1464520-1466518	C	A	OK	42.6813	29.0223	-0.556444	-1.15698	0.05295	0.113767	no
XLOC_005011	XLOC_005011	Sscle02g015850	Chr_2:1470070-1471121	C	A	NOTEST	0.112859	0.399532	1.82379	0	1	1	no
XLOC_005012	XLOC_005012	Sscle02g015860,Sscle02g015870	Chr_2:1471197-1473541	C	A	NOTEST	0.654514	0.873944	0.417117	0	1	1	no
XLOC_005013	XLOC_005013	Sscle02g015910	Chr_2:1483003-1485031	C	A	OK	109.265	113.763	0.0581948	0.115048	0.84315	0.900016	no
XLOC_005014	XLOC_005014	Sscle02g015930	Chr_2:1488291-1489683	C	A	OK	1.32969	38.5406	4.85722	6.73436	5e-05	0.000276735	yes
XLOC_005015	XLOC_005015	Sscle02g015940	Chr_2:1492592-1494019	C	A	OK	2.97116	4.64899	0.645889	1.0454	0.1061	0.198527	no
XLOC_005016	XLOC_005016	Sscle02g015970	Chr_2:1501235-1501676	C	A	NOTEST	0.650923	0.327365	-0.991589	0	1	1	no
XLOC_005017	XLOC_005017	Sscle02g015980	Chr_2:1504486-1507845	C	A	NOTEST	0	0.0116496	inf	0	1	1	no
XLOC_005018	XLOC_005018	Sscle02g016000	Chr_2:1517165-1520129	C	A	OK	0.602927	22.0691	5.1939	7.68017	5e-05	0.000276735	yes
XLOC_005019	XLOC_005019	Sscle02g016020	Chr_2:1524861-1526586	C	A	OK	4.10664	130.445	4.98934	8.70254	5e-05	0.000276735	yes
XLOC_005020	XLOC_005020	Sscle02g016030	Chr_2:1527870-1533181	C	A	OK	3.11699	0.641277	-2.28113	-4.40396	5e-05	0.000276735	yes
XLOC_005021	XLOC_005021	Sscle02g016060	Chr_2:1541878-1544326	C	A	OK	25.7651	25.5809	-0.0103532	-0.0231694	0.9719	0.982133	no
XLOC_005022	XLOC_005022	Sscle02g016070	Chr_2:1546369-1547122	C	A	NOTEST	0.117207	0.196412	0.744822	0	1	1	no
XLOC_005023	XLOC_005023	Sscle02g016120	Chr_2:1568612-1569462	C	A	OK	45.6944	42.0244	-0.120791	-0.242481	0.6901	0.790429	no
XLOC_005024	XLOC_005024	Sscle02g016130,Sscle02g016140	Chr_2:1569962-1574896	C	A	OK	1606.64	806.633	-0.994062	-1.38058	0.026	0.0637067	no
XLOC_005025	XLOC_005025	Sscle02g016150	Chr_2:1575134-1577170	C	A	OK	20.0718	17.5328	-0.195119	-0.39343	0.4913	0.62593	no
XLOC_005026	XLOC_005026	Sscle02g016160	Chr_2:1577827-1579624	C	A	NOTEST	0.200959	0.0823061	-1.28783	0	1	1	no
XLOC_005027	XLOC_005027	Sscle02g016170	Chr_2:1582588-1583843	C	A	OK	24.802	35.5519	0.51947	1.01255	0.1239	0.224057	no
XLOC_005028	XLOC_005028	Sscle02g016200	Chr_2:1591303-1593264	C	A	OK	30.0474	20.2316	-0.570631	-1.15866	0.04705	0.103342	no
XLOC_005029	XLOC_005029	Sscle02g016240	Chr_2:1602837-1603698	C	A	OK	8.57338	9.03293	0.0753289	0.118317	0.845	0.901246	no
XLOC_005030	XLOC_005030	Sscle02g016260	Chr_2:1604949-1606147	C	A	OK	322.301	267.097	-0.271044	-0.622356	0.3588	0.499113	no
XLOC_005031	XLOC_005031	Sscle02g016270	Chr_2:1606458-1607559	C	A	OK	2.57166	3.47868	0.435837	0.625226	0.28605	0.422263	no
XLOC_005032	XLOC_005032	Sscle02g016280	Chr_2:1608092-1609641	C	A	OK	1.06679	2.91654	1.45099	2.13454	0.0017	0.00637417	yes
XLOC_005033	XLOC_005033	Sscle02g016310	Chr_2:1620774-1622675	C	A	OK	34.8788	3.50981	-3.31289	-6.11959	5e-05	0.000276735	yes
XLOC_005034	XLOC_005034	Sscle02g016320	Chr_2:1625440-1630730	C	A	OK	10.6358	13.4444	0.338069	0.689921	0.2381	0.368877	no
XLOC_005035	XLOC_005035	Sscle02g016330	Chr_2:1634577-1634887	C	A	OK	2.90977	7.90385	1.44165	1.0299	0.1469	0.25566	no
XLOC_005036	XLOC_005036	Sscle02g016340	Chr_2:1635048-1635333	C	A	OK	4.74143	6.53256	0.462326	0.364085	0.5232	0.653861	no
XLOC_005037	XLOC_005037	Sscle02g016350	Chr_2:1636396-1638636	C	A	OK	761.444	862.88	0.180423	0.272042	0.63595	0.747809	no
XLOC_005038	XLOC_005038	Sscle02g016380	Chr_2:1656140-1657290	C	A	OK	73.8585	179.747	1.28313	2.65276	5e-05	0.000276735	yes
XLOC_005039	XLOC_005039	Sscle02g016410	Chr_2:1670469-1674478	C	A	OK	25.9914	30.1711	0.215131	0.438735	0.44055	0.579069	no
XLOC_005040	XLOC_005040	Sscle02g016430	Chr_2:1682366-1686969	C	A	OK	243.832	507.678	1.05803	1.72108	0.0042	0.0138121	yes
XLOC_005041	XLOC_005041	Sscle02g016440	Chr_2:1690242-1690865	C	A	OK	3.94039	1.34341	-1.55244	-1.55316	0.0212	0.0538446	no
XLOC_005042	XLOC_005042	Sscle02g016450,Sscle02g016460	Chr_2:1695278-1703457	C	A	OK	63.57	93.1763	0.551617	0.832959	0.147	0.255777	no
XLOC_005043	XLOC_005043	Sscle02g016470	Chr_2:1706017-1714215	C	A	NOTEST	0.256813	0.350371	0.448166	0	1	1	no
XLOC_005044	XLOC_005044	Sscle02g016490	Chr_2:1716803-1717716	C	A	OK	12.0111	40.1619	1.74146	3.27866	5e-05	0.000276735	yes
XLOC_005045	XLOC_005045	Sscle02g016520	Chr_2:1727295-1736828	C	A	OK	11.0328	41.1062	1.89756	3.7833	5e-05	0.000276735	yes
XLOC_005046	XLOC_005046	Sscle02g016530	Chr_2:1740857-1743798	C	A	OK	3.17059	38.2674	3.59329	5.67634	5e-05	0.000276735	yes
XLOC_005047	XLOC_005047	Sscle02g016550	Chr_2:1744402-1747340	C	A	OK	37.611	27.9742	-0.427056	-0.178849	0.59735	0.716524	no
XLOC_005048	XLOC_005048	Sscle02g016560	Chr_2:1747501-1748417	C	A	OK	173.234	125.815	-0.461418	-0.94243	0.10405	0.195478	no
XLOC_005049	XLOC_005049	Sscle02g016570,Sscle02g016580	Chr_2:1748727-1750173	C	A	OK	3.14229	10.7694	1.77706	1.58585	0.00985	0.0284601	yes
XLOC_005050	XLOC_005050	Sscle02g016590	Chr_2:1750680-1751664	C	A	OK	19.5712	18.0166	-0.119404	-0.226181	0.69955	0.79751	no
XLOC_005051	XLOC_005051	Sscle02g016610	Chr_2:1752205-1756808	C	A	OK	21.5182	25.48	0.243805	0.358813	0.53475	0.663799	no
XLOC_005052	XLOC_005052	Sscle02g016640	Chr_2:1761241-1764753	C	A	OK	19.33	16.9669	-0.188121	-0.303552	0.6142	0.730273	no
XLOC_005053	XLOC_005053	Sscle02g016680	Chr_2:1774882-1775682	C	A	OK	58.7733	39.1207	-0.587229	-1.38739	0.05395	0.115455	no
XLOC_005054	XLOC_005054	Sscle02g016690	Chr_2:1776013-1779885	C	A	OK	377.097	482.757	0.356361	0.534142	0.39495	0.535171	no
XLOC_005055	XLOC_005055	Sscle02g016710	Chr_2:1776013-1779885	C	A	OK	59.4351	162.415	1.4503	0.992336	0.0841	0.165126	no
XLOC_005056	XLOC_005056	Sscle02g016740	Chr_2:1787108-1787955	C	A	OK	65.4052	62.0183	-0.0767116	-0.204487	0.7865	0.861234	no
XLOC_005057	XLOC_005057	Sscle02g016750	Chr_2:1788909-1789320	C	A	NOTEST	1.29468	0.949763	-0.446958	0	1	1	no
XLOC_005058	XLOC_005058	Sscle02g016770	Chr_2:1792072-1794792	C	A	OK	43.2909	27.5475	-0.65214	-1.32095	0.02655	0.064811	no
XLOC_005059	XLOC_005059	Sscle02g016780	Chr_2:1795438-1796467	C	A	OK	9.69379	4.38194	-1.14549	-2.83607	0.0013	0.00505193	yes
XLOC_005060	XLOC_005060	Sscle02g016800	Chr_2:1799488-1800289	C	A	OK	8.05759	8.17752	0.0213162	0.0337281	0.957	0.973063	no
XLOC_005061	XLOC_005061	Sscle02g016810	Chr_2:1800737-1801781	C	A	OK	53.9883	59.368	0.13704	0.300535	0.63685	0.748453	no
XLOC_005062	XLOC_005062	Sscle02g016850	Chr_2:1803469-1815839	C	A	OK	13.959	12.6401	-0.143183	-0.060746	0.93165	0.957055	no
XLOC_005063	XLOC_005063	Sscle02g016860	Chr_2:1816036-1817362	C	A	OK	29.1781	16.749	-0.800807	-1.63367	0.00615	0.0191054	yes
XLOC_005064	XLOC_005064	Sscle02g016880,Sscle02g016890	Chr_2:1821183-1824897	C	A	OK	86.5433	23.4275	-1.88522	-2.58195	5e-05	0.000276735	yes
XLOC_005065	XLOC_005065	Sscle02g016900	Chr_2:1829922-1830824	C	A	OK	452.84	519.567	0.198306	0.377402	0.51215	0.644237	no
XLOC_005066	XLOC_005066	Sscle02g016910	Chr_2:1835165-1837864	C	A	OK	6.9118	6.81361	-0.0206433	-0.0383551	0.9465	0.966392	no
XLOC_005067	XLOC_005067	Sscle02g016920	Chr_2:1838146-1840328	C	A	OK	0.876101	167.45	7.57841	11.5342	5e-05	0.000276735	yes
XLOC_005068	XLOC_005068	Sscle02g016960	Chr_2:1849513-1849853	C	A	OK	186.528	148.193	-0.331918	-0.597427	0.33895	0.478902	no
XLOC_005069	XLOC_005069	Sscle02g016980	Chr_2:1850966-1853034	C	A	OK	78.6819	191.853	1.2859	1.61509	0.0139	0.0379086	yes
XLOC_005070	XLOC_005070	Sscle02g017000,Sscle02g017010	Chr_2:1853146-1856463	C	A	OK	33.6595	33.3737	-0.0123043	-0.0139241	0.98115	0.987804	no
XLOC_005071	XLOC_005071	Sscle02g017030	Chr_2:1857476-1861431	C	A	NOTEST	0.394101	0.967083	1.29507	0	1	1	no
XLOC_005072	XLOC_005072	Sscle02g017050	Chr_2:1870054-1870462	C	A	NOTEST	0.0950033	0	-inf	0	1	1	no
XLOC_005073	XLOC_005073	Sscle02g017070	Chr_2:1882143-1882849	C	A	OK	334.896	187.535	-0.836554	-1.6841	0.00475	0.0153342	yes
XLOC_005074	XLOC_005074	Sscle02g017080	Chr_2:1884645-1887552	C	A	OK	640.12	284.655	-1.16913	-1.91796	0.00175	0.00653549	yes
XLOC_005075	XLOC_005075	Sscle02g017110	Chr_2:1895865-1897019	C	A	OK	245.797	102.866	-1.2567	-2.43531	5e-05	0.000276735	yes
XLOC_005076	XLOC_005076	Sscle02g017140	Chr_2:1905284-1907582	C	A	OK	2.52271	22.3534	3.14745	3.47301	5e-05	0.000276735	yes
XLOC_005077	XLOC_005077	Sscle02g017150	Chr_2:1909583-1909945	C	A	OK	9.64506	15.8756	0.718946	0.921066	0.17955	0.298475	no
XLOC_005078	XLOC_005078	Sscle02g017190	Chr_2:1928837-1929503	C	A	NOTEST	0.430875	0.974802	1.17784	0	1	1	no
XLOC_005079	XLOC_005079	Sscle02g017200	Chr_2:1930279-1931895	C	A	OK	40.9432	13.0301	-1.65178	-4.89145	5e-05	0.000276735	yes
XLOC_005080	XLOC_005080	Sscle02g017220	Chr_2:1934796-1937843	C	A	OK	0.963902	1.94832	1.01528	1.55306	0.018	0.0470154	yes
XLOC_005081	XLOC_005081	Sscle02g017230	Chr_2:1938977-1940392	C	A	OK	9.81963	7.78895	-0.334241	-0.636703	0.32285	0.461827	no
XLOC_005082	XLOC_005082	Sscle02g017240	Chr_2:1941258-1941654	C	A	OK	12.4961	226.071	4.17723	5.01124	5e-05	0.000276735	yes
XLOC_005083	XLOC_005083	Sscle02g017250	Chr_2:1946777-1948778	C	A	OK	1.49457	1.71369	0.197376	0.276297	0.63555	0.747465	no
XLOC_005084	XLOC_005084	Sscle02g017300	Chr_2:1953075-1958251	C	A	OK	57.3743	64.9343	0.178578	0.28357	0.68105	0.783453	no
XLOC_005085	XLOC_005085	Sscle02g017320	Chr_2:1963605-1964079	C	A	OK	36.5185	17.8396	-1.03355	-1.66714	0.0046	0.0149213	yes
XLOC_005086	XLOC_005086	Sscle02g017330	Chr_2:1965732-1966531	C	A	NOTEST	0.072407	0.147318	1.02473	0	1	1	no
XLOC_005087	XLOC_005087	Sscle02g017340	Chr_2:1968848-1970235	C	A	NOTEST	0.238655	0.916201	1.94074	0	1	1	no
XLOC_005088	XLOC_005088	Sscle02g017360	Chr_2:1973482-1974274	C	A	OK	2.25586	1.05144	-1.10131	-1.09683	0.07205	0.145795	no
XLOC_005089	XLOC_005089	Sscle02g017380	Chr_2:1976282-1978446	C	A	OK	172.407	48.2124	-1.83834	-4.03235	5e-05	0.000276735	yes
XLOC_005090	XLOC_005090	Sscle02g017390	Chr_2:1978991-1982765	C	A	OK	13.1088	16.4752	0.329755	0.664752	0.2529	0.385478	no
XLOC_005091	XLOC_005091	Sscle02g017400	Chr_2:1983445-1984453	C	A	NOTEST	0.0289753	0.0779659	1.42802	0	1	1	no
XLOC_005092	XLOC_005092	Sscle02g017410	Chr_2:1985777-1986371	C	A	OK	7.42875	14.7635	0.990839	1.57777	0.0135	0.0369895	yes
XLOC_005093	XLOC_005093	Sscle02g017440	Chr_2:2007831-2011167	C	A	OK	181.651	175.989	-0.045686	-0.0793857	0.88565	0.927844	no
XLOC_005094	XLOC_005094	Sscle02g017480	Chr_2:2025407-2027788	C	A	OK	16.1786	347.961	4.42677	6.781	5e-05	0.000276735	yes
XLOC_005095	XLOC_005095	Sscle02g017510	Chr_2:2035169-2037099	C	A	OK	0.500166	2.24987	2.16936	2.83526	0.0001	0.000523187	yes
XLOC_005096	XLOC_005096	Sscle02g017520	Chr_2:2037530-2039434	C	A	OK	9.51093	10.9704	0.205962	0.388782	0.4959	0.629908	no
XLOC_005097	XLOC_005097	Sscle02g017530	Chr_2:2040856-2041942	C	A	NOTEST	0.101544	0.262476	1.37008	0	1	1	no
XLOC_005098	XLOC_005098	Sscle02g017540	Chr_2:2043286-2044438	C	A	NOTEST	0.468847	0.229346	-1.03159	0	1	1	no
XLOC_005099	XLOC_005099	Sscle02g017560	Chr_2:2047247-2049293	C	A	OK	2.47609	4.33307	0.807328	1.2795	0.0297	0.0710258	no
XLOC_005100	XLOC_005100	Sscle02g017570	Chr_2:2050018-2053918	C	A	OK	42.5487	17.8528	-1.25296	-2.52444	5e-05	0.000276735	yes
XLOC_005101	XLOC_005101	Sscle02g017650	Chr_2:2080976-2083362	C	A	OK	25.993	34.3334	0.401485	0.848004	0.15615	0.268013	no
XLOC_005102	XLOC_005102	Sscle02g017660	Chr_2:2085687-2089448	C	A	OK	1.35012	4.05739	1.58747	2.09958	0.0005	0.00219831	yes
XLOC_005103	XLOC_005103	Sscle02g017670	Chr_2:2093263-2095491	C	A	NOTEST	0.373366	0.475539	0.348974	0	1	1	no
XLOC_005104	XLOC_005104	Sscle02g017700	Chr_2:2106133-2110249	C	A	OK	57.8469	70.7944	0.291398	0.579112	0.33555	0.475409	no
XLOC_005105	XLOC_005105	Sscle02g017710	Chr_2:2111902-2113068	C	A	OK	1.23355	2.47071	1.00211	1.37958	0.0459	0.101265	no
XLOC_005106	XLOC_005106	Sscle02g017750	Chr_2:2123486-2124194	C	A	OK	558.113	352.531	-0.662807	-1.39678	0.0224	0.0563691	no
XLOC_005107	XLOC_005107	Sscle02g017760	Chr_2:2124727-2127845	C	A	OK	39.1879	27.6908	-0.501003	-1.04193	0.0765	0.152959	no
XLOC_005108	XLOC_005108	Sscle02g017800	Chr_2:2146135-2147303	C	A	OK	0.455572	1.71593	1.91324	1.76923	0.0086	0.0253767	yes
XLOC_005109	XLOC_005109	Sscle02g017810	Chr_2:2148079-2149252	C	A	NOTEST	0.366572	1.05743	1.52839	0	1	1	no
XLOC_005110	XLOC_005110	Sscle02g017820	Chr_2:2154115-2156471	C	A	OK	0.0757976	1.64655	4.44115	2.67549	0.04665	0.102632	no
XLOC_005111	XLOC_005111	Sscle02g017830	Chr_2:2157930-2158368	C	A	OK	3.75715	2.74263	-0.454079	-0.384098	0.52825	0.658211	no
XLOC_005112	XLOC_005112	Sscle02g017840	Chr_2:2158453-2159983	C	A	OK	2.41119	2.8771	0.254867	0.378089	0.5067	0.639508	no
XLOC_005113	XLOC_005113	Sscle02g017860	Chr_2:2164596-2166252	C	A	OK	14.9384	14.374	-0.0555638	-0.10601	0.8571	0.909303	no
XLOC_005114	XLOC_005114	Sscle02g017890	Chr_2:2172674-2176906	C	A	OK	28.7506	32.9033	0.194639	0.413242	0.48405	0.619337	no
XLOC_005115	XLOC_005115	Sscle02g017930	Chr_2:2186062-2186959	C	A	OK	287.376	107.201	-1.42262	-2.83251	5e-05	0.000276735	yes
XLOC_005116	XLOC_005116	Sscle02g017940	Chr_2:2188547-2191257	C	A	OK	49.7692	41.1812	-0.273266	-0.563622	0.3406	0.480606	no
XLOC_005117	XLOC_005117	Sscle02g017970	Chr_2:2201363-2201924	C	A	OK	337.93	169.172	-0.998237	-1.80907	0.00335	0.011382	yes
XLOC_005118	XLOC_005118	Sscle02g017980	Chr_2:2202590-2206100	C	A	OK	26.1455	21.7469	-0.265751	-0.545424	0.3584	0.498717	no
XLOC_005119	XLOC_005119	Sscle02g018000	Chr_2:2207354-2208701	C	A	OK	27.2651	28.1583	0.0465042	0.094625	0.8704	0.917946	no
XLOC_005120	XLOC_005120	Sscle02g018010,Sscle02g018020	Chr_2:2208907-2212069	C	A	OK	71.6864	46.9988	-0.609076	-1.26998	0.0389	0.0885332	no
XLOC_005121	XLOC_005121	Sscle02g018030	Chr_2:2213172-2214589	C	A	NOTEST	0.0308151	0.356936	3.53395	0	1	1	no
XLOC_005122	XLOC_005122	Sscle02g018040	Chr_2:2215110-2216212	C	A	OK	8.54386	3.34827	-1.35147	-2.07471	0.0016	0.0060475	yes
XLOC_005123	XLOC_005123	Sscle02g018060	Chr_2:2227939-2229799	C	A	OK	6.95008	673.226	6.59792	11.8407	5e-05	0.000276735	yes
XLOC_005124	XLOC_005124	Sscle02g018080	Chr_2:2231633-2232365	C	A	OK	50.4328	18.8212	-1.422	-3.46342	5e-05	0.000276735	yes
XLOC_005125	XLOC_005125	Sscle02g018120	Chr_2:2238466-2239488	C	A	OK	411.21	178.944	-1.20036	-2.33809	0.0002	0.000974451	yes
XLOC_005126	XLOC_005126	Sscle02g018140	Chr_2:2245543-2249148	C	A	OK	210.799	243.031	0.205275	0.441514	0.54385	0.671715	no
XLOC_005127	XLOC_005127	Sscle02g018160	Chr_2:2257407-2261319	C	A	OK	10.0087	20.7703	1.05327	1.9707	0.0009	0.00367155	yes
XLOC_005128	XLOC_005128	Sscle02g018170	Chr_2:2262516-2264080	C	A	OK	8.77841	8.65683	-0.0201213	-0.029971	0.9668	0.979025	no
XLOC_005129	XLOC_005129	-	Chr_2:2267542-2268784	C	A	OK	1.35106	2.58159	0.934167	0.997305	0.06995	0.142353	no
XLOC_005130	XLOC_005130	-	Chr_2:2278790-2279976	C	A	OK	3.61297	4.58021	0.342228	0.531169	0.3961	0.536311	no
XLOC_005131	XLOC_005131	Sscle02g018220	Chr_2:2295863-2297263	C	A	OK	18.7505	5.18467	-1.85461	-3.0976	5e-05	0.000276735	yes
XLOC_005132	XLOC_005132	Sscle02g018250	Chr_2:2302458-2303791	C	A	OK	49.1703	53.1117	0.111244	0.123363	0.8484	0.903465	no
XLOC_005133	XLOC_005133	Sscle02g018260	Chr_2:2305304-2315269	C	A	OK	40.8285	36.3615	-0.167164	-0.0575532	0.9346	0.958762	no
XLOC_005134	XLOC_005134	Sscle02g018300	Chr_2:2320684-2324050	C	A	OK	21.475	25.104	0.225263	0.205471	0.7164	0.81044	no
XLOC_005135	XLOC_005135	Sscle02g018320	Chr_2:2324609-2325848	C	A	OK	17.8408	8.44147	-1.07962	-1.97116	0.0013	0.00505193	yes
XLOC_005136	XLOC_005136	Sscle02g018330	Chr_2:2326340-2327929	C	A	OK	14.4094	9.25788	-0.638257	-1.16409	0.04655	0.102463	no
XLOC_005137	XLOC_005137	Sscle02g018360	Chr_2:2339192-2343712	C	A	OK	23.2581	28.8525	0.310964	0.627894	0.2843	0.420311	no
XLOC_005138	XLOC_005138	Sscle02g018390	Chr_2:2346580-2350260	C	A	OK	22.9253	35.398	0.626724	1.25112	0.0308	0.07316	no
XLOC_005139	XLOC_005139	Sscle02g018400	Chr_2:2351736-2356224	C	A	OK	91.5015	67.4409	-0.440172	-0.757246	0.2183	0.345986	no
XLOC_005140	XLOC_005140	Sscle02g018440	Chr_2:2364334-2367100	C	A	OK	1.60676	1.67982	0.0641483	0.119408	0.86135	0.911987	no
XLOC_005141	XLOC_005141	Sscle02g018460	Chr_2:2370281-2371484	C	A	OK	1.26555	1.60126	0.339446	0.451441	0.4474	0.585562	no
XLOC_005142	XLOC_005142	Sscle02g018480	Chr_2:2377192-2378911	C	A	OK	33.7124	26.6102	-0.3413	-0.705465	0.23735	0.368005	no
XLOC_005143	XLOC_005143	Sscle02g018500	Chr_2:2381528-2386067	C	A	OK	36.8771	45.489	0.302789	0.528613	0.3647	0.504989	no
XLOC_005144	XLOC_005144	Sscle02g018520	Chr_2:2388568-2389516	C	A	OK	203.398	138.382	-0.555656	-1.46801	0.0571	0.120888	no
XLOC_005145	XLOC_005145	Sscle02g018530	Chr_2:2392137-2393902	C	A	OK	3.04758	4.26232	0.483974	0.734592	0.2065	0.331836	no
XLOC_005146	XLOC_005146	Sscle02g018540	Chr_2:2394377-2396363	C	A	OK	47.6756	21.6909	-1.13616	-2.30971	5e-05	0.000276735	yes
XLOC_005147	XLOC_005147	Sscle02g018550	Chr_2:2397268-2399673	C	A	OK	324.372	161.383	-1.00716	-1.90302	0.0018	0.00669884	yes
XLOC_005148	XLOC_005148	Sscle02g018570	Chr_2:2407016-2407988	C	A	OK	26.8641	26.703	-0.00867767	-0.0181006	0.9756	0.984348	no
XLOC_005149	XLOC_005149	Sscle02g018590	Chr_2:2412312-2415699	C	A	OK	6.04578	6.46718	0.0972078	0.184708	0.744	0.8306	no
XLOC_005150	XLOC_005150	Sscle02g018600	Chr_2:2416650-2418552	C	A	OK	0.488816	104.509	7.74012	9.65091	5e-05	0.000276735	yes
XLOC_005151	XLOC_005151	Sscle02g018620	Chr_2:2421555-2423489	C	A	OK	2.94697	15.5226	2.39706	4.14432	5e-05	0.000276735	yes
XLOC_005152	XLOC_005152	Sscle02g018630	Chr_2:2424617-2426021	C	A	OK	76.2785	36.2982	-1.07138	-2.22841	0.00035	0.00160435	yes
XLOC_005153	XLOC_005153	Sscle02g018650	Chr_2:2431161-2435705	C	A	NOTEST	0.0261596	0.142508	2.44563	0	1	1	no
XLOC_005154	XLOC_005154	Sscle02g018660	Chr_2:2440008-2443074	C	A	NOTEST	0.162869	0.422986	1.3769	0	1	1	no
XLOC_005155	XLOC_005155	Sscle02g018670	Chr_2:2444110-2445331	C	A	NOTEST	0	0	0	0	1	1	no
XLOC_005156	XLOC_005156	Sscle02g018700	Chr_2:2457186-2462116	C	A	OK	26.4165	32.0072	0.276958	0.441077	0.4554	0.592934	no
XLOC_005157	XLOC_005157	Sscle02g018710	Chr_2:2462683-2464181	C	A	NOTEST	0.0490844	0	-inf	0	1	1	no
XLOC_005158	XLOC_005158	Sscle02g018730	Chr_2:2466982-2468655	C	A	NOTEST	0.438094	0.110879	-1.98226	0	1	1	no
XLOC_005159	XLOC_005159	Sscle02g018740	Chr_2:2469058-2469704	C	A	NOTEST	0	0.0996939	inf	0	1	1	no
XLOC_005160	XLOC_005160	Sscle02g018750	Chr_2:2470423-2470780	C	A	NOTEST	0	0.488132	inf	0	1	1	no
XLOC_005161	XLOC_005161	Sscle02g018770	Chr_2:2476373-2478456	C	A	OK	2.67988	5.83186	1.12179	1.87975	0.0032	0.0109445	yes
XLOC_005162	XLOC_005162	Sscle02g018780	Chr_2:2480190-2481737	C	A	OK	78.9707	63.1413	-0.322735	-0.656658	0.2491	0.381222	no
XLOC_005163	XLOC_005163	Sscle02g018820	Chr_2:2506612-2507983	C	A	OK	2.30827	11.1463	2.27168	3.20343	5e-05	0.000276735	yes
XLOC_005164	XLOC_005164	Sscle02g018830	Chr_2:2508717-2511954	C	A	OK	68.9045	129.514	0.91044	1.25997	0.03345	0.0783077	no
XLOC_005165	XLOC_005165	Sscle02g018840	Chr_2:2514808-2517613	C	A	NOTEST	0.0461013	0.0730524	0.664125	0	1	1	no
XLOC_005166	XLOC_005166	Sscle02g018850	Chr_2:2518614-2519770	C	A	NOTEST	0.139409	0.117412	-0.247742	0	1	1	no
XLOC_005167	XLOC_005167	Sscle02g018870	Chr_2:2524559-2526545	C	A	OK	934.682	3044.32	1.70357	1.87666	0.00815	0.0242547	yes
XLOC_005168	XLOC_005168	Sscle02g018880	Chr_2:2533595-2535058	C	A	NOTEST	0.293254	0.402477	0.456754	0	1	1	no
XLOC_005169	XLOC_005169	Sscle02g018890	Chr_2:2536718-2537777	C	A	OK	1.59571	1.87949	0.236145	0.351696	0.6012	0.719733	no
XLOC_005170	XLOC_005170	Sscle02g018900	Chr_2:2541653-2543768	C	A	OK	39.0333	113.424	1.53895	2.92995	5e-05	0.000276735	yes
XLOC_005171	XLOC_005171	Sscle02g018920	Chr_2:2545634-2546506	C	A	OK	2.82848	3.09467	0.129755	0.119131	0.8337	0.893897	no
XLOC_005172	XLOC_005172	Sscle02g018940	Chr_2:2547890-2548798	C	A	OK	37.5733	20.0597	-0.905404	-1.81099	0.0026	0.00917852	yes
XLOC_005173	XLOC_005173	Sscle02g018960	Chr_2:2552007-2552478	C	A	OK	7.8939	10.1381	0.360974	0.550614	0.4019	0.542013	no
XLOC_005174	XLOC_005174	Sscle02g018990	Chr_2:2555286-2556587	C	A	OK	155.852	101.368	-0.620573	-1.264	0.0311	0.0737544	no
XLOC_005175	XLOC_005175	Sscle02g019020,Sscle02g019030	Chr_2:2565335-2567706	C	A	OK	333.87	361.515	0.114771	0.163008	0.80395	0.873555	no
XLOC_005176	XLOC_005176	Sscle02g019060,Sscle02g019070	Chr_2:2576365-2581915	C	A	OK	17.8737	845.785	5.56438	9.08689	5e-05	0.000276735	yes
XLOC_005177	XLOC_005177	Sscle02g019090	Chr_2:2586018-2588333	C	A	OK	2.07818	2.59432	0.320034	0.219379	0.7041	0.801005	no
XLOC_005178	XLOC_005178	Sscle02g019110	Chr_2:2591949-2592937	C	A	OK	7.59067	23.9055	1.65504	3.79367	5e-05	0.000276735	yes
XLOC_005179	XLOC_005179	Sscle02g019150	Chr_2:2602902-2605517	C	A	OK	73.2718	85.5365	0.223282	0.472648	0.4641	0.60102	no
XLOC_005180	XLOC_005180	Sscle02g019200	Chr_2:2622054-2622417	C	A	NOTEST	0	0	0	0	1	1	no
XLOC_005181	XLOC_005181	Sscle02g019240	Chr_2:2629681-2631998	C	A	OK	0.407867	1.35488	1.732	2.12334	0.00135	0.00521831	yes
XLOC_005182	XLOC_005182	Sscle02g019280	Chr_2:2643448-2644661	C	A	OK	0.251878	2.4616	3.2888	2.53376	0.00975	0.0282085	yes
XLOC_005183	XLOC_005183	Sscle02g019290	Chr_2:2644796-2645333	C	A	OK	0.175567	3.29782	4.23142	1.5811	0.2009	0.324974	no
XLOC_005184	XLOC_005184	Sscle02g019300	Chr_2:2645637-2646732	C	A	NOTEST	0.0611669	0.169436	1.46992	0	1	1	no
XLOC_005185	XLOC_005185	Sscle02g019310	Chr_2:2647344-2649146	C	A	OK	2.17373	3.41314	0.650931	1.09293	0.0782	0.155687	no
XLOC_005186	XLOC_005186	Sscle02g019320	Chr_2:2650291-2651935	C	A	OK	2.3166	2.95666	0.351959	0.562268	0.37455	0.514969	no
XLOC_005187	XLOC_005187	Sscle02g019390	Chr_2:2672161-2676601	C	A	OK	30.6585	57.3561	0.903659	1.5039	0.0103	0.0295286	yes
XLOC_005188	XLOC_005188	Sscle02g019400	Chr_2:2681788-2682774	C	A	OK	19.0055	25.0474	0.398243	0.742956	0.2106	0.336728	no
XLOC_005189	XLOC_005189	Sscle02g019480	Chr_2:2704149-2705695	C	A	OK	55.5717	40.317	-0.46296	-0.947826	0.1078	0.201056	no
XLOC_005190	XLOC_005190	Sscle02g019580	Chr_2:2731030-2732522	C	A	NOTEST	0.148465	0.287124	0.951555	0	1	1	no
XLOC_005191	XLOC_005191	Sscle02g019590	Chr_2:2733178-2734881	C	A	OK	7.70768	9.97431	0.37192	0.673755	0.24595	0.377715	no
XLOC_005192	XLOC_005192	Sscle02g019600	Chr_2:2736852-2737854	C	A	OK	337.712	906.133	1.42393	2.67849	5e-05	0.000276735	yes
XLOC_005193	XLOC_005193	Sscle02g019620	Chr_2:2743501-2744105	C	A	NOTEST	0	0.103331	inf	0	1	1	no
XLOC_005194	XLOC_005194	Sscle02g019650	Chr_2:2750315-2750489	C	A	NOTEST	1.027	5.23275	2.34914	0	1	1	no
XLOC_005195	XLOC_005195	Sscle02g019670	Chr_2:2755454-2757390	C	A	OK	12.2285	27.4977	1.16906	2.32516	0.00015	0.00075266	yes
XLOC_005196	XLOC_005196	Sscle02g019690	Chr_2:2763855-2765402	C	A	OK	8.73491	181.064	4.37356	10.2433	5e-05	0.000276735	yes
XLOC_005197	XLOC_005197	Sscle02g019720	Chr_2:2770947-2772285	C	A	OK	138.795	140.744	0.0201136	0.0400479	0.9469	0.966653	no
XLOC_005198	XLOC_005198	Sscle02g019730	Chr_2:2774040-2776477	C	A	OK	231.499	220.567	-0.0697947	-0.132606	0.8262	0.888949	no
XLOC_005199	XLOC_005199	Sscle02g019760	Chr_2:2782233-2783364	C	A	OK	331.999	428.515	0.368166	0.746348	0.2195	0.347401	no
XLOC_005200	XLOC_005200	Sscle02g019770	Chr_2:2784313-2785859	C	A	OK	17.1868	2.84219	-2.59623	-4.32193	5e-05	0.000276735	yes
XLOC_005201	XLOC_005201	Sscle02g019800,Sscle02g019810	Chr_2:2796974-2804480	C	A	OK	26.5237	24.4636	-0.116645	-0.231087	0.69735	0.795724	no
XLOC_005202	XLOC_005202	-	Chr_2:2805623-2810950	C	A	NOTEST	0.194363	0.252817	0.37934	0	1	1	no
XLOC_005203	XLOC_005203	Sscle02g019850	Chr_2:2821094-2823710	C	A	NOTEST	0.468225	0.71676	0.614289	0	1	1	no
XLOC_005204	XLOC_005204	Sscle02g019890	Chr_2:2837202-2837925	C	A	OK	5480.19	2821.64	-0.957693	-1.84524	0.00265	0.00932373	yes
XLOC_005205	XLOC_005205	Sscle02g019900	Chr_2:2838852-2839839	C	A	OK	2.40859	2.57088	0.0940727	0.162408	0.84815	0.903284	no
XLOC_005206	XLOC_005206	Sscle02g019920	Chr_2:2846098-2847593	C	A	OK	93.0274	105.578	0.182584	0.389422	0.5204	0.651402	no
XLOC_005207	XLOC_005207	Sscle02g019940	Chr_2:2857637-2861234	C	A	OK	3.80075	4.79014	0.333784	0.59109	0.3132	0.45166	no
XLOC_005208	XLOC_005208	Sscle02g019960	Chr_2:2867984-2870802	C	A	OK	1.55962	2.56026	0.715095	1.04727	0.089	0.172809	no
XLOC_005209	XLOC_005209	Sscle02g019990	Chr_2:2878613-2880318	C	A	OK	13.3614	7.70688	-0.793857	-2.1433	0.0086	0.0253767	yes
XLOC_005210	XLOC_005210	Sscle02g020020	Chr_2:2886156-2886631	C	A	NOTEST	0.236416	0	-inf	0	1	1	no
XLOC_005211	XLOC_005211	Sscle02g020040	Chr_2:2888498-2889088	C	A	OK	31.5199	46.8019	0.570301	1.10193	0.1324	0.236012	no
XLOC_005212	XLOC_005212	Sscle02g020090	Chr_2:2900189-2903472	C	A	OK	32.1126	31.5789	-0.0241827	-0.0469659	0.9343	0.958623	no
XLOC_005213	XLOC_005213	Sscle02g020100	Chr_2:2904429-2905125	C	A	NOTEST	0.470002	0.338367	-0.474077	0	1	1	no
XLOC_005214	XLOC_005214	Sscle02g020140	Chr_2:2922197-2928220	C	A	OK	140.541	117.103	-0.263212	-0.174463	0.7572	0.840221	no
XLOC_005215	XLOC_005215	Sscle02g020200	Chr_2:2934705-2942219	C	A	OK	3510.43	2988.26	-0.232343	-0.196139	0.73345	0.822927	no
XLOC_005216	XLOC_005216	Sscle02g020220	Chr_2:2944860-2950030	C	A	OK	2.99879	3.57572	0.253855	0.474927	0.40105	0.54117	no
XLOC_005217	XLOC_005217	Sscle02g020230	Chr_2:2950479-2954173	C	A	OK	30.0697	34.0182	0.177998	0.372029	0.53465	0.663707	no
XLOC_005218	XLOC_005218	Sscle02g020240	Chr_2:2954648-2958111	C	A	OK	84.0433	95.9963	0.191845	0.371971	0.5174	0.648823	no
XLOC_005219	XLOC_005219	Sscle02g020250	Chr_2:2958878-2959632	C	A	OK	22.5038	29.8441	0.407279	0.839611	0.20825	0.334001	no
XLOC_005220	XLOC_005220	Sscle02g020270	Chr_2:2961571-2963703	C	A	OK	1.29911	0.507226	-1.35682	-0.812976	0.3125	0.450855	no
XLOC_005221	XLOC_005221	Sscle02g020300	Chr_2:2970529-2975597	C	A	OK	748.297	1058.99	0.501006	0.609896	0.28975	0.426322	no
XLOC_005222	XLOC_005222	Sscle02g020330	Chr_2:2975766-2976751	C	A	OK	265.291	160.504	-0.724967	-1.48142	0.01445	0.0391488	yes
XLOC_005223	XLOC_005223	Sscle02g020340	Chr_2:2977998-2980753	C	A	NOTEST	0.334211	0.129961	-1.36268	0	1	1	no
XLOC_005224	XLOC_005224	Sscle02g020360	Chr_2:2981983-2986071	C	A	OK	91.6515	108.76	0.24692	0.324783	0.64805	0.757461	no
XLOC_005225	XLOC_005225	Sscle02g020380	Chr_2:2988606-2993320	C	A	OK	12.9187	21.4761	0.733271	1.49682	0.0107	0.0304811	yes
XLOC_005226	XLOC_005226	Sscle02g020420	Chr_2:3029116-3030915	C	A	OK	209.321	459.844	1.13543	2.21562	0.00075	0.00313343	yes
XLOC_005227	XLOC_005227	Sscle02g020460	Chr_2:3035354-3038526	C	A	OK	11.9218	14.7638	0.308463	0.348977	0.5463	0.673867	no
XLOC_005228	XLOC_005228	Sscle02g020480	Chr_2:3038605-3041497	C	A	OK	33.7861	40.7646	0.270887	0.535205	0.3584	0.498717	no
XLOC_005229	XLOC_005229	Sscle02g020500	Chr_2:3042992-3048256	C	A	OK	11.8838	10.291	-0.207614	-0.183049	0.7816	0.857743	no
XLOC_005230	XLOC_005230	Sscle02g020530	Chr_2:3052075-3055169	C	A	OK	46.2209	42.0125	-0.137728	-0.272941	0.6457	0.755623	no
XLOC_005231	XLOC_005231	Sscle02g020550	Chr_2:3056925-3057828	C	A	OK	54.2515	59.6993	0.138052	0.279381	0.63325	0.745671	no
XLOC_005232	XLOC_005232	Sscle02g020580,Sscle02g020590	Chr_2:3061628-3063910	C	A	OK	412.295	390.746	-0.0774448	-0.107108	0.85025	0.904737	no
XLOC_005233	XLOC_005233	Sscle02g020600	Chr_2:3064350-3065725	C	A	OK	95.7092	58.6091	-0.707533	-1.46047	0.01305	0.0359598	yes
XLOC_005234	XLOC_005234	Sscle02g020620	Chr_2:3072428-3073619	C	A	OK	4516.29	3017.82	-0.581632	-0.968227	0.09565	0.18304	no
XLOC_005235	XLOC_005235	Sscle02g020630	Chr_2:3075877-3078158	C	A	OK	13.7707	32.3427	1.23183	2.51589	5e-05	0.000276735	yes
XLOC_005236	XLOC_005236	Sscle02g020650	Chr_2:3080788-3081956	C	A	OK	18.8141	26.1232	0.473516	0.935873	0.11295	0.208556	no
XLOC_005237	XLOC_005237	Sscle02g020660	Chr_2:3084378-3087903	C	A	OK	185.519	16.1432	-3.52257	-6.78309	5e-05	0.000276735	yes
XLOC_005238	XLOC_005238	Sscle02g020680	Chr_2:3089853-3093495	C	A	NOTEST	0	0	0	0	1	1	no
XLOC_005239	XLOC_005239	Sscle02g020690	Chr_2:3095420-3096028	C	A	NOTEST	0.255795	0	-inf	0	1	1	no
XLOC_005240	XLOC_005240	Sscle02g020730	Chr_2:3105110-3107374	C	A	OK	90.8006	109.454	0.269555	0.520465	0.3725	0.51291	no
XLOC_005241	XLOC_005241	Sscle02g020740	Chr_2:3109338-3109530	C	A	NOTEST	0	0	0	0	1	1	no
XLOC_005242	XLOC_005242	Sscle02g020760	Chr_2:3125281-3126615	C	A	NOTEST	0.023419	0	-inf	0	1	1	no
XLOC_005243	XLOC_005243	Sscle02g020770	Chr_2:3127074-3129813	C	A	NOTEST	0	0.0127481	inf	0	1	1	no
XLOC_005244	XLOC_005244	Sscle02g020800	Chr_2:3143710-3145267	C	A	OK	7.48941	14.628	0.965813	1.84393	0.00615	0.0191054	yes
XLOC_005245	XLOC_005245	Sscle02g020810	Chr_2:3149703-3150213	C	A	OK	0	380.959	inf	-nan	5e-05	0.000276735	yes
XLOC_005246	XLOC_005246	Sscle02g020830	Chr_2:3167467-3168310	C	A	NOTEST	0.584253	1.09326	0.903969	0	1	1	no
XLOC_005247	XLOC_005247	Sscle02g020850	Chr_2:3176858-3177986	C	A	OK	10900.5	6685.59	-0.705273	-0.579525	0.3175	0.456133	no
XLOC_005248	XLOC_005248	Sscle02g020890	Chr_2:3185897-3188976	C	A	OK	22.5809	14.2948	-0.659612	-1.34913	0.02445	0.0605678	no
XLOC_005249	XLOC_005249	Sscle02g020900	Chr_2:3189595-3190228	C	A	NOTEST	0.791948	0.171041	-2.21106	0	1	1	no
XLOC_005250	XLOC_005250	Sscle02g020920	Chr_2:3195872-3197764	C	A	OK	7.28801	13.0486	0.840298	1.69222	0.00915	0.0267392	yes
XLOC_005251	XLOC_005251	Sscle02g020930	Chr_2:3199061-3200253	C	A	NOTEST	0.410477	0.692997	0.755549	0	1	1	no
XLOC_005252	XLOC_005252	Sscle02g020960	Chr_2:3212811-3213860	C	A	OK	2.58508	10.2243	1.98371	3.15346	5e-05	0.000276735	yes
XLOC_005253	XLOC_005253	Sscle02g020990	Chr_2:3219775-3220474	C	A	OK	62.437	27.6331	-1.17601	-3.03939	0.0001	0.000523187	yes
XLOC_005254	XLOC_005254	Sscle02g021010	Chr_2:3223445-3224219	C	A	NOTEST	0.252406	0.861391	1.77092	0	1	1	no
XLOC_005255	XLOC_005255	Sscle02g021020	Chr_2:3224346-3225498	C	A	NOTEST	0.176317	0.409878	1.21702	0	1	1	no
XLOC_005256	XLOC_005256	Sscle02g021040	Chr_2:3230660-3233202	C	A	OK	18.2144	82.5379	2.17997	4.28822	5e-05	0.000276735	yes
XLOC_005257	XLOC_005257	Sscle02g021050	Chr_2:3233257-3235987	C	A	OK	22.8485	15.2813	-0.580325	-1.36481	0.05585	0.118781	no
XLOC_005258	XLOC_005258	Sscle02g021060	Chr_2:3236803-3241658	C	A	OK	17.1775	11.2728	-0.607676	-1.22226	0.0436	0.0970963	no
XLOC_005259	XLOC_005259	Sscle02g021080	Chr_2:3249122-3250157	C	A	OK	27.894	40.7008	0.545098	1.14919	0.059	0.124101	no
XLOC_005260	XLOC_005260	Sscle02g021090	Chr_2:3250635-3252966	C	A	OK	84.167	430.002	2.35302	4.33687	5e-05	0.000276735	yes
XLOC_005261	XLOC_005261	Sscle02g021100	Chr_2:3255499-3256727	C	A	OK	9.47256	7.07497	-0.42103	-0.893248	0.21205	0.338489	no
XLOC_005262	XLOC_005262	Sscle02g021110	Chr_2:3259646-3261427	C	A	OK	1.00268	29.4786	4.87773	6.98812	5e-05	0.000276735	yes
XLOC_005263	XLOC_005263	Sscle02g021120	Chr_2:3262030-3265389	C	A	OK	17.035	9.46346	-0.848065	-1.71734	0.0038	0.0126786	yes
XLOC_005264	XLOC_005264	Sscle02g021130	Chr_2:3266618-3269976	C	A	OK	7.26316	15.7637	1.11794	2.55255	5e-05	0.000276735	yes
XLOC_005265	XLOC_005265	-	Chr_2:3280063-3281161	C	A	OK	1.10752	3.0006	1.43791	1.72377	0.0056	0.0176494	yes
XLOC_005266	XLOC_005266	Sscle02g021160	Chr_2:3284591-3285469	C	A	NOTEST	0.280396	0.513584	0.873135	0	1	1	no
XLOC_005267	XLOC_005267	Sscle02g021170	Chr_2:3288062-3289466	C	A	OK	1.12265	37.83	5.07454	6.04195	5e-05	0.000276735	yes
XLOC_005268	XLOC_005268	Sscle02g021190	Chr_2:3293404-3294450	C	A	OK	359.084	407.744	0.18334	0.45277	0.5262	0.656421	no
XLOC_005269	XLOC_005269	Sscle02g021200	Chr_2:3296387-3296973	C	A	NOTEST	0.11299	0	-inf	0	1	1	no
XLOC_005270	XLOC_005270	Sscle02g021210	Chr_2:3298233-3300558	C	A	NOTEST	0.0511781	0	-inf	0	1	1	no
XLOC_005271	XLOC_005271	Sscle02g021230	Chr_2:3309452-3311809	C	A	OK	2821.41	1695.57	-0.734644	-1.01849	0.08995	0.174283	no
XLOC_005272	XLOC_005272	Sscle02g021260	Chr_2:3325403-3332662	C	A	OK	167.95	42.3673	-1.98701	-3.33038	5e-05	0.000276735	yes
XLOC_005273	XLOC_005273	Sscle02g021280	Chr_2:3339172-3339986	C	A	OK	113.921	127.091	0.157826	0.333854	0.58385	0.705549	no
XLOC_005274	XLOC_005274	Sscle02g021300,Sscle02g021310	Chr_2:3341542-3349615	C	A	OK	106.962	44.9184	-1.25173	-0.264928	0.23825	0.369059	no
XLOC_005275	XLOC_005275	Sscle02g021330	Chr_2:3353716-3356572	C	A	OK	23.751	17.6443	-0.428786	-0.902794	0.13645	0.241555	no
XLOC_005276	XLOC_005276	Sscle02g021340,Sscle02g021350	Chr_2:3356988-3361594	C	A	OK	200.141	228.871	0.19352	0.229313	0.68985	0.790278	no
XLOC_005277	XLOC_005277	Sscle02g021370	Chr_2:3364790-3367157	C	A	OK	31.0243	9.82845	-1.65836	-3.2959	5e-05	0.000276735	yes
XLOC_005278	XLOC_005278	Sscle02g021380	Chr_2:3368649-3369735	C	A	NOTEST	0.463963	0.540805	0.221101	0	1	1	no
XLOC_005279	XLOC_005279	Sscle02g021400	Chr_2:3372216-3373368	C	A	OK	2.41558	2.38827	-0.0164044	-0.0226705	0.97885	0.986339	no
XLOC_005280	XLOC_005280	Sscle02g021410	Chr_2:3375501-3377353	C	A	OK	2.6899	2.12875	-0.337551	-0.713848	0.33145	0.471017	no
XLOC_005281	XLOC_005281	Sscle02g021450	Chr_2:3388112-3389214	C	A	OK	420.749	233.981	-0.84657	-1.71285	0.0054	0.0171058	yes
XLOC_005282	XLOC_005282	Sscle02g021480	Chr_2:3398949-3400449	C	A	NOTEST	0.397781	0.761677	0.937203	0	1	1	no
XLOC_005283	XLOC_005283	Sscle02g021540	Chr_2:3415756-3418093	C	A	OK	58.6911	51.4104	-0.191082	-0.395059	0.514	0.645867	no
XLOC_005284	XLOC_005284	Sscle02g021560	Chr_2:3420820-3422212	C	A	OK	12.5156	8.69647	-0.525227	-1.24627	0.08725	0.170096	no
XLOC_005285	XLOC_005285	Sscle02g021580	Chr_2:3427839-3428501	C	A	OK	0.429863	3.56264	3.051	2.01322	0.0205	0.0523447	no
XLOC_005286	XLOC_005286	Sscle02g021590	Chr_2:3430036-3433950	C	A	OK	11.1688	13.7456	0.299501	0.63899	0.28885	0.425337	no
XLOC_005287	XLOC_005287	Sscle02g021600	Chr_2:3434935-3435963	C	A	OK	16710.5	9533.76	-0.809638	-0.880822	0.1396	0.245878	no
XLOC_005288	XLOC_005288	Sscle02g021620	Chr_2:3440118-3440728	C	A	OK	135.906	238.391	0.810715	1.72085	0.00535	0.0169742	yes
XLOC_005289	XLOC_005289	Sscle02g021630	Chr_2:3441793-3442515	C	A	OK	9.22189	8.36217	-0.141184	-0.261936	0.6877	0.788599	no
XLOC_005290	XLOC_005290	Sscle02g021650	Chr_2:3449417-3450645	C	A	OK	0.0158667	1.67145	6.71896	0.674225	0.07445	0.14966	no
XLOC_005291	XLOC_005291	Sscle02g021670	Chr_2:3453550-3454851	C	A	OK	0.787757	3.73503	2.2453	2.76	0.0001	0.000523187	yes
XLOC_005292	XLOC_005292	Sscle02g021680	Chr_2:3459263-3461750	C	A	OK	1.68497	7.56318	2.16627	3.55409	5e-05	0.000276735	yes
XLOC_005293	XLOC_005293	Sscle02g021750	Chr_2:3483222-3484543	C	A	OK	10.447	9.23736	-0.177539	-0.150575	0.7152	0.809563	no
XLOC_005294	XLOC_005294	Sscle02g021760	Chr_2:3486983-3487540	C	A	NOTEST	0	0	0	0	1	1	no
XLOC_005295	XLOC_005295	Sscle02g021780	Chr_2:3505850-3506688	C	A	OK	270.79	354.017	0.386647	0.83433	0.1792	0.297995	no
XLOC_005296	XLOC_005296	Sscle02g021800	Chr_2:3526530-3527517	C	A	NOTEST	0.0346956	0.623706	4.16804	0	1	1	no
XLOC_005297	XLOC_005297	Sscle02g021810	Chr_2:3529569-3532415	C	A	OK	2.68857	3.60183	0.421891	0.622822	0.2831	0.418969	no
XLOC_005298	XLOC_005298	Sscle02g021820	Chr_2:3532816-3533746	C	A	OK	2813.91	1674.87	-0.748525	-1.63201	0.03445	0.080256	no
XLOC_005299	XLOC_005299	Sscle02g021830	Chr_2:3534293-3535971	C	A	OK	1.7142	1.56791	-0.128697	-0.187664	0.7783	0.8553	no
XLOC_005300	XLOC_005300	Sscle02g021840	Chr_2:3537107-3539143	C	A	NOTEST	0.486434	1.04795	1.10726	0	1	1	no
XLOC_005301	XLOC_005301	Sscle02g021850	Chr_2:3539874-3540309	C	A	NOTEST	0	0	0	0	1	1	no
XLOC_005302	XLOC_005302	Sscle02g021860	Chr_2:3540357-3540886	C	A	NOTEST	0	0.231212	inf	0	1	1	no
XLOC_005303	XLOC_005303	Sscle02g021870	Chr_2:3541797-3542968	C	A	NOTEST	0.101554	0.105511	0.0551502	0	1	1	no
XLOC_005304	XLOC_005304	Sscle02g021890	Chr_2:3555792-3559471	C	A	OK	34.0051	42.9101	0.335566	0.55856	0.34035	0.480354	no
XLOC_005305	XLOC_005305	Sscle02g021900	Chr_2:3561917-3565321	C	A	OK	11.0652	4.37932	-1.33725	-2.90457	5e-05	0.000276735	yes
XLOC_005306	XLOC_005306	-	Chr_2:3569118-3570554	C	A	OK	5.21128	6.4463	0.306834	0.504237	0.3895	0.529811	no
XLOC_005307	XLOC_005307	Sscle02g021940	Chr_2:3586179-3589541	C	A	NOTEST	0.292665	0.588229	1.00713	0	1	1	no
XLOC_005308	XLOC_005308	-	Chr_2:3595015-3595300	C	A	NOTEST	0.465236	0.761525	0.710929	0	1	1	no
XLOC_005309	XLOC_005309	Sscle02g021970	Chr_2:3611054-3611219	C	A	NOTEST	0	0	0	0	1	1	no
XLOC_005310	XLOC_005310	Sscle02g021990	Chr_2:3614292-3617863	C	A	OK	30.7638	22.8848	-0.426846	-0.889493	0.13425	0.238562	no
XLOC_005311	XLOC_005311	Sscle02g022000	Chr_2:3618504-3621513	C	A	OK	12.8338	12.6318	-0.022884	-0.0459901	0.93055	0.956344	no
XLOC_005312	XLOC_005312	Sscle02g022040	Chr_2:3632816-3634539	C	A	OK	299.868	166.21	-0.851322	-1.6443	0.00575	0.0180545	yes
XLOC_005313	XLOC_005313	Sscle02g022050	Chr_2:3635180-3636326	C	A	OK	14.2173	7.11685	-0.998335	-1.872	0.0026	0.00917852	yes
XLOC_005314	XLOC_005314	Sscle02g022080	Chr_2:3646443-3649046	C	A	OK	32.9512	13.8979	-1.24546	-2.50343	5e-05	0.000276735	yes
XLOC_005315	XLOC_005315	Sscle02g022100	Chr_2:3654885-3655781	C	A	NOTEST	0.293619	1.50342	2.35623	0	1	1	no
XLOC_005316	XLOC_005316	Sscle02g022120	Chr_2:3662601-3663312	C	A	OK	0.544011	5.88634	3.43566	2.82487	0.0021	0.00764999	yes
XLOC_005317	XLOC_005317	Sscle02g022130	Chr_2:3664256-3665193	C	A	OK	9.16284	19419.7	11.0494	18.1116	5e-05	0.000276735	yes
XLOC_005318	XLOC_005318	Sscle02g022140	Chr_2:3667112-3670670	C	A	OK	18.3136	15.5077	-0.239927	-0.529791	0.40155	0.541679	no
XLOC_005319	XLOC_005319	Sscle02g022160	Chr_2:3676547-3677705	C	A	OK	5.04186	5.12446	0.0234434	0.0367302	0.95115	0.969399	no
XLOC_005320	XLOC_005320	Sscle02g022170	Chr_2:3680894-3682718	C	A	OK	7.37757	435.936	5.88483	11.1928	5e-05	0.000276735	yes
XLOC_005321	XLOC_005321	Sscle02g011630	Chr_2:6724-7753	C	A	OK	0.788833	2.70737	1.7791	2.0869	0.0016	0.0060475	yes
XLOC_005322	XLOC_005322	Sscle02g011650	Chr_2:12703-13614	C	A	NOTEST	0.0688604	0.0908122	0.399211	0	1	1	no
XLOC_005323	XLOC_005323	Sscle02g011660	Chr_2:14774-22293	C	A	OK	18.1407	21.3044	0.231927	0.461104	0.41775	0.557279	no
XLOC_005324	XLOC_005324	Sscle02g011680	Chr_2:24445-26793	C	A	OK	64.1085	71.8071	0.163611	0.406906	0.5598	0.685529	no
XLOC_005325	XLOC_005325	Sscle02g011690	Chr_2:27131-32739	C	A	OK	21.1017	17.7259	-0.251495	-0.520859	0.3997	0.539791	no
XLOC_005326	XLOC_005326	Sscle02g011730	Chr_2:47472-48702	C	A	OK	1.31919	3.97977	1.59303	2.24908	0.0005	0.00219831	yes
XLOC_005327	XLOC_005327	Sscle02g011740	Chr_2:50492-51530	C	A	OK	4.93908	9.17956	0.894183	1.36162	0.0231	0.0578192	no
XLOC_005328	XLOC_005328	Sscle02g011760	Chr_2:53697-56859	C	A	OK	54.2195	77.6074	0.517382	1.19187	0.0705	0.14325	no
XLOC_005329	XLOC_005329	Sscle02g011780	Chr_2:60763-64525	C	A	OK	17.6782	12.9451	-0.449572	-0.318407	0.60735	0.724788	no
XLOC_005330	XLOC_005330	Sscle02g011810	Chr_2:66367-68348	C	A	OK	2.86248	2.39502	-0.257228	-0.469442	0.4994	0.633127	no
XLOC_005331	XLOC_005331	Sscle02g011820	Chr_2:71684-73522	C	A	OK	449.779	353.945	-0.345693	-0.653775	0.28035	0.415869	no
XLOC_005332	XLOC_005332	Sscle02g011840	Chr_2:76987-78611	C	A	OK	20.7659	18.9937	-0.128691	-0.284258	0.65535	0.763339	no
XLOC_005333	XLOC_005333	Sscle02g011860	Chr_2:80784-84018	C	A	OK	80.1829	147.676	0.881065	1.69228	0.0042	0.0138121	yes
XLOC_005334	XLOC_005334	Sscle02g011900	Chr_2:103569-105058	C	A	OK	1.41602	5.2156	1.88099	2.96152	5e-05	0.000276735	yes
XLOC_005335	XLOC_005335	Sscle02g011930	Chr_2:113010-114780	C	A	OK	30.5751	41.5788	0.44349	0.966117	0.12295	0.222742	no
XLOC_005336	XLOC_005336	Sscle02g011950	Chr_2:121106-124979	C	A	OK	0.558388	959.663	10.747	2.54277	0.0365	0.0841031	no
XLOC_005337	XLOC_005337	Sscle02g011960	Chr_2:128040-129990	C	A	OK	11.7992	11.2903	-0.0636049	-0.121934	0.83655	0.895736	no
XLOC_005338	XLOC_005338	Sscle02g011970	Chr_2:131052-132526	C	A	OK	30.8797	1229.71	5.31552	9.37818	5e-05	0.000276735	yes
XLOC_005339	XLOC_005339	Sscle02g011980	Chr_2:135222-136692	C	A	OK	14.5643	10.436	-0.48087	-1.07687	0.11775	0.215471	no
XLOC_005340	XLOC_005340	Sscle02g012000,Sscle02g012010	Chr_2:136978-145518	C	A	OK	29.8223	39.9159	0.420572	0.701667	0.20135	0.32553	no
XLOC_005341	XLOC_005341	Sscle02g012030	Chr_2:146936-147776	C	A	OK	20.1418	19.9758	-0.0119412	-0.0221012	0.96995	0.980869	no
XLOC_005342	XLOC_005342	Sscle02g012050	Chr_2:152321-156353	C	A	OK	11.3412	7.07801	-0.68016	-1.17946	0.0647	0.133644	no
XLOC_005343	XLOC_005343	Sscle02g012070	Chr_2:164315-168071	C	A	OK	149.728	146.816	-0.0283319	-0.027876	0.9628	0.976709	no
XLOC_005344	XLOC_005344	Sscle02g012080	Chr_2:169400-169872	C	A	OK	143.299	286.809	1.00106	2.249	0.00045	0.00200347	yes
XLOC_005345	XLOC_005345	Sscle02g012100	Chr_2:177414-179373	C	A	OK	372.575	492.481	0.402537	0.781972	0.1849	0.305309	no
XLOC_005346	XLOC_005346	-	Chr_2:182584-184394	C	A	OK	0.919731	2.04679	1.15408	1.80505	0.0077	0.0231033	yes
XLOC_005347	XLOC_005347	Sscle02g012130	Chr_2:188245-189109	C	A	OK	25.9784	19.3313	-0.426377	-0.706423	0.2804	0.415923	no
XLOC_005348	XLOC_005348	Sscle02g012170	Chr_2:201605-202404	C	A	NOTEST	0.579933	0.768145	0.405492	0	1	1	no
XLOC_005349	XLOC_005349	Sscle02g012180	Chr_2:203722-204288	C	A	NOTEST	1.91201	3.75258	0.97279	0	1	1	no
XLOC_005350	XLOC_005350	Sscle02g012190	Chr_2:206483-207123	C	A	OK	5732.52	2962.14	-0.95253	-1.71695	0.0056	0.0176494	yes
XLOC_005351	XLOC_005351	Sscle02g012220	Chr_2:211128-212810	C	A	OK	49.2643	97.4856	0.984648	2.05266	0.0005	0.00219831	yes
XLOC_005352	XLOC_005352	Sscle02g012230	Chr_2:214823-218072	C	A	OK	146.895	92.836	-0.662024	-1.23259	0.03555	0.0823022	no
XLOC_005353	XLOC_005353	Sscle02g012250	Chr_2:226623-229777	C	A	NOTEST	0.992674	0.713881	-0.475635	0	1	1	no
XLOC_005354	XLOC_005354	Sscle02g012260	Chr_2:230063-233156	C	A	OK	12.3165	14.1254	0.197704	0.361853	0.55505	0.681415	no
XLOC_005355	XLOC_005355	Sscle02g012300	Chr_2:243433-244944	C	A	OK	12.7668	13.015	0.0277818	0.0519095	0.93285	0.957787	no
XLOC_005356	XLOC_005356	Sscle02g012320	Chr_2:246986-248648	C	A	OK	5.50975	3.21919	-0.775289	-1.34176	0.0313	0.0741597	no
XLOC_005357	XLOC_005357	Sscle02g012330	Chr_2:250389-256672	C	A	OK	90.9596	40.5033	-1.16719	-1.53234	0.02335	0.058311	no
XLOC_005358	XLOC_005358	Sscle02g012340	Chr_2:257105-258361	C	A	OK	89.9405	45.7839	-0.974133	-2.01713	0.00065	0.00276554	yes
XLOC_005359	XLOC_005359	Sscle02g012350	Chr_2:259867-265737	C	A	OK	2.53654	0	-inf	-nan	0.1819	0.301464	no
XLOC_005360	XLOC_005360	Sscle02g012360	Chr_2:267448-267919	C	A	NOTEST	0.0341613	0	-inf	0	1	1	no
XLOC_005361	XLOC_005361	Sscle02g012420	Chr_2:289873-290753	C	A	OK	100.773	63.0905	-0.675622	-1.42148	0.0178	0.0465765	yes
XLOC_005362	XLOC_005362	Sscle02g012480	Chr_2:320598-324121	C	A	OK	2.97388	3.72048	0.323142	0.558179	0.3405	0.480506	no
XLOC_005363	XLOC_005363	Sscle02g012500	Chr_2:327938-329184	C	A	OK	2.98632	6.76241	1.17917	1.71593	0.00615	0.0191054	yes
XLOC_005364	XLOC_005364	Sscle02g012540	Chr_2:342700-347777	C	A	OK	56.6175	13.9782	-2.01807	-3.88365	5e-05	0.000276735	yes
XLOC_005365	XLOC_005365	Sscle02g012570	Chr_2:351761-354922	C	A	OK	46.4606	13.9981	-1.73078	-1.46456	0.01685	0.0444918	yes
XLOC_005366	XLOC_005366	Sscle02g012580	Chr_2:356642-358559	C	A	OK	143.718	63.9354	-1.16855	-2.3347	5e-05	0.000276735	yes
XLOC_005367	XLOC_005367	Sscle02g012610	Chr_2:366255-367696	C	A	OK	41.885	46.7665	0.159042	0.331052	0.57505	0.698317	no
XLOC_005368	XLOC_005368	Sscle02g012620	Chr_2:369422-370690	C	A	OK	228.758	218.213	-0.0680829	-0.137927	0.81875	0.883794	no
XLOC_005369	XLOC_005369	Sscle02g012630	Chr_2:371162-371943	C	A	OK	36.0012	48.5483	0.431375	0.84969	0.14625	0.254793	no
XLOC_005370	XLOC_005370	Sscle02g012650	Chr_2:374918-379289	C	A	OK	37.7308	50.0072	0.406395	0.801729	0.16835	0.284223	no
XLOC_005371	XLOC_005371	Sscle02g012660	Chr_2:383095-384929	C	A	NOTEST	0.1801	0.925015	2.36068	0	1	1	no
XLOC_005372	XLOC_005372	Sscle02g012700	Chr_2:400509-400842	C	A	NOTEST	0	0	0	0	1	1	no
XLOC_005373	XLOC_005373	Sscle02g012740	Chr_2:412155-413152	C	A	OK	83.2854	66.9911	-0.314094	-0.683141	0.269	0.403361	no
XLOC_005374	XLOC_005374	Sscle02g012750	Chr_2:413463-415242	C	A	OK	36.7989	546.946	3.89367	7.60536	5e-05	0.000276735	yes
XLOC_005375	XLOC_005375	Sscle02g012760	Chr_2:416499-416941	C	A	NOTEST	0	0	0	0	1	1	no
XLOC_005376	XLOC_005376	Sscle02g012770,Sscle02g012780	Chr_2:417836-424528	C	A	OK	38.0228	29.7559	-0.353691	-0.479358	0.4095	0.549293	no
XLOC_005377	XLOC_005377	Sscle02g012810	Chr_2:424699-432618	C	A	OK	23.2181	64.4903	1.47383	2.68285	5e-05	0.000276735	yes
XLOC_005378	XLOC_005378	Sscle02g012820	Chr_2:433273-439412	C	A	OK	1.0781	1.66437	0.62648	0.00959687	0.7273	0.818515	no
XLOC_005379	XLOC_005379	Sscle02g012910	Chr_2:463680-465399	C	A	NOTEST	0.0279611	0	-inf	0	1	1	no
XLOC_005380	XLOC_005380	Sscle02g012920	Chr_2:466849-468982	C	A	OK	1.47864	4.39885	1.57285	2.50968	0.0003	0.00139935	yes
XLOC_005381	XLOC_005381	Sscle02g012940	Chr_2:472771-473053	C	A	NOTEST	0.878397	0.827935	-0.0853562	0	1	1	no
XLOC_005382	XLOC_005382	Sscle02g012970	Chr_2:489976-492586	C	A	NOTEST	0.0227852	0	-inf	0	1	1	no
XLOC_005383	XLOC_005383	Sscle02g012980	Chr_2:493945-494724	C	A	OK	43.4439	44.2705	0.027191	0.0554585	0.9277	0.954456	no
XLOC_005384	XLOC_005384	Sscle02g012990	Chr_2:497835-499472	C	A	OK	8.299	8.12407	-0.0307351	-0.0525426	0.93005	0.955987	no
XLOC_005385	XLOC_005385	Sscle02g013010	Chr_2:503524-508609	C	A	OK	166.503	78.0713	-1.09269	-1.41451	0.0172	0.0452725	yes
XLOC_005386	XLOC_005386	Sscle02g013030	Chr_2:511209-512697	C	A	NOTEST	0.271197	0.548143	1.01521	0	1	1	no
XLOC_005387	XLOC_005387	Sscle02g013040	Chr_2:514665-515097	C	A	OK	14050.8	10186.7	-0.463964	-0.771657	0.1709	0.287546	no
XLOC_005388	XLOC_005388	Sscle02g013080,Sscle02g013090	Chr_2:524734-531325	C	A	OK	83.4498	32.075	-1.37946	-1.41407	0.0629	0.130674	no
XLOC_005389	XLOC_005389	Sscle02g013110	Chr_2:531554-532348	C	A	OK	157.658	84.929	-0.892471	-1.86585	0.00135	0.00521831	yes
XLOC_005390	XLOC_005390	Sscle02g013140	Chr_2:538532-542318	C	A	OK	18.1701	34.7376	0.934931	1.89175	0.00125	0.0048826	yes
XLOC_005391	XLOC_005391	Sscle02g013170	Chr_2:553238-555070	C	A	OK	22.1534	54.6963	1.30391	2.38828	0.00015	0.00075266	yes
XLOC_005392	XLOC_005392	Sscle02g013190	Chr_2:557189-560598	C	A	OK	3.52524	5.70759	0.695162	1.36328	0.0313	0.0741597	no
XLOC_005393	XLOC_005393	Sscle02g013220	Chr_2:567363-570949	C	A	OK	19.936	16.8378	-0.24367	-0.500004	0.39335	0.533683	no
XLOC_005394	XLOC_005394	Sscle02g013270	Chr_2:589236-590010	C	A	OK	2274.88	938.664	-1.27711	-2.22834	0.0001	0.000523187	yes
XLOC_005395	XLOC_005395	Sscle02g013280	Chr_2:590302-590458	C	A	OK	15522.6	4980.99	-1.63987	-3.46283	5e-05	0.000276735	yes
XLOC_005396	XLOC_005396	Sscle02g013310	Chr_2:598923-599772	C	A	NOTEST	0	0	0	0	1	1	no
XLOC_005397	XLOC_005397	Sscle02g013320	Chr_2:599895-600645	C	A	NOTEST	1.12619	1.51167	0.424695	0	1	1	no
XLOC_005398	XLOC_005398	Sscle02g013340	Chr_2:603042-605022	C	A	NOTEST	0.16582	0.217943	0.394336	0	1	1	no
XLOC_005399	XLOC_005399	Sscle02g013350	Chr_2:606034-606691	C	A	OK	2.81407	0	-inf	-nan	5e-05	0.000276735	yes
XLOC_005400	XLOC_005400	Sscle02g013360	Chr_2:607962-609559	C	A	OK	2.07165	3.49126	0.752965	1.10938	0.0579	0.122223	no
XLOC_005401	XLOC_005401	Sscle02g013380	Chr_2:614576-614840	C	A	NOTEST	0.218774	0.938029	2.10019	0	1	1	no
XLOC_005402	XLOC_005402	Sscle02g013390	Chr_2:615205-615631	C	A	NOTEST	0.624733	0.402048	-0.635872	0	1	1	no
XLOC_005403	XLOC_005403	Sscle02g013400	Chr_2:618083-619633	C	A	OK	1.59032	1.07418	-0.566084	-0.710216	0.21745	0.345071	no
XLOC_005404	XLOC_005404	Sscle02g013440	Chr_2:635472-636214	C	A	NOTEST	0	0.134216	inf	0	1	1	no
XLOC_005405	XLOC_005405	Sscle02g013450	Chr_2:638909-640771	C	A	OK	7.64275	14.1947	0.89319	1.86144	0.00375	0.0125347	yes
XLOC_005406	XLOC_005406	Sscle02g013510	Chr_2:657093-659901	C	A	OK	16.2776	18.9152	0.216659	0.47524	0.44975	0.587744	no
XLOC_005407	XLOC_005407	-	Chr_2:662549-664443	C	A	OK	0.697745	1.45866	1.06387	1.38324	0.02095	0.0533078	no
XLOC_005408	XLOC_005408	Sscle02g013530	Chr_2:672097-673780	C	A	OK	0.324179	1.55907	2.26582	2.42874	0.0009	0.00367155	yes
XLOC_005409	XLOC_005409	Sscle02g013540,Sscle02g013550	Chr_2:674731-683741	C	A	OK	55.7851	63.8393	0.194563	0.341741	0.56555	0.690252	no
XLOC_005410	XLOC_005410	Sscle02g013560	Chr_2:688619-693773	C	A	OK	25.3282	30.7963	0.282013	0.558016	0.34115	0.481179	no
XLOC_005411	XLOC_005411	Sscle02g013580	Chr_2:699251-701100	C	A	NOTEST	0.559372	0.615336	0.137567	0	1	1	no
XLOC_005412	XLOC_005412	Sscle02g013590	Chr_2:708424-711454	C	A	OK	7.12838	5.16506	-0.464791	-0.914028	0.191	0.312955	no
XLOC_005413	XLOC_005413	Sscle02g013630	Chr_2:722839-723722	C	A	OK	186.746	161.615	-0.208515	-0.492442	0.47815	0.614022	no
XLOC_005414	XLOC_005414	Sscle02g013640	Chr_2:724775-724925	C	A	NOTEST	0	0	0	0	1	1	no
XLOC_005415	XLOC_005415	Sscle02g013650	Chr_2:727562-731013	C	A	OK	21.0804	19.986	-0.0769155	-0.145477	0.8092	0.877146	no
XLOC_005416	XLOC_005416	Sscle02g013670	Chr_2:732808-736678	C	A	OK	7.58993	153.837	4.34117	4.29629	5e-05	0.000276735	yes
XLOC_005417	XLOC_005417	Sscle02g013700	Chr_2:741436-742527	C	A	OK	1.27326	0.726867	-0.808768	-0.767098	0.19025	0.312	no
XLOC_005418	XLOC_005418	Sscle02g013730	Chr_2:746812-747016	C	A	NOTEST	0	0	0	0	1	1	no
XLOC_005419	XLOC_005419	Sscle02g013740	Chr_2:748582-750730	C	A	OK	103.08	91.2364	-0.176088	-0.351477	0.54225	0.670302	no
XLOC_005420	XLOC_005420	Sscle02g013760	Chr_2:753519-755612	C	A	OK	26.8839	31.3682	0.222556	0.49218	0.4341	0.572899	no
XLOC_005421	XLOC_005421	Sscle02g013770	Chr_2:759319-762382	C	A	OK	1294.98	1123.38	-0.205085	-0.341082	0.57045	0.694428	no
XLOC_005422	XLOC_005422	Sscle02g013790	Chr_2:764040-768835	C	A	OK	53.5265	38.838	-0.462784	-0.739805	0.2513	0.383621	no
XLOC_005423	XLOC_005423	Sscle02g013810	Chr_2:771318-773072	C	A	OK	135.818	115.12	-0.238534	-0.479711	0.39695	0.537076	no
XLOC_005424	XLOC_005424	-	Chr_2:774544-776490	C	A	OK	33.8643	28.1937	-0.264395	-0.546131	0.3586	0.498904	no
XLOC_005425	XLOC_005425	Sscle02g013820,Sscle02g013830	Chr_2:782052-787047	C	A	OK	58.5022	57.3376	-0.0290108	-0.0359396	0.9496	0.968398	no
XLOC_005426	XLOC_005426	Sscle02g013840	Chr_2:787932-791629	C	A	OK	59.3943	52.5605	-0.176344	-0.344193	0.55155	0.678394	no
XLOC_005427	XLOC_005427	Sscle02g013850	Chr_2:793446-798059	C	A	OK	299.758	220.09	-0.445706	-0.480238	0.45685	0.594287	no
XLOC_005428	XLOC_005428	Sscle02g013870	Chr_2:799224-801403	C	A	OK	79.6175	291.935	1.87449	3.87913	5e-05	0.000276735	yes
XLOC_005429	XLOC_005429	Sscle02g013910	Chr_2:816342-817704	C	A	OK	25.8207	47.1784	0.869596	1.9451	0.0032	0.0109445	yes
XLOC_005430	XLOC_005430	Sscle02g013940	Chr_2:822966-824521	C	A	OK	33.331	70.8769	1.08845	2.18032	0.0002	0.000974451	yes
XLOC_005431	XLOC_005431	Sscle02g013950	Chr_2:825936-827614	C	A	OK	73.0621	54.9744	-0.410362	-0.821862	0.152	0.262429	no
XLOC_005432	XLOC_005432	Sscle02g013960	Chr_2:828401-830152	C	A	OK	21.9654	71.394	1.70057	3.56862	5e-05	0.000276735	yes
XLOC_005433	XLOC_005433	Sscle02g013970	Chr_2:830604-834188	C	A	OK	34.2577	29.0465	-0.238064	-0.47157	0.41695	0.556467	no
XLOC_005434	XLOC_005434	Sscle02g013980	Chr_2:835850-837819	C	A	OK	15.5308	14.0691	-0.142601	-0.218927	0.7112	0.806505	no
XLOC_005435	XLOC_005435	Sscle02g014030	Chr_2:857601-858994	C	A	OK	0.305772	49.7496	7.34609	8.03315	5e-05	0.000276735	yes
XLOC_005436	XLOC_005436	Sscle02g014080	Chr_2:874998-876545	C	A	OK	65.4584	66.6213	0.0254046	0.0489292	0.93325	0.958008	no
XLOC_005437	XLOC_005437	Sscle02g014090	Chr_2:877100-878300	C	A	OK	7.18144	4.57897	-0.649251	-1.21386	0.0614	0.128177	no
XLOC_005438	XLOC_005438	Sscle02g014100	Chr_2:879236-881167	C	A	OK	18.4027	19.3203	0.0701984	0.135563	0.81345	0.880006	no
XLOC_005439	XLOC_005439	Sscle02g014120	Chr_2:882383-883515	C	A	OK	2359.05	1281.14	-0.880779	-1.50608	0.00975	0.0282085	yes
XLOC_005440	XLOC_005440	Sscle02g014130	Chr_2:884600-886898	C	A	OK	247.77	329.681	0.412068	0.759436	0.1931	0.315527	no
XLOC_005441	XLOC_005441	-	Chr_2:896335-897771	C	A	OK	4.61691	3.09693	-0.576089	-0.981215	0.1495	0.259117	no
XLOC_005442	XLOC_005442	Sscle02g014170	Chr_2:897929-900189	C	A	NOTEST	0.0917268	0.0554046	-0.727337	0	1	1	no
XLOC_005443	XLOC_005443	Sscle02g014180	Chr_2:900583-900888	C	A	NOTEST	0	0	0	0	1	1	no
XLOC_005444	XLOC_005444	Sscle02g014190	Chr_2:902037-904694	C	A	OK	14.7566	16.9882	0.203168	0.412693	0.47985	0.615492	no
XLOC_005445	XLOC_005445	Sscle02g014250,Sscle02g014260	Chr_2:915231-923612	C	A	OK	73.7455	36.4378	-1.01712	-0.994739	0.10755	0.200683	no
XLOC_005446	XLOC_005446	Sscle02g014280	Chr_2:924371-924719	C	A	OK	26.2621	47.4159	0.85239	1.50122	0.0343	0.0799694	no
XLOC_005447	XLOC_005447	Sscle02g014290	Chr_2:925909-927705	C	A	OK	9.12584	119.201	3.70729	7.00196	5e-05	0.000276735	yes
XLOC_005448	XLOC_005448	Sscle02g014300	Chr_2:929115-932112	C	A	OK	16.4691	16.9947	0.0453184	0.0924457	0.87335	0.919781	no
XLOC_005449	XLOC_005449	Sscle02g014330	Chr_2:937620-937837	C	A	OK	10.2792	245.465	4.57771	3.16219	0.20075	0.324801	no
XLOC_005450	XLOC_005450	-	Chr_2:939352-939701	C	A	OK	3264.18	37542.5	3.52373	10.8316	5e-05	0.000276735	yes
XLOC_005451	XLOC_005451	Sscle02g014340	Chr_2:944336-964877	C	A	OK	7.37949	7.03878	-0.0681951	-0.139757	0.81535	0.881381	no
XLOC_005452	XLOC_005452	Sscle02g014350	Chr_2:966819-972013	C	A	NOTEST	0.815123	0.579259	-0.492808	0	1	1	no
XLOC_005453	XLOC_005453	Sscle02g014360	Chr_2:974424-975475	C	A	OK	9.4162	4.75109	-0.986888	-2.13876	0.0055	0.0173836	yes
XLOC_005454	XLOC_005454	Sscle02g014370	Chr_2:978913-984378	C	A	OK	56.8085	89.6539	0.658258	1.04944	0.08095	0.160136	no
XLOC_005455	XLOC_005455	Sscle02g014380	Chr_2:991509-992347	C	A	OK	3.32861	2.3702	-0.489909	-0.647029	0.3586	0.498904	no
XLOC_005456	XLOC_005456	Sscle02g014390	Chr_2:992617-995176	C	A	OK	14.8611	8.22695	-0.853109	-1.89135	0.00325	0.0110937	yes
XLOC_005457	XLOC_005457	Sscle02g014400	Chr_2:996032-998647	C	A	OK	13.0419	8.62556	-0.596463	-1.20857	0.0544	0.116243	no
XLOC_005458	XLOC_005458	Sscle02g014430	Chr_2:999505-1006071	C	A	OK	38.2003	43.2662	0.179654	0.147242	0.81155	0.878729	no
XLOC_005459	XLOC_005459	Sscle02g014450	Chr_2:1012839-1013798	C	A	OK	22.1006	35.645	0.68961	1.48917	0.02835	0.068387	no
XLOC_005460	XLOC_005460	Sscle02g014470	Chr_2:1015613-1019271	C	A	OK	76.4778	44.9676	-0.766154	-0.899365	0.14635	0.254923	no
XLOC_005461	XLOC_005461	Sscle02g014490	Chr_2:1025293-1026185	C	A	OK	38.0831	24.6302	-0.628726	-1.30191	0.0361	0.0833461	no
XLOC_005462	XLOC_005462	Sscle02g014510	Chr_2:1026438-1033551	C	A	OK	18.8611	35.4496	0.91036	1.19184	0.0507	0.109873	no
XLOC_005463	XLOC_005463	Sscle02g014530	Chr_2:1034884-1035918	C	A	OK	105.764	65.7561	-0.685648	-1.41297	0.0133	0.0365406	yes
XLOC_005464	XLOC_005464	Sscle02g014550	Chr_2:1042618-1045183	C	A	OK	8.36457	9.00722	0.106791	0.200967	0.72815	0.819115	no
XLOC_005465	XLOC_005465	Sscle02g014580,Sscle02g014590	Chr_2:1049546-1052717	C	A	OK	17.1797	22.3498	0.379556	0.659628	0.25745	0.390566	no
XLOC_005466	XLOC_005466	Sscle02g014600	Chr_2:1053438-1055789	C	A	OK	2.01496	1.76231	-0.193278	-0.279342	0.6324	0.74502	no
XLOC_005467	XLOC_005467	Sscle02g014610,Sscle02g014620	Chr_2:1059009-1064459	C	A	OK	68.7	45.0918	-0.607445	-0.962997	0.09725	0.185423	no
XLOC_005468	XLOC_005468	Sscle02g014630	Chr_2:1065461-1066640	C	A	OK	18.0526	8.2701	-1.12623	-1.97773	0.0012	0.00471203	yes
XLOC_005469	XLOC_005469	Sscle02g014660	Chr_2:1072686-1073467	C	A	OK	101.494	54.3184	-0.901881	-2.15023	0.0026	0.00917852	yes
XLOC_005470	XLOC_005470	Sscle02g014680	Chr_2:1075204-1077406	C	A	OK	52.6982	47.8761	-0.138447	-0.280094	0.6282	0.741652	no
XLOC_005471	XLOC_005471	-	Chr_2:1078272-1082793	C	A	OK	64.7519	37.3361	-0.794354	-0.964209	0.0963	0.184027	no
XLOC_005472	XLOC_005472	Sscle02g014700	Chr_2:1083095-1083467	C	A	OK	12.6139	12.1061	-0.0592772	-0.0747428	0.89625	0.934374	no
XLOC_005473	XLOC_005473	Sscle02g014710	Chr_2:1090016-1090256	C	A	NOTEST	0	2.1874	inf	0	1	1	no
XLOC_005474	XLOC_005474	Sscle02g014730	Chr_2:1092877-1093279	C	A	OK	227.284	144.931	-0.649129	-1.23613	0.0345	0.0803538	no
XLOC_005475	XLOC_005475	Sscle02g014750,Sscle02g014760	Chr_2:1096549-1099389	C	A	OK	354.868	295.831	-0.262508	-0.387381	0.506	0.638869	no
XLOC_005476	XLOC_005476	Sscle02g014770	Chr_2:1100134-1102181	C	A	OK	36.6654	43.6956	0.253069	0.574874	0.3731	0.51349	no
XLOC_005477	XLOC_005477	Sscle02g014820	Chr_2:1115578-1116921	C	A	OK	11.7484	16.431	0.48396	1.10152	0.0932	0.179291	no
XLOC_005478	XLOC_005478	Sscle02g014850	Chr_2:1126610-1127818	C	A	OK	1.03951	1.49874	0.527844	0.590662	0.319	0.457768	no
XLOC_005479	XLOC_005479	Sscle02g014870	Chr_2:1136770-1137999	C	A	OK	33.8202	453.621	3.74553	3.8258	5e-05	0.000276735	yes
XLOC_005480	XLOC_005480	Sscle02g014880	Chr_2:1138699-1139462	C	A	OK	0.582913	1.70158	1.54552	0.933651	0.1066	0.199279	no
XLOC_005481	XLOC_005481	Sscle02g014890	Chr_2:1140117-1140796	C	A	OK	158.51	53.9813	-1.55404	-4.10594	5e-05	0.000276735	yes
XLOC_005482	XLOC_005482	Sscle02g014910	Chr_2:1145706-1147669	C	A	NOTEST	0.953667	1.11674	0.227742	0	1	1	no
XLOC_005483	XLOC_005483	Sscle02g014920	Chr_2:1149016-1150965	C	A	OK	307.466	450.357	0.550642	1.0065	0.08965	0.173802	no
XLOC_005484	XLOC_005484	Sscle02g014940	Chr_2:1153639-1156047	C	A	NOTEST	0.328137	0.730653	1.15489	0	1	1	no
XLOC_005485	XLOC_005485	Sscle02g014950	Chr_2:1156877-1157642	C	A	OK	72.7561	45.3527	-0.681881	-1.30262	0.02195	0.0554442	no
XLOC_005486	XLOC_005486	Sscle02g014970	Chr_2:1159280-1160402	C	A	OK	6.89825	3.11953	-1.1449	-1.75273	0.00305	0.010508	yes
XLOC_005487	XLOC_005487	Sscle02g014990	Chr_2:1160911-1166257	C	A	OK	69.4952	70.3665	0.0179752	0.033219	0.9587	0.974085	no
XLOC_005488	XLOC_005488	Sscle02g015000	Chr_2:1169814-1171682	C	A	OK	22.3615	25.5972	0.194968	0.398745	0.48885	0.623718	no
XLOC_005489	XLOC_005489	Sscle02g015020	Chr_2:1177337-1178506	C	A	OK	74.6728	283.426	1.92432	4.37127	5e-05	0.000276735	yes
XLOC_005490	XLOC_005490	Sscle02g015050	Chr_2:1195328-1196853	C	A	OK	1.76188	4.06567	1.20638	1.87041	0.0024	0.0085724	yes
XLOC_005491	XLOC_005491	Sscle02g015070	Chr_2:1202550-1203366	C	A	OK	5.41658	3.23764	-0.74244	-1.21758	0.09385	0.180296	no
XLOC_005492	XLOC_005492	Sscle02g015080	Chr_2:1203497-1203857	C	A	OK	3.75188	5.61314	0.581193	0.641003	0.3438	0.484011	no
XLOC_005493	XLOC_005493	Sscle02g015090	Chr_2:1205778-1207026	C	A	NOTEST	0.185327	0.0769373	-1.26832	0	1	1	no
XLOC_005494	XLOC_005494	Sscle02g015100	Chr_2:1215330-1216158	C	A	NOTEST	0	0	0	0	1	1	no
XLOC_005495	XLOC_005495	Sscle02g015160,Sscle02g015170	Chr_2:1245109-1250282	C	A	OK	1403.79	826.208	-0.764745	-1.03874	0.08665	0.16917	no
XLOC_005496	XLOC_005496	Sscle02g015190	Chr_2:1252905-1254080	C	A	OK	25.0983	58.9298	1.23141	2.73295	5e-05	0.000276735	yes
XLOC_005497	XLOC_005497	Sscle02g015200	Chr_2:1254714-1255518	C	A	OK	363.428	130.113	-1.4819	-3.04243	5e-05	0.000276735	yes
XLOC_005498	XLOC_005498	Sscle02g015220	Chr_2:1273743-1279384	C	A	OK	10.6982	13.8478	0.37228	0.758642	0.18825	0.30947	no
XLOC_005499	XLOC_005499	Sscle02g015240	Chr_2:1291946-1293975	C	A	OK	111.567	100.78	-0.146707	-0.295998	0.60135	0.719841	no
XLOC_005500	XLOC_005500	Sscle02g015250	Chr_2:1297314-1297695	C	A	NOTEST	0	0	0	0	1	1	no
XLOC_005501	XLOC_005501	Sscle02g015270	Chr_2:1300077-1305222	C	A	OK	74.7233	469.389	2.65116	3.99532	5e-05	0.000276735	yes
XLOC_005502	XLOC_005502	Sscle02g015290	Chr_2:1307511-1309113	C	A	OK	7.48967	9.82829	0.392039	0.813912	0.20815	0.333879	no
XLOC_005503	XLOC_005503	Sscle02g015310	Chr_2:1311718-1312594	C	A	OK	32.2932	76.3654	1.24169	1.58944	0.00915	0.0267392	yes
XLOC_005504	XLOC_005504	Sscle02g015330	Chr_2:1312788-1316019	C	A	OK	5.34747	8.17142	0.61173	0.317562	0.5988	0.717715	no
XLOC_005505	XLOC_005505	Sscle02g015350	Chr_2:1319440-1320027	C	A	OK	195.856	136.305	-0.522949	-1.04833	0.06965	0.141857	no
XLOC_005506	XLOC_005506	Sscle02g015370	Chr_2:1320405-1324191	C	A	OK	19.5889	32.7222	0.740232	1.0981	0.06035	0.126395	no
XLOC_005507	XLOC_005507	Sscle02g015390	Chr_2:1328595-1329063	C	A	NOTEST	0.622626	0	-inf	0	1	1	no
XLOC_005508	XLOC_005508	Sscle02g015400	Chr_2:1329576-1330823	C	A	OK	46.0733	20.916	-1.13932	-2.23864	0.00035	0.00160435	yes
XLOC_005509	XLOC_005509	Sscle02g015460	Chr_2:1340613-1341527	C	A	OK	68.8677	94.4581	0.455848	0.99402	0.11595	0.21286	no
XLOC_005510	XLOC_005510	Sscle02g015490	Chr_2:1348388-1351960	C	A	OK	10.9185	5.73407	-0.929143	-1.74194	0.00295	0.0102137	yes
XLOC_005511	XLOC_005511	Sscle02g015510	Chr_2:1354443-1356708	C	A	OK	25.9927	34.6195	0.413482	0.825838	0.16065	0.274152	no
XLOC_005512	XLOC_005512	Sscle02g015520	Chr_2:1362877-1365218	C	A	OK	75.898	94.5667	0.31727	0.629467	0.2722	0.406857	no
XLOC_005513	XLOC_005513	Sscle02g015530	Chr_2:1370260-1372774	C	A	OK	32.6214	2.973	-3.45583	-8.42983	5e-05	0.000276735	yes
XLOC_005514	XLOC_005514	Sscle02g015540	Chr_2:1373542-1375460	C	A	NOTEST	0.149021	0.192275	0.36766	0	1	1	no
XLOC_005515	XLOC_005515	Sscle02g015550	Chr_2:1376257-1378043	C	A	OK	41.3095	36.4906	-0.178947	-0.309906	0.6179	0.733274	no
XLOC_005516	XLOC_005516	Sscle02g015570	Chr_2:1379673-1383692	C	A	OK	61.0683	76.6759	0.328351	0.664233	0.30065	0.438136	no
XLOC_005517	XLOC_005517	Sscle02g015600	Chr_2:1391265-1393176	C	A	NOTEST	0.427794	0.317835	-0.428638	0	1	1	no
XLOC_005518	XLOC_005518	Sscle02g015610	Chr_2:1394195-1395281	C	A	OK	15.8027	13.0024	-0.281385	-0.557813	0.3604	0.500737	no
XLOC_005519	XLOC_005519	Sscle02g015630	Chr_2:1398431-1400112	C	A	NOTEST	0.20805	0.451993	1.11937	0	1	1	no
XLOC_005520	XLOC_005520	Sscle02g015650	Chr_2:1405310-1409407	C	A	OK	58.2865	32.9482	-0.82296	-1.56907	0.01025	0.0294118	yes
XLOC_005521	XLOC_005521	Sscle02g015670	Chr_2:1413965-1415667	C	A	OK	33.2159	13.9688	-1.24967	-2.44964	5e-05	0.000276735	yes
XLOC_005522	XLOC_005522	Sscle02g015690	Chr_2:1420138-1420468	C	A	NOTEST	0	0	0	0	1	1	no
XLOC_005523	XLOC_005523	Sscle02g015700	Chr_2:1422908-1425120	C	A	OK	4.46016	5.8453	0.390181	0.642166	0.26925	0.403615	no
XLOC_005524	XLOC_005524	Sscle02g015710	Chr_2:1428617-1432007	C	A	OK	51.6896	36.2992	-0.509934	-1.14843	0.08305	0.163484	no
XLOC_005525	XLOC_005525	Sscle02g015720	Chr_2:1432445-1438617	C	A	OK	47.8239	36.5216	-0.388982	-0.634488	0.29005	0.426635	no
XLOC_005526	XLOC_005526	Sscle02g015750	Chr_2:1442278-1444282	C	A	OK	10.5878	7.22596	-0.55114	-1.34253	0.0646	0.133485	no
XLOC_005527	XLOC_005527	Sscle02g015760	Chr_2:1444887-1447507	C	A	OK	788.858	591.167	-0.416202	-0.675326	0.25525	0.388085	no
XLOC_005528	XLOC_005528	Sscle02g015790	Chr_2:1452745-1454697	C	A	OK	5.03242	1.79764	-1.48515	-3.22269	0.0002	0.000974451	yes
XLOC_005529	XLOC_005529	Sscle02g015800	Chr_2:1455885-1456417	C	A	NOTEST	0.201585	0.687884	1.77078	0	1	1	no
XLOC_005530	XLOC_005530	Sscle02g015820	Chr_2:1460273-1462145	C	A	OK	40.0204	22.0237	-0.861683	-1.79319	0.0034	0.0115298	yes
XLOC_005531	XLOC_005531	Sscle02g015840	Chr_2:1467632-1469694	C	A	OK	20.1073	16.719	-0.26623	-0.534497	0.3483	0.488641	no
XLOC_005532	XLOC_005532	Sscle02g015880	Chr_2:1473589-1474793	C	A	OK	4.79267	4.34207	-0.142446	-0.246438	0.70465	0.80148	no
XLOC_005533	XLOC_005533	Sscle02g015890	Chr_2:1475890-1476903	C	A	OK	145.708	101.969	-0.514949	-1.05288	0.0696	0.141789	no
XLOC_005534	XLOC_005534	Sscle02g015900	Chr_2:1481850-1482737	C	A	OK	58.1468	39.6034	-0.554078	-1.10687	0.0569	0.120556	no
XLOC_005535	XLOC_005535	Sscle02g015920	Chr_2:1486145-1487384	C	A	OK	2.9862	36.1841	3.59897	5.92074	5e-05	0.000276735	yes
XLOC_005536	XLOC_005536	Sscle02g015950	Chr_2:1494546-1495550	C	A	OK	29.6303	16.0631	-0.883322	-2.18387	0.00365	0.0122487	yes
XLOC_005537	XLOC_005537	Sscle02g015960	Chr_2:1495857-1497156	C	A	NOTEST	0.868418	0.577643	-0.588212	0	1	1	no
XLOC_005538	XLOC_005538	Sscle02g015990	Chr_2:1511398-1513899	C	A	OK	5.86524	16.2979	1.47442	2.59555	5e-05	0.000276735	yes
XLOC_005539	XLOC_005539	Sscle02g016010	Chr_2:1521901-1523376	C	A	OK	10.6258	134.951	3.66678	6.92174	5e-05	0.000276735	yes
XLOC_005540	XLOC_005540	Sscle02g016040	Chr_2:1533652-1535669	C	A	OK	1.90713	3.17422	0.734999	1.13394	0.05575	0.118606	no
XLOC_005541	XLOC_005541	Sscle02g016050	Chr_2:1536968-1540569	C	A	OK	110.884	133.287	0.265483	0.505203	0.39455	0.534821	no
XLOC_005542	XLOC_005542	Sscle02g016080	Chr_2:1548818-1550206	C	A	OK	33.4188	18.8085	-0.829279	-2.11576	0.0041	0.013536	yes
XLOC_005543	XLOC_005543	Sscle02g016090,Sscle02g016100	Chr_2:1550550-1558106	C	A	OK	235.01	259.386	0.14238	0.234985	0.6859	0.787164	no
XLOC_005544	XLOC_005544	Sscle02g016110	Chr_2:1562412-1566559	C	A	NOTEST	0.100985	0.0554136	-0.865836	0	1	1	no
XLOC_005545	XLOC_005545	Sscle02g016180	Chr_2:1583885-1584820	C	A	OK	274.854	152.735	-0.847632	-2.21961	0.0035	0.0118199	yes
XLOC_005546	XLOC_005546	Sscle02g016190	Chr_2:1585873-1589565	C	A	OK	17.1918	23.9726	0.479667	1.01393	0.08835	0.171811	no
XLOC_005547	XLOC_005547	Sscle02g016210	Chr_2:1593266-1596177	C	A	OK	60.0164	76.5141	0.350369	0.692658	0.2372	0.367848	no
XLOC_005548	XLOC_005548	Sscle02g016220,Sscle02g016230	Chr_2:1596272-1602541	C	A	OK	25.7142	40.1937	0.644406	1.17577	0.0462	0.101825	no
XLOC_005549	XLOC_005549	Sscle02g016250	Chr_2:1604028-1604708	C	A	OK	89.4075	74.9593	-0.254289	-0.548967	0.37815	0.518554	no
XLOC_005550	XLOC_005550	Sscle02g016290	Chr_2:1609832-1611224	C	A	NOTEST	0.0336678	0.0505731	0.586999	0	1	1	no
XLOC_005551	XLOC_005551	Sscle02g016300	Chr_2:1614479-1615730	C	A	OK	0.297088	2.64668	3.15522	2.64212	0.0058	0.0181878	yes
XLOC_005552	XLOC_005552	-	Chr_2:1631119-1631755	C	A	OK	0.309372	1.2658	2.03264	1.15544	0.0764	0.152825	no
XLOC_005553	XLOC_005553	Sscle02g016360	Chr_2:1640264-1644922	C	A	OK	4.58813	6.93022	0.594993	1.17085	0.0435	0.0969142	no
XLOC_005554	XLOC_005554	Sscle02g016370	Chr_2:1650192-1653582	C	A	OK	4.64059	6.24259	0.427837	0.818484	0.159	0.271888	no
XLOC_005555	XLOC_005555	Sscle02g016390	Chr_2:1661123-1662644	C	A	OK	6.54834	21.6133	1.72272	3.2099	5e-05	0.000276735	yes
XLOC_005556	XLOC_005556	Sscle02g016400	Chr_2:1662918-1667136	C	A	OK	2.34819	5.12648	1.12642	1.95486	0.0018	0.00669884	yes
XLOC_005557	XLOC_005557	Sscle02g016420	Chr_2:1675417-1677266	C	A	NOTEST	0.133994	0.149719	0.160094	0	1	1	no
XLOC_005558	XLOC_005558	Sscle02g016480	Chr_2:1715054-1716403	C	A	OK	10.9157	161.976	3.8913	7.16969	5e-05	0.000276735	yes
XLOC_005559	XLOC_005559	Sscle02g016500	Chr_2:1719073-1720090	C	A	OK	65.3844	304.174	2.21788	4.70426	5e-05	0.000276735	yes
XLOC_005560	XLOC_005560	Sscle02g016510	Chr_2:1722403-1725168	C	A	OK	18.6102	71.9654	1.95121	3.7994	5e-05	0.000276735	yes
XLOC_005561	XLOC_005561	Sscle02g016540	Chr_2:1744402-1747340	C	A	OK	29.8633	18.7926	-0.66821	-1.28627	0.0277	0.0670983	no
XLOC_005562	XLOC_005562	Sscle02g016600	Chr_2:1752205-1756808	C	A	OK	41.2169	68.3108	0.728876	0.969155	0.13735	0.242749	no
XLOC_005563	XLOC_005563	Sscle02g016620	Chr_2:1756857-1758082	C	A	OK	1.9019	1.10797	-0.779524	-0.908337	0.1454	0.253704	no
XLOC_005564	XLOC_005564	Sscle02g016630	Chr_2:1758831-1760315	C	A	OK	1857.65	852.074	-1.12443	-1.89327	0.0022	0.00796199	yes
XLOC_005565	XLOC_005565	Sscle02g016650	Chr_2:1761241-1764753	C	A	OK	12.174	13.7225	0.172732	0.21702	0.72085	0.813631	no
XLOC_005566	XLOC_005566	Sscle02g016660	Chr_2:1765000-1767164	C	A	OK	33.4021	23.0571	-0.534729	-1.33011	0.05975	0.12537	no
XLOC_005567	XLOC_005567	Sscle02g016670	Chr_2:1767644-1772748	C	A	OK	353.393	128.377	-1.46088	-2.54767	5e-05	0.000276735	yes
XLOC_005568	XLOC_005568	Sscle02g016700	Chr_2:1776013-1779885	C	A	OK	92.7109	63.0361	-0.556561	-0.362279	0.6212	0.735867	no
XLOC_005569	XLOC_005569	Sscle02g016720	Chr_2:1780679-1781897	C	A	NOTEST	0.385273	0.365921	-0.0743476	0	1	1	no
XLOC_005570	XLOC_005570	Sscle02g016730	Chr_2:1784386-1786469	C	A	OK	28.1425	37.0616	0.397175	0.797796	0.16255	0.276668	no
XLOC_005571	XLOC_005571	Sscle02g016760	Chr_2:1789454-1791900	C	A	OK	19.05	11.3769	-0.743676	-1.48706	0.01045	0.0298866	yes
XLOC_005572	XLOC_005572	Sscle02g016790	Chr_2:1796651-1798342	C	A	OK	256.615	192.762	-0.412787	-0.795774	0.1773	0.295626	no
XLOC_005573	XLOC_005573	Sscle02g016820	Chr_2:1801905-1803132	C	A	OK	66.1249	17.5438	-1.91424	-4.24656	5e-05	0.000276735	yes
XLOC_005574	XLOC_005574	Sscle02g016830,Sscle02g016840	Chr_2:1803469-1815839	C	A	OK	111.938	78.823	-0.506008	-0.622272	0.275	0.409947	no
XLOC_005575	XLOC_005575	Sscle02g016870	Chr_2:1818749-1820510	C	A	OK	14.1658	19.3891	0.452834	0.881123	0.12225	0.221758	no
XLOC_005576	XLOC_005576	Sscle02g016930	Chr_2:1841741-1843823	C	A	OK	45.9408	29.1727	-0.655157	-1.3265	0.02335	0.058311	no
XLOC_005577	XLOC_005577	Sscle02g016940	Chr_2:1844204-1846591	C	A	OK	94.6169	91.3854	-0.0501344	-0.0710126	0.9035	0.938891	no
XLOC_005578	XLOC_005578	Sscle02g016950	Chr_2:1848639-1849238	C	A	OK	376.322	159.319	-1.24005	-3.25645	5e-05	0.000276735	yes
XLOC_005579	XLOC_005579	Sscle02g016970	Chr_2:1850205-1850643	C	A	OK	182.702	252.349	0.465934	1.36034	0.10315	0.194162	no
XLOC_005580	XLOC_005580	Sscle02g016990	Chr_2:1850966-1853034	C	A	OK	41.494	40.3123	-0.041685	-0.0728578	0.9055	0.940159	no
XLOC_005581	XLOC_005581	Sscle02g017020	Chr_2:1853146-1856463	C	A	OK	14.3734	111.162	2.95118	3.39646	5e-05	0.000276735	yes
XLOC_005582	XLOC_005582	Sscle02g017030	Chr_2:1857476-1861431	C	A	OK	7.07355	4.7504	-0.574385	-1.10235	0.06555	0.135069	no
XLOC_005583	XLOC_005583	Sscle02g017040	Chr_2:1861737-1864511	C	A	OK	160.706	273.683	0.768083	1.48882	0.01585	0.0422966	yes
XLOC_005584	XLOC_005584	Sscle02g017060	Chr_2:1879346-1881893	C	A	OK	20.9177	14.9249	-0.487004	-0.995297	0.0934	0.179584	no
XLOC_005585	XLOC_005585	Sscle02g017090	Chr_2:1888400-1890895	C	A	OK	35.9122	53.0999	0.564236	1.1538	0.0499	0.108435	no
XLOC_005586	XLOC_005586	Sscle02g017100	Chr_2:1893653-1894331	C	A	OK	12.8326	5.68457	-1.17469	-1.69542	0.00585	0.0183182	yes
XLOC_005587	XLOC_005587	Sscle02g017120	Chr_2:1900071-1900512	C	A	NOTEST	0	0.166347	inf	0	1	1	no
XLOC_005588	XLOC_005588	Sscle02g017130	Chr_2:1901867-1904131	C	A	OK	1.72699	16.6274	3.26723	5.75966	5e-05	0.000276735	yes
XLOC_005589	XLOC_005589	Sscle02g017160	Chr_2:1915562-1918817	C	A	OK	157.202	106.175	-0.566176	-1.07706	0.0698	0.14211	no
XLOC_005590	XLOC_005590	Sscle02g017170	Chr_2:1919813-1920308	C	A	NOTEST	0	0	0	0	1	1	no
XLOC_005591	XLOC_005591	Sscle02g017180	Chr_2:1925120-1926083	C	A	OK	445.146	464.827	0.0624156	0.117771	0.83925	0.897506	no
XLOC_005592	XLOC_005592	Sscle02g017210	Chr_2:1932112-1933956	C	A	OK	47.4638	25.9528	-0.870939	-1.76564	0.0029	0.0100624	yes
XLOC_005593	XLOC_005593	Sscle02g017260	Chr_2:1949206-1950969	C	A	NOTEST	0.0691865	0.103297	0.578235	0	1	1	no
XLOC_005594	XLOC_005594	Sscle02g017270	Chr_2:1951881-1952720	C	A	OK	2.04224	2.62546	0.36242	0.397888	0.53325	0.662488	no
XLOC_005595	XLOC_005595	Sscle02g017280,Sscle02g017290	Chr_2:1953075-1958251	C	A	OK	39.291	34.3847	-0.192434	-0.222472	0.69855	0.796706	no
XLOC_005596	XLOC_005596	Sscle02g017310	Chr_2:1958798-1959722	C	A	OK	24.9016	20.4686	-0.282827	-0.552215	0.35795	0.498256	no
XLOC_005597	XLOC_005597	Sscle02g017350	Chr_2:1970783-1972688	C	A	OK	5.73026	4.60668	-0.314876	-0.549741	0.3558	0.496153	no
XLOC_005598	XLOC_005598	Sscle02g017370	Chr_2:1974581-1975904	C	A	OK	43.432	44.153	0.0237532	0.0483724	0.9343	0.958623	no
XLOC_005599	XLOC_005599	Sscle02g017420	Chr_2:1986733-1988026	C	A	OK	2.13432	11.1965	2.39119	4.62455	5e-05	0.000276735	yes
XLOC_005600	XLOC_005600	Sscle02g017430	Chr_2:1988764-1994184	C	A	NOTEST	0.267823	0.17559	-0.60907	0	1	1	no
XLOC_005601	XLOC_005601	Sscle02g017450	Chr_2:2013884-2014640	C	A	OK	126.692	117.389	-0.110029	-0.238507	0.7053	0.801992	no
XLOC_005602	XLOC_005602	Sscle02g017460	Chr_2:2016501-2016732	C	A	NOTEST	0	0	0	0	1	1	no
XLOC_005603	XLOC_005603	Sscle02g017470	Chr_2:2017544-2018822	C	A	NOTEST	0.0144935	0.0117741	-0.299783	0	1	1	no
XLOC_005604	XLOC_005604	Sscle02g017490	Chr_2:2028868-2030743	C	A	OK	219.554	538.556	1.29452	2.3842	5e-05	0.000276735	yes
XLOC_005605	XLOC_005605	Sscle02g017500	Chr_2:2032048-2033998	C	A	OK	0.827014	2.83107	1.77537	2.51074	0.00035	0.00160435	yes
XLOC_005606	XLOC_005606	Sscle02g017550	Chr_2:2044637-2046501	C	A	OK	2.24397	2.49285	0.151743	0.223506	0.6982	0.796393	no
XLOC_005607	XLOC_005607	Sscle02g017580	Chr_2:2054775-2056228	C	A	OK	5.14343	11.6515	1.17972	2.17853	0.0008	0.00331422	yes
XLOC_005608	XLOC_005608	Sscle02g017590	Chr_2:2057976-2061862	C	A	OK	8.53155	10.8365	0.345015	0.662243	0.2596	0.39302	no
XLOC_005609	XLOC_005609	Sscle02g017600	Chr_2:2065546-2067322	C	A	OK	17.079	15.971	-0.0967754	-0.19146	0.7363	0.825019	no
XLOC_005610	XLOC_005610	Sscle02g017610	Chr_2:2067978-2069343	C	A	NOTEST	0.408331	0.95418	1.22452	0	1	1	no
XLOC_005611	XLOC_005611	Sscle02g017620	Chr_2:2070150-2072860	C	A	OK	48.6319	25.7335	-0.918252	-1.94909	0.00155	0.00588323	yes
XLOC_005612	XLOC_005612	Sscle02g017630	Chr_2:2074856-2075201	C	A	NOTEST	0.134651	0.230283	0.774185	0	1	1	no
XLOC_005613	XLOC_005613	Sscle02g017640	Chr_2:2076725-2078843	C	A	OK	32.0824	18.5517	-0.790229	-1.6404	0.007	0.0212974	yes
XLOC_005614	XLOC_005614	Sscle02g017680	Chr_2:2096878-2098327	C	A	OK	104.368	81.6761	-0.353692	-0.729339	0.2137	0.340492	no
XLOC_005615	XLOC_005615	Sscle02g017690	Chr_2:2099034-2104286	C	A	OK	25.1892	30.2568	0.264456	0.544568	0.35375	0.494095	no
XLOC_005616	XLOC_005616	Sscle02g017720	Chr_2:2113484-2114607	C	A	OK	50.8519	56.2417	0.145337	0.300715	0.61105	0.727762	no
XLOC_005617	XLOC_005617	Sscle02g017730	Chr_2:2115257-2116799	C	A	OK	15.0441	34.8323	1.21123	2.66887	5e-05	0.000276735	yes
XLOC_005618	XLOC_005618	Sscle02g017740	Chr_2:2119816-2122635	C	A	OK	217.195	118.812	-0.870318	-1.55553	0.00775	0.0232337	yes
XLOC_005619	XLOC_005619	Sscle02g017770	Chr_2:2128298-2131969	C	A	OK	0.220264	1.25804	2.51388	3.03126	5e-05	0.000276735	yes
XLOC_005620	XLOC_005620	Sscle02g017780	Chr_2:2134013-2135394	C	A	OK	14.6176	32.9205	1.17128	2.33238	0.00035	0.00160435	yes
XLOC_005621	XLOC_005621	Sscle02g017790	Chr_2:2136626-2137553	C	A	OK	467.659	251.71	-0.893692	-1.71556	0.00275	0.00961867	yes
XLOC_005622	XLOC_005622	Sscle02g017850	Chr_2:2162178-2164007	C	A	OK	11.4751	8.39732	-0.450509	-0.861022	0.14965	0.259318	no
XLOC_005623	XLOC_005623	Sscle02g017870	Chr_2:2166637-2168200	C	A	OK	11.8428	9.88704	-0.2604	-0.510951	0.3945	0.534782	no
XLOC_005624	XLOC_005624	Sscle02g017880	Chr_2:2169198-2170851	C	A	OK	2.09392	3.47673	0.731522	0.702671	0.24145	0.372649	no
XLOC_005625	XLOC_005625	Sscle02g017900	Chr_2:2177531-2179398	C	A	OK	1.97484	0.526772	-1.90648	-2.10582	0.0018	0.00669884	yes
XLOC_005626	XLOC_005626	Sscle02g017910	Chr_2:2180788-2182016	C	A	NOTEST	0.265596	0.0380633	-2.80276	0	1	1	no
XLOC_005627	XLOC_005627	Sscle02g017920	Chr_2:2183491-2185951	C	A	OK	23.5159	13.8417	-0.764622	-1.55384	0.0088	0.0258791	yes
XLOC_005628	XLOC_005628	Sscle02g017950	Chr_2:2193535-2195834	C	A	OK	23.0527	21.1889	-0.121631	-0.277868	0.6769	0.780153	no
XLOC_005629	XLOC_005629	Sscle02g017960	Chr_2:2197208-2199307	C	A	OK	1.03737	1.91584	0.885041	1.12781	0.0631	0.131012	no
XLOC_005630	XLOC_005630	Sscle02g017990	Chr_2:2206362-2207061	C	A	OK	56.8658	148.944	1.38914	3.2036	5e-05	0.000276735	yes
XLOC_005631	XLOC_005631	Sscle02g018050	Chr_2:2221727-2225234	C	A	OK	57.0962	72.9131	0.352783	0.477064	0.46825	0.604939	no
XLOC_005632	XLOC_005632	-	Chr_2:2225597-2227126	C	A	OK	0.140801	2.13283	3.92104	2.55659	0.0086	0.0253767	yes
XLOC_005633	XLOC_005633	Sscle02g018070	Chr_2:2230069-2230726	C	A	OK	2.03163	3.65014	0.845315	1.00459	0.0963	0.184027	no
XLOC_005634	XLOC_005634	Sscle02g018090	Chr_2:2233359-2234593	C	A	OK	7.96478	9.88346	0.311382	0.55052	0.3477	0.488031	no
XLOC_005635	XLOC_005635	Sscle02g018100,Sscle02g018110	Chr_2:2235167-2238425	C	A	OK	7.33832	12.3554	0.751621	1.07658	0.03845	0.0877188	no
XLOC_005636	XLOC_005636	Sscle02g018130	Chr_2:2240529-2241966	C	A	OK	8.46959	10.0387	0.245205	0.438361	0.4651	0.601953	no
XLOC_005637	XLOC_005637	Sscle02g018150	Chr_2:2249811-2254936	C	A	OK	21.2399	38.1309	0.844184	1.66295	0.00395	0.0131056	yes
XLOC_005638	XLOC_005638	Sscle02g018180	Chr_2:2273796-2278073	C	A	OK	10.3448	13.7427	0.409765	0.835196	0.1688	0.284815	no
XLOC_005639	XLOC_005639	Sscle02g018190	Chr_2:2281722-2285708	C	A	OK	10.6139	1.80774	-2.55369	-4.67094	5e-05	0.000276735	yes
XLOC_005640	XLOC_005640	Sscle02g018200	Chr_2:2286896-2293260	C	A	OK	2.34906	0.838087	-1.48691	-2.50042	5e-05	0.000276735	yes
XLOC_005641	XLOC_005641	Sscle02g018210	Chr_2:2294238-2295135	C	A	OK	4.871	1.58374	-1.62089	-2.29295	0.00105	0.00419378	yes
XLOC_005642	XLOC_005642	Sscle02g018230	Chr_2:2298071-2298784	C	A	NOTEST	0.223345	0.464641	1.05684	0	1	1	no
XLOC_005643	XLOC_005643	Sscle02g018240	Chr_2:2299204-2302303	C	A	OK	33.248	25.8534	-0.362912	-0.779684	0.19835	0.321981	no
XLOC_005644	XLOC_005644	-	Chr_2:2303897-2304700	C	A	OK	2.42658	4.13014	0.767267	1.08698	0.08255	0.162698	no
XLOC_005645	XLOC_005645	Sscle02g018270,Sscle02g018280	Chr_2:2305304-2315269	C	A	OK	1262.02	1686.17	0.418018	0.559302	0.3487	0.489039	no
XLOC_005646	XLOC_005646	Sscle02g018290	Chr_2:2318665-2319202	C	A	OK	24.3482	17.9978	-0.435993	-0.880653	0.25735	0.39045	no
XLOC_005647	XLOC_005647	Sscle02g018310	Chr_2:2320684-2324050	C	A	OK	14.5468	12.339	-0.237481	-0.401946	0.48255	0.617912	no
XLOC_005648	XLOC_005648	Sscle02g018340,Sscle02g018350	Chr_2:2328308-2337394	C	A	OK	56.7266	86.2761	0.604935	0.858345	0.1364	0.241493	no
XLOC_005649	XLOC_005649	Sscle02g018370,Sscle02g018380	Chr_2:2344337-2345662	C	A	OK	79.8742	68.3874	-0.223997	-0.199354	0.6795	0.782192	no
XLOC_005650	XLOC_005650	Sscle02g018410	Chr_2:2351736-2356224	C	A	OK	68.2399	39.7472	-0.779761	-0.453545	0.43085	0.569795	no
XLOC_005651	XLOC_005651	Sscle02g018420	Chr_2:2357155-2358622	C	A	NOTEST	0.047529	0.0779387	0.713531	0	1	1	no
XLOC_005652	XLOC_005652	Sscle02g018430	Chr_2:2360264-2363795	C	A	OK	123.367	87.6805	-0.492625	-0.924371	0.11125	0.206065	no
XLOC_005653	XLOC_005653	Sscle02g018450	Chr_2:2367356-2369364	C	A	OK	27.4445	27.3544	-0.00474171	-0.00923199	0.987	0.99148	no
XLOC_005654	XLOC_005654	Sscle02g018470	Chr_2:2372058-2375850	C	A	OK	11.4548	13.1568	0.19985	0.408245	0.4821	0.61752	no
XLOC_005655	XLOC_005655	Sscle02g018490	Chr_2:2378928-2381312	C	A	OK	51.8586	79.8227	0.622217	1.15903	0.0496	0.1079	no
XLOC_005656	XLOC_005656	Sscle02g018510	Chr_2:2381528-2386067	C	A	OK	15.5803	28.3542	0.863843	0.662075	0.2637	0.397583	no
XLOC_005657	XLOC_005657	Sscle02g018560	Chr_2:2400132-2405521	C	A	OK	128.638	346.553	1.42976	2.41486	5e-05	0.000276735	yes
XLOC_005658	XLOC_005658	Sscle02g018580	Chr_2:2408647-2410961	C	A	OK	27.3571	21.1899	-0.368541	-0.74611	0.20425	0.32908	no
XLOC_005659	XLOC_005659	Sscle02g018610	Chr_2:2419042-2421012	C	A	OK	0.0112873	40.3956	11.8053	0.888723	0.22725	0.356212	no
XLOC_005660	XLOC_005660	Sscle02g018640	Chr_2:2426143-2428839	C	A	OK	0.155106	7.36295	5.56895	5.17879	0.00015	0.00075266	yes
XLOC_005661	XLOC_005661	Sscle02g018680	Chr_2:2452266-2454233	C	A	OK	1.42768	3.2939	1.20613	1.82146	0.00365	0.0122487	yes
XLOC_005662	XLOC_005662	Sscle02g018690	Chr_2:2457186-2462116	C	A	OK	239.783	260.176	0.117762	0.124048	0.8408	0.898462	no
XLOC_005663	XLOC_005663	Sscle02g018720	Chr_2:2464772-2465699	C	A	NOTEST	0.825809	0.17653	-2.22589	0	1	1	no
XLOC_005664	XLOC_005664	Sscle02g018760	Chr_2:2472558-2474236	C	A	OK	42.9636	49.885	0.215492	0.44098	0.45225	0.590103	no
XLOC_005665	XLOC_005665	-	Chr_2:2476373-2478456	C	A	NOTEST	0.289893	0.679217	1.22835	0	1	1	no
XLOC_005666	XLOC_005666	Sscle02g018790	Chr_2:2487384-2488427	C	A	OK	85.4205	60.5343	-0.49683	-1.06581	0.0847	0.166088	no
XLOC_005667	XLOC_005667	Sscle02g018800	Chr_2:2489340-2495318	C	A	OK	11.0353	9.67437	-0.189883	-0.391016	0.5105	0.642783	no
XLOC_005668	XLOC_005668	Sscle02g018810	Chr_2:2497065-2498942	C	A	OK	1.25942	0.768217	-0.71317	-0.915024	0.1295	0.231947	no
XLOC_005669	XLOC_005669	Sscle02g018860	Chr_2:2521048-2521825	C	A	NOTEST	0.157529	0.0568156	-1.47126	0	1	1	no
XLOC_005670	XLOC_005670	Sscle02g018910	Chr_2:2544129-2545386	C	A	OK	58.1487	20.2949	-1.51863	-3.63127	5e-05	0.000276735	yes
XLOC_005671	XLOC_005671	Sscle02g018930	Chr_2:2546716-2547541	C	A	OK	18.5193	35.9354	0.95638	1.78515	0.00305	0.010508	yes
XLOC_005672	XLOC_005672	Sscle02g018950	Chr_2:2549677-2550967	C	A	OK	811.419	470.591	-0.785974	-1.45926	0.01405	0.0382508	yes
XLOC_005673	XLOC_005673	Sscle02g018970	Chr_2:2553000-2553951	C	A	OK	23.6399	16.572	-0.512476	-1.01082	0.0914	0.17651	no
XLOC_005674	XLOC_005674	Sscle02g018980	Chr_2:2554465-2554959	C	A	OK	20.9207	26.3531	0.333041	0.568768	0.35835	0.498675	no
XLOC_005675	XLOC_005675	Sscle02g019000	Chr_2:2560276-2561415	C	A	NOTEST	0.175983	0.494175	1.48959	0	1	1	no
XLOC_005676	XLOC_005676	Sscle02g019010	Chr_2:2562816-2564560	C	A	OK	179.235	209.571	0.22559	0.44252	0.45125	0.589087	no
XLOC_005677	XLOC_005677	Sscle02g019040	Chr_2:2568185-2570562	C	A	OK	2.0165	85.7106	5.40955	9.60359	5e-05	0.000276735	yes
XLOC_005678	XLOC_005678	Sscle02g019050	Chr_2:2573619-2575983	C	A	OK	5.34332	9.34845	0.806991	1.48348	0.0097	0.0280877	yes
XLOC_005679	XLOC_005679	Sscle02g019080	Chr_2:2582201-2585984	C	A	OK	7.56175	85.3436	3.49649	7.35831	5e-05	0.000276735	yes
XLOC_005680	XLOC_005680	Sscle02g019090	Chr_2:2586018-2588333	C	A	NOTEST	0.583142	1.01963	0.806131	0	1	1	no
XLOC_005681	XLOC_005681	Sscle02g019100	Chr_2:2589691-2590795	C	A	NOTEST	0.163144	0.872004	2.41819	0	1	1	no
XLOC_005682	XLOC_005682	Sscle02g019120	Chr_2:2593779-2596441	C	A	OK	41.2519	30.7914	-0.421932	-0.928775	0.1358	0.240662	no
XLOC_005683	XLOC_005683	Sscle02g019130	Chr_2:2597648-2599508	C	A	OK	19.4233	13.2652	-0.550144	-0.97861	0.09185	0.177182	no
XLOC_005684	XLOC_005684	Sscle02g019140	Chr_2:2600175-2601920	C	A	NOTEST	0.321176	0.41042	0.353738	0	1	1	no
XLOC_005685	XLOC_005685	Sscle02g019160	Chr_2:2605867-2608712	C	A	OK	82.7839	27.547	-1.58745	-3.18622	5e-05	0.000276735	yes
XLOC_005686	XLOC_005686	Sscle02g019170	Chr_2:2609538-2612573	C	A	OK	96.4476	71.7126	-0.427519	-0.771437	0.1799	0.298933	no
XLOC_005687	XLOC_005687	Sscle02g019180	Chr_2:2616122-2617979	C	A	OK	12.9898	8.12059	-0.677726	-1.24583	0.03325	0.0779363	no
XLOC_005688	XLOC_005688	Sscle02g019190	Chr_2:2618985-2620149	C	A	NOTEST	0.307548	0.054482	-2.49696	0	1	1	no
XLOC_005689	XLOC_005689	Sscle02g019210	Chr_2:2623568-2623973	C	A	NOTEST	0	0	0	0	1	1	no
XLOC_005690	XLOC_005690	Sscle02g019220	Chr_2:2624834-2625266	C	A	NOTEST	0	0	0	0	1	1	no
XLOC_005691	XLOC_005691	Sscle02g019230	Chr_2:2625616-2626264	C	A	NOTEST	0.0719278	0	-inf	0	1	1	no
XLOC_005692	XLOC_005692	Sscle02g019250	Chr_2:2632885-2634836	C	A	OK	0.386982	1.91811	2.30935	2.6358	0.0007	0.00294879	yes
XLOC_005693	XLOC_005693	Sscle02g019260	Chr_2:2634855-2635095	C	A	OK	0.258497	4.63448	4.16419	1.11115	0.0901	0.174514	no
XLOC_005694	XLOC_005694	Sscle02g019270	Chr_2:2635302-2642651	C	A	NOTEST	0.103895	1.04811	3.33458	0	1	1	no
XLOC_005695	XLOC_005695	Sscle02g019330	Chr_2:2653134-2656479	C	A	NOTEST	0.0109066	0.0101876	-0.0983934	0	1	1	no
XLOC_005696	XLOC_005696	Sscle02g019340	Chr_2:2661340-2661931	C	A	NOTEST	0.122951	0.226627	0.882235	0	1	1	no
XLOC_005697	XLOC_005697	Sscle02g019350	Chr_2:2662670-2664140	C	A	OK	222.209	42.7474	-2.37801	-4.68529	5e-05	0.000276735	yes
XLOC_005698	XLOC_005698	Sscle02g019360	Chr_2:2667745-2668570	C	A	NOTEST	0.388395	0	-inf	0	1	1	no
XLOC_005699	XLOC_005699	Sscle02g019370	Chr_2:2670108-2670597	C	A	OK	2.63086	4.42506	0.750164	0.877034	0.1551	0.266603	no
XLOC_005700	XLOC_005700	Sscle02g019380	Chr_2:2670873-2671580	C	A	OK	2.18032	5.81922	1.41629	1.6815	0.00745	0.0224662	yes
XLOC_005701	XLOC_005701	Sscle02g019410	Chr_2:2684603-2684939	C	A	NOTEST	0.246272	0	-inf	0	1	1	no
XLOC_005702	XLOC_005702	Sscle02g019420,Sscle02g019430	Chr_2:2686120-2689741	C	A	OK	119.745	112.929	-0.0845521	-0.120745	0.84595	0.901929	no
XLOC_005703	XLOC_005703	Sscle02g019440	Chr_2:2693287-2694468	C	A	OK	0.238489	13.4001	5.81218	5.27503	0.00135	0.00521831	yes
XLOC_005704	XLOC_005704	Sscle02g019450	Chr_2:2695291-2696293	C	A	OK	33.7596	47.4837	0.492137	1.16359	0.0904	0.174971	no
XLOC_005705	XLOC_005705	Sscle02g019460,Sscle02g019470	Chr_2:2699604-2703877	C	A	OK	52.8283	65.3389	0.306633	0.36201	0.5379	0.666607	no
XLOC_005706	XLOC_005706	Sscle02g019490	Chr_2:2706193-2707096	C	A	OK	22.8563	488.685	4.41824	8.59908	5e-05	0.000276735	yes
XLOC_005707	XLOC_005707	Sscle02g019500	Chr_2:2709741-2711115	C	A	OK	0.976901	2.24132	1.19807	1.47109	0.0123	0.0342633	yes
XLOC_005708	XLOC_005708	Sscle02g019510	Chr_2:2711232-2712021	C	A	OK	0.431919	2.39828	2.47317	1.96619	0.0123	0.0342633	yes
XLOC_005709	XLOC_005709	Sscle02g019520	Chr_2:2713342-2715266	C	A	OK	9.55396	28.5106	1.57733	3.2763	5e-05	0.000276735	yes
XLOC_005710	XLOC_005710	Sscle02g019530	Chr_2:2717228-2718853	C	A	NOTEST	0	0	0	0	1	1	no
XLOC_005711	XLOC_005711	Sscle02g019540	Chr_2:2719008-2720493	C	A	NOTEST	0	0	0	0	1	1	no
XLOC_005712	XLOC_005712	Sscle02g019550	Chr_2:2722411-2723919	C	A	NOTEST	0	0	0	0	1	1	no
XLOC_005713	XLOC_005713	Sscle02g019560,Sscle02g019570	Chr_2:2725740-2727459	C	A	NOTEST	0	0.0491731	inf	0	1	1	no
XLOC_005714	XLOC_005714	Sscle02g019610	Chr_2:2738377-2739883	C	A	NOTEST	0.0921001	0.18294	0.990093	0	1	1	no
XLOC_005715	XLOC_005715	Sscle02g019630	Chr_2:2747130-2748177	C	A	OK	1.32519	5.85843	2.14431	2.85657	5e-05	0.000276735	yes
XLOC_005716	XLOC_005716	Sscle02g019640	Chr_2:2748732-2749974	C	A	OK	0.418935	3.04718	2.86268	2.86046	0.0009	0.00367155	yes
XLOC_005717	XLOC_005717	Sscle02g019660	Chr_2:2751954-2752542	C	A	NOTEST	0.302689	0.0117714	-4.68448	0	1	1	no
XLOC_005718	XLOC_005718	Sscle02g019680	Chr_2:2758132-2763039	C	A	OK	12.3367	15.1251	0.293987	0.610628	0.3074	0.445381	no
XLOC_005719	XLOC_005719	Sscle02g019700	Chr_2:2766094-2767135	C	A	OK	678.256	266.053	-1.35012	-2.67859	5e-05	0.000276735	yes
XLOC_005720	XLOC_005720	Sscle02g019710	Chr_2:2767692-2769813	C	A	OK	1955.68	817.708	-1.25801	-2.13456	0.0002	0.000974451	yes
XLOC_005721	XLOC_005721	Sscle02g019740	Chr_2:2777564-2779873	C	A	OK	28.3357	27.3545	-0.0508451	-0.108053	0.86495	0.914315	no
XLOC_005722	XLOC_005722	Sscle02g019750	Chr_2:2781146-2782130	C	A	OK	47.3026	48.6014	0.0390765	0.080076	0.89415	0.933019	no
XLOC_005723	XLOC_005723	Sscle02g019780	Chr_2:2786275-2789983	C	A	OK	8.3085	5.95474	-0.480549	-0.95407	0.0922	0.177736	no
XLOC_005724	XLOC_005724	Sscle02g019790	Chr_2:2794442-2796118	C	A	NOTEST	0.0954574	0.443797	2.21697	0	1	1	no
XLOC_005725	XLOC_005725	Sscle02g019820	Chr_2:2805623-2810950	C	A	OK	6.2449	9.74138	0.641448	1.2552	0.032	0.0755095	no
XLOC_005726	XLOC_005726	Sscle02g019830	Chr_2:2811796-2814218	C	A	OK	19.508	17.7085	-0.139627	-0.360122	0.6229	0.737291	no
XLOC_005727	XLOC_005727	Sscle02g019840	Chr_2:2818646-2820572	C	A	OK	31.2354	46.1503	0.563155	1.15252	0.05175	0.111726	no
XLOC_005728	XLOC_005728	Sscle02g019860	Chr_2:2823710-2827470	C	A	OK	1.03263	1.77073	0.778022	0.848931	0.14245	0.249795	no
XLOC_005729	XLOC_005729	Sscle02g019870	Chr_2:2830247-2833577	C	A	OK	31.8715	12.1343	-1.39318	-2.83576	5e-05	0.000276735	yes
XLOC_005730	XLOC_005730	Sscle02g019880	Chr_2:2835661-2836971	C	A	OK	181.042	61.9874	-1.54628	-3.3273	5e-05	0.000276735	yes
XLOC_005731	XLOC_005731	Sscle02g019910	Chr_2:2841577-2843153	C	A	OK	78.3576	44.8313	-0.805567	-1.6455	0.0043	0.0140918	yes
XLOC_005732	XLOC_005732	Sscle02g019930	Chr_2:2848206-2856018	C	A	OK	5.05168	6.53512	0.371451	0.781126	0.2069	0.332334	no
XLOC_005733	XLOC_005733	Sscle02g019950	Chr_2:2862804-2865549	C	A	OK	1.37437	3.66101	1.41347	2.32452	0.00035	0.00160435	yes
XLOC_005734	XLOC_005734	Sscle02g019970	Chr_2:2873941-2875732	C	A	OK	120.958	72.3383	-0.74167	-1.56835	0.0084	0.0248783	yes
XLOC_005735	XLOC_005735	Sscle02g019980	Chr_2:2876010-2878362	C	A	OK	12.1491	11.6395	-0.0618238	-0.116265	0.84495	0.901208	no
XLOC_005736	XLOC_005736	Sscle02g020000	Chr_2:2881040-2882731	C	A	NOTEST	0.0567415	0.112195	0.983529	0	1	1	no
XLOC_005737	XLOC_005737	Sscle02g020010	Chr_2:2884370-2884571	C	A	NOTEST	0.298893	0	-inf	0	1	1	no
XLOC_005738	XLOC_005738	Sscle02g020030	Chr_2:2887128-2888151	C	A	OK	4.26308	3.29296	-0.372513	-0.704973	0.3292	0.468678	no
XLOC_005739	XLOC_005739	Sscle02g020050	Chr_2:2889592-2890094	C	A	OK	112.386	68.5941	-0.712309	-1.42666	0.0265	0.0647117	no
XLOC_005740	XLOC_005740	Sscle02g020060	Chr_2:2890905-2892823	C	A	OK	1.07707	68.8512	5.99829	9.40798	5e-05	0.000276735	yes
XLOC_005741	XLOC_005741	Sscle02g020070	Chr_2:2895456-2898556	C	A	OK	105.836	172.998	0.708925	1.3403	0.02265	0.0568858	no
XLOC_005742	XLOC_005742	Sscle02g020080	Chr_2:2899419-2900115	C	A	OK	1385.62	775.846	-0.836693	-1.70163	0.00575	0.0180545	yes
XLOC_005743	XLOC_005743	Sscle02g020110	Chr_2:2906265-2909055	C	A	OK	21.2515	57.5492	1.43723	2.20813	5e-05	0.000276735	yes
XLOC_005744	XLOC_005744	Sscle02g020120,Sscle02g020130	Chr_2:2914638-2921834	C	A	OK	59.5536	63.4097	0.0905159	0.166555	0.7798	0.856381	no
XLOC_005745	XLOC_005745	Sscle02g020150,Sscle02g020160	Chr_2:2922197-2928220	C	A	OK	59.6522	30.3689	-0.973979	-1.57223	0.0217	0.0549102	no
XLOC_005746	XLOC_005746	Sscle02g020170	Chr_2:2931984-2934513	C	A	OK	54.5218	31.831	-0.776402	-1.54549	0.00875	0.0257563	yes
XLOC_005747	XLOC_005747	Sscle02g020180,Sscle02g020190	Chr_2:2934705-2942219	C	A	OK	6993.31	3134.98	-1.15752	-0.959757	0.1067	0.199424	no
XLOC_005748	XLOC_005748	Sscle02g020210	Chr_2:2943114-2944377	C	A	OK	39.9548	25.2852	-0.660074	-1.3427	0.02325	0.0581174	no
XLOC_005749	XLOC_005749	Sscle02g020260	Chr_2:2960138-2961082	C	A	NOTEST	0.281143	0	-inf	0	1	1	no
XLOC_005750	XLOC_005750	Sscle02g020270	Chr_2:2961571-2963703	C	A	OK	8.27332	8.75846	0.0822113	0.145289	0.8405	0.898301	no
XLOC_005751	XLOC_005751	Sscle02g020280	Chr_2:2963822-2965125	C	A	OK	3.44458	3.0597	-0.170938	-0.263949	0.65635	0.7641	no
XLOC_005752	XLOC_005752	Sscle02g020290	Chr_2:2968029-2970256	C	A	OK	11.8886	10.7805	-0.141162	-0.289919	0.6205	0.73536	no
XLOC_005753	XLOC_005753	Sscle02g020310,Sscle02g020320	Chr_2:2970529-2975597	C	A	OK	82.5015	74.9147	-0.139172	-0.111822	0.85825	0.909999	no
XLOC_005754	XLOC_005754	Sscle02g020350	Chr_2:2981983-2986071	C	A	OK	125.745	61.1884	-1.03917	-0.81863	0.2238	0.35235	no
XLOC_005755	XLOC_005755	Sscle02g020360	Chr_2:2981983-2986071	C	A	OK	1112.58	978.837	-0.184762	-0.227618	0.6899	0.790305	no
XLOC_005756	XLOC_005756	Sscle02g020370	Chr_2:2986919-2988130	C	A	OK	161.371	216.949	0.426975	0.544716	0.30775	0.445741	no
XLOC_005757	XLOC_005757	Sscle02g020390	Chr_2:2993841-2996239	C	A	OK	44.6981	48.3547	0.113445	0.233677	0.69005	0.790407	no
XLOC_005758	XLOC_005758	Sscle02g020400	Chr_2:2998122-2998734	C	A	NOTEST	0.601252	0.697092	0.213379	0	1	1	no
XLOC_005759	XLOC_005759	Sscle02g020410	Chr_2:2998846-2999825	C	A	NOTEST	0.288214	0.492322	0.772463	0	1	1	no
XLOC_005760	XLOC_005760	-	Chr_2:3007431-3008281	C	A	OK	36.295	11.4194	-1.66828	-3.10242	5e-05	0.000276735	yes
XLOC_005761	XLOC_005761	Sscle02g020430	Chr_2:3031204-3032390	C	A	OK	125.901	46.5502	-1.43543	-3.22905	5e-05	0.000276735	yes
XLOC_005762	XLOC_005762	Sscle02g020440	Chr_2:3032883-3033303	C	A	OK	2.64161	1.82854	-0.530727	-0.571755	0.37825	0.51864	no
XLOC_005763	XLOC_005763	Sscle02g020450	Chr_2:3034076-3035065	C	A	OK	106.439	41.6815	-1.35255	-2.75329	5e-05	0.000276735	yes
XLOC_005764	XLOC_005764	Sscle02g020470	Chr_2:3035354-3038526	C	A	OK	46.2108	41.1577	-0.167069	-0.261372	0.6503	0.759276	no
XLOC_005765	XLOC_005765	Sscle02g020490	Chr_2:3041497-3042076	C	A	OK	8.49385	26.5302	1.64315	2.92323	0.0001	0.000523187	yes
XLOC_005766	XLOC_005766	Sscle02g020510	Chr_2:3042992-3048256	C	A	OK	24.2528	53.7419	1.1479	1.90377	0.00115	0.00453935	yes
XLOC_005767	XLOC_005767	Sscle02g020520	Chr_2:3051348-3051615	C	A	OK	1063.03	2457.8	1.20918	2.9532	5e-05	0.000276735	yes
XLOC_005768	XLOC_005768	Sscle02g020540	Chr_2:3055187-3056552	C	A	OK	6.64682	8.00484	0.268208	0.45122	0.4622	0.599225	no
XLOC_005769	XLOC_005769	Sscle02g020560	Chr_2:3057828-3058822	C	A	OK	177.778	97.0665	-0.873031	-1.82819	0.0143	0.0388098	yes
XLOC_005770	XLOC_005770	Sscle02g020570	Chr_2:3059128-3060667	C	A	OK	93.9933	59.2366	-0.666069	-1.47228	0.02395	0.0595396	no
XLOC_005771	XLOC_005771	Sscle02g020610	Chr_2:3066433-3070805	C	A	OK	3.88242	6.31256	0.70127	1.37704	0.02445	0.0605678	no
XLOC_005772	XLOC_005772	Sscle02g020640	Chr_2:3079244-3080041	C	A	OK	55.8667	11.4946	-2.28103	-5.79203	5e-05	0.000276735	yes
XLOC_005773	XLOC_005773	Sscle02g020670	Chr_2:3088489-3089074	C	A	NOTEST	0	0	0	0	1	1	no
XLOC_005774	XLOC_005774	Sscle02g020700	Chr_2:3096088-3099767	C	A	OK	66.0222	12.9748	-2.34724	-5.58211	5e-05	0.000276735	yes
XLOC_005775	XLOC_005775	Sscle02g020710	Chr_2:3100433-3102574	C	A	OK	318.67	177.551	-0.843835	-1.64073	0.00715	0.0216965	yes
XLOC_005776	XLOC_005776	Sscle02g020720	Chr_2:3103270-3104262	C	A	OK	234.593	311.821	0.410554	0.84958	0.1395	0.245742	no
XLOC_005777	XLOC_005777	Sscle02g020750	Chr_2:3114154-3117661	C	A	OK	8.49382	23.9036	1.49275	2.85866	5e-05	0.000276735	yes
XLOC_005778	XLOC_005778	Sscle02g020780	Chr_2:3135864-3138435	C	A	NOTEST	0.0059507	0.0158043	1.40919	0	1	1	no
XLOC_005779	XLOC_005779	Sscle02g020790	Chr_2:3140605-3142461	C	A	OK	6.09751	15.5556	1.35114	2.65886	0.0001	0.000523187	yes
XLOC_005780	XLOC_005780	Sscle02g020820	Chr_2:3162082-3163798	C	A	OK	114.796	327.595	1.51284	2.64832	5e-05	0.000276735	yes
XLOC_005781	XLOC_005781	Sscle02g020840	Chr_2:3171251-3175882	C	A	OK	23.8883	12.899	-0.889052	-1.915	0.00165	0.00621311	yes
XLOC_005782	XLOC_005782	Sscle02g020850	Chr_2:3176858-3177986	C	A	OK	3.17371	0	-inf	-nan	0.11825	0.216163	no
XLOC_005783	XLOC_005783	Sscle02g020860	Chr_2:3180183-3181758	C	A	OK	34.6511	22.5106	-0.622293	-1.28507	0.03185	0.0752135	no
XLOC_005784	XLOC_005784	Sscle02g020870,Sscle02g020880	Chr_2:3181949-3185606	C	A	OK	300.241	286.628	-0.0669379	-0.0797538	0.9041	0.939244	no
XLOC_005785	XLOC_005785	Sscle02g020910	Chr_2:3192606-3194247	C	A	OK	4.60523	5.95723	0.371368	0.655434	0.30355	0.441259	no
XLOC_005786	XLOC_005786	Sscle02g020940	Chr_2:3201870-3204744	C	A	OK	74.237	61.8623	-0.263078	-0.500023	0.39645	0.536621	no
XLOC_005787	XLOC_005787	Sscle02g020950	Chr_2:3207128-3211918	C	A	NOTEST	0.289546	0.361624	0.320701	0	1	1	no
XLOC_005788	XLOC_005788	Sscle02g020970,Sscle02g020980	Chr_2:3214551-3219473	C	A	OK	109.477	31.2999	-1.80639	-3.33236	5e-05	0.000276735	yes
XLOC_005789	XLOC_005789	Sscle02g021000	Chr_2:3220835-3222775	C	A	OK	11.4448	12.7484	0.155618	0.312479	0.58815	0.709124	no
XLOC_005790	XLOC_005790	Sscle02g021030	Chr_2:3227466-3228914	C	A	OK	9.62031	27.9786	1.54017	2.99531	5e-05	0.000276735	yes
XLOC_005791	XLOC_005791	Sscle02g021070	Chr_2:3245980-3248630	C	A	OK	68.8228	115.435	0.746125	1.47081	0.0132	0.0363117	yes
XLOC_005792	XLOC_005792	Sscle02g021140,Sscle02g021150	Chr_2:3272869-3279629	C	A	OK	38.1477	41.319	0.115207	0.198817	0.74455	0.830978	no
XLOC_005793	XLOC_005793	Sscle02g021180	Chr_2:3290498-3292587	C	A	OK	74.8235	19.3793	-1.94897	-3.90138	5e-05	0.000276735	yes
XLOC_005794	XLOC_005794	Sscle02g021220	Chr_2:3302663-3305862	C	A	OK	14.1187	20.0359	0.50498	1.06809	0.0772	0.154068	no
XLOC_005795	XLOC_005795	Sscle02g021240	Chr_2:3311903-3316715	C	A	OK	4.69956	7.43534	0.661874	1.26043	0.04375	0.0973692	no
XLOC_005796	XLOC_005796	Sscle02g021250	Chr_2:3317399-3323993	C	A	OK	175.579	59.2846	-1.56639	-2.55696	5e-05	0.000276735	yes
XLOC_005797	XLOC_005797	Sscle02g021270	Chr_2:3332808-3338853	C	A	OK	8.93775	10.8605	0.281113	0.574822	0.3298	0.469248	no
XLOC_005798	XLOC_005798	-	Chr_2:3339995-3341450	C	A	OK	33.8167	44.6155	0.399809	0.882338	0.16285	0.277072	no
XLOC_005799	XLOC_005799	Sscle02g021290	Chr_2:3341542-3349615	C	A	OK	18.1026	8.32326	-1.12097	-0.248325	0.5672	0.691617	no
XLOC_005800	XLOC_005800	Sscle02g021320	Chr_2:3341542-3349615	C	A	OK	120.96	90.9867	-0.410806	-0.539473	0.3765	0.516816	no
XLOC_005801	XLOC_005801	Sscle02g021360	Chr_2:3363070-3364442	C	A	OK	15.5842	9.97887	-0.643132	-1.57092	0.03605	0.0832529	no
XLOC_005802	XLOC_005802	Sscle02g021390	Chr_2:3370158-3371564	C	A	OK	26.9472	23.0744	-0.223839	-0.4697	0.4751	0.611229	no
XLOC_005803	XLOC_005803	Sscle02g021420	Chr_2:3377783-3379749	C	A	OK	2.08969	2.08219	-0.00518703	-0.00817613	0.986	0.990822	no
XLOC_005804	XLOC_005804	Sscle02g021430	Chr_2:3380998-3382349	C	A	OK	80.8655	42.2722	-0.935816	-1.92673	0.0012	0.00471203	yes
XLOC_005805	XLOC_005805	Sscle02g021440	Chr_2:3382924-3387612	C	A	OK	19.8448	20.7761	0.0661647	0.134543	0.81135	0.878586	no
XLOC_005806	XLOC_005806	Sscle02g021460	Chr_2:3389666-3392819	C	A	OK	5.39162	16.0546	1.57419	2.45063	5e-05	0.000276735	yes
XLOC_005807	XLOC_005807	Sscle02g021470	Chr_2:3393866-3396714	C	A	OK	29.7341	24.7024	-0.267468	-0.640277	0.34395	0.484161	no
XLOC_005808	XLOC_005808	Sscle02g021490	Chr_2:3402273-3402822	C	A	NOTEST	0.0910387	0	-inf	0	1	1	no
XLOC_005809	XLOC_005809	Sscle02g021500	Chr_2:3404044-3404416	C	A	NOTEST	0	0	0	0	1	1	no
XLOC_005810	XLOC_005810	Sscle02g021510	Chr_2:3406700-3409520	C	A	OK	17.2768	13.8205	-0.322028	-0.638333	0.2577	0.390854	no
XLOC_005811	XLOC_005811	Sscle02g021520	Chr_2:3410101-3410940	C	A	OK	27.9563	19.0462	-0.55367	-1.12829	0.0621	0.12937	no
XLOC_005812	XLOC_005812	Sscle02g021530	Chr_2:3411118-3415395	C	A	OK	20.1154	17.5182	-0.199445	-0.399759	0.49115	0.625809	no
XLOC_005813	XLOC_005813	Sscle02g021550	Chr_2:3419264-3420239	C	A	OK	24.8547	12.4112	-1.00187	-2.35554	0.00185	0.00685726	yes
XLOC_005814	XLOC_005814	Sscle02g021570	Chr_2:3422967-3425247	C	A	OK	0.896368	2.6757	1.57775	2.26657	0.0003	0.00139935	yes
XLOC_005815	XLOC_005815	Sscle02g021610	Chr_2:3437408-3438622	C	A	OK	26.1872	13.7335	-0.931167	-1.95694	0.0026	0.00917852	yes
XLOC_005816	XLOC_005816	Sscle02g021640	Chr_2:3444954-3447497	C	A	OK	0.771484	5.13698	2.73521	3.95359	5e-05	0.000276735	yes
XLOC_005817	XLOC_005817	Sscle02g021660	Chr_2:3451862-3452480	C	A	OK	0.106822	2.96338	4.79396	1.41004	0.1676	0.283224	no
XLOC_005818	XLOC_005818	Sscle02g021690	Chr_2:3463595-3465218	C	A	OK	3.18234	3.63609	0.1923	0.336584	0.61595	0.731651	no
XLOC_005819	XLOC_005819	Sscle02g021700	Chr_2:3465323-3466316	C	A	OK	2.63405	2.91516	0.146289	0.199757	0.75565	0.839052	no
XLOC_005820	XLOC_005820	Sscle02g021710	Chr_2:3467364-3468780	C	A	NOTEST	0.579102	0.957685	0.725732	0	1	1	no
XLOC_005821	XLOC_005821	Sscle02g021720	Chr_2:3468930-3473033	C	A	OK	3.04865	2.29318	-0.410826	-0.72647	0.20975	0.335701	no
XLOC_005822	XLOC_005822	Sscle02g021730	Chr_2:3473183-3473933	C	A	OK	10.4128	7.06093	-0.560431	-0.835444	0.1563	0.268217	no
XLOC_005823	XLOC_005823	Sscle02g021740	Chr_2:3481769-3482853	C	A	OK	60.9024	48.5809	-0.326108	-0.680507	0.25135	0.383681	no
XLOC_005824	XLOC_005824	Sscle02g021770	Chr_2:3503380-3505846	C	A	OK	25.9459	14.9818	-0.792298	-1.15719	0.08625	0.168562	no
XLOC_005825	XLOC_005825	Sscle02g021790	Chr_2:3512168-3513236	C	A	OK	4.95615	19.2444	1.95715	3.40214	5e-05	0.000276735	yes
XLOC_005826	XLOC_005826	Sscle02g021880	Chr_2:3545644-3548390	C	A	OK	67.8553	26.1381	-1.37631	-2.73428	5e-05	0.000276735	yes
XLOC_005827	XLOC_005827	Sscle02g021910	Chr_2:3567953-3568274	C	A	NOTEST	0.56198	0	-inf	0	1	1	no
XLOC_005828	XLOC_005828	Sscle02g021920	Chr_2:3578649-3582374	C	A	OK	10.7587	18.2413	0.761706	1.73291	0.01115	0.0315379	yes
XLOC_005829	XLOC_005829	Sscle02g021930	Chr_2:3584310-3585259	C	A	NOTEST	0.127951	0.159495	0.317918	0	1	1	no
XLOC_005830	XLOC_005830	Sscle02g021950	Chr_2:3589925-3591536	C	A	OK	8.90924	7.79585	-0.192595	-0.386851	0.54105	0.669304	no
XLOC_005831	XLOC_005831	Sscle02g021960	Chr_2:3609180-3610020	C	A	OK	22.0068	24.7693	0.170606	0.313691	0.5811	0.703269	no
XLOC_005832	XLOC_005832	Sscle02g021980	Chr_2:3612135-3613881	C	A	OK	52.0013	63.39	0.285709	0.586162	0.31345	0.451891	no
XLOC_005833	XLOC_005833	Sscle02g022010	Chr_2:3622318-3624082	C	A	OK	8.39394	8.20319	-0.0331633	-0.0741951	0.91205	0.944475	no
XLOC_005834	XLOC_005834	Sscle02g022020	Chr_2:3624810-3626232	C	A	OK	3.17314	3.77686	0.251278	0.431009	0.50915	0.641717	no
XLOC_005835	XLOC_005835	Sscle02g022030	Chr_2:3627051-3629984	C	A	OK	34.0136	44.3828	0.383891	0.792914	0.1743	0.291873	no
XLOC_005836	XLOC_005836	Sscle02g022060	Chr_2:3637436-3640050	C	A	OK	221.478	250.329	0.176667	0.284744	0.62625	0.740084	no
XLOC_005837	XLOC_005837	Sscle02g022070	Chr_2:3640914-3645329	C	A	OK	6.36403	14.7839	1.21601	2.43916	0.00015	0.00075266	yes
XLOC_005838	XLOC_005838	Sscle02g022090	Chr_2:3649112-3651815	C	A	NOTEST	0.158082	0.199882	0.338478	0	1	1	no
XLOC_005839	XLOC_005839	Sscle02g022110	Chr_2:3660063-3660672	C	A	OK	0.109972	8.19287	6.21917	2.01427	0.126	0.227041	no
XLOC_005840	XLOC_005840	Sscle02g022130	Chr_2:3664256-3665193	C	A	OK	2.01834	3142.06	10.6043	3.0818	0.206	0.33125	no
XLOC_005841	XLOC_005841	Sscle02g022150	Chr_2:3671090-3674223	C	A	OK	23.9805	24.1713	0.0114336	0.0231916	0.9695	0.980601	no
XLOC_005842	XLOC_005842	-	Chr_2:317623-317917	C	A	NOTEST	0.156675	0	-inf	0	1	1	no
XLOC_005843	XLOC_005843	-	Chr_2:651661-651927	C	A	OK	4.42786	1.4428	-1.61774	-0.822288	0.20905	0.334907	no
XLOC_005844	XLOC_005844	-	Chr_2:686164-687041	C	A	OK	53.9943	23.8795	-1.17703	-2.28714	0.00015	0.00075266	yes
XLOC_005845	XLOC_005845	-	Chr_2:1265596-1265837	C	A	OK	30.9857	5.22558	-2.56794	-2.10648	0.01065	0.0303635	yes
XLOC_005846	XLOC_005846	-	Chr_2:1827095-1828392	C	A	OK	1.55147	2.29748	0.566412	0.744206	0.2073	0.332829	no
XLOC_005847	XLOC_005847	-	Chr_2:1872917-1873846	C	A	OK	1.01096	1.29395	0.356054	0.365335	0.5227	0.653435	no
XLOC_005848	XLOC_005848	-	Chr_2:2387321-2388182	C	A	OK	20.688	8.6638	-1.25572	-2.10803	0.0003	0.00139935	yes
XLOC_005849	XLOC_005849	-	Chr_2:3008979-3009394	C	A	OK	17.9963	12.4635	-0.529999	-0.754144	0.1991	0.322825	no
XLOC_005850	XLOC_005850	-	Chr_2:3553345-3553696	C	A	OK	3.53966	10.7561	1.60347	1.57506	0.01135	0.03202	yes
XLOC_005851	XLOC_005851	-	Chr_2:3595566-3597378	C	A	OK	35.6533	28.89	-0.303467	-0.600333	0.29365	0.430565	no
XLOC_005852	XLOC_005852	-	Chr_2:3631099-3632134	C	A	OK	6.55156	12.877	0.974885	1.6209	0.0056	0.0176494	yes
XLOC_005853	XLOC_005853	Sscle03g022180	Chr_3:2031-4564	C	A	NOTEST	0.413205	0.55159	0.41674	0	1	1	no
XLOC_005854	XLOC_005854	Sscle03g022250	Chr_3:15603-17309	C	A	OK	16.2035	14.5777	-0.152543	-0.273551	0.6426	0.753179	no
XLOC_005855	XLOC_005855	Sscle03g022300	Chr_3:25712-29145	C	A	OK	11.7114	54.1183	2.2082	4.33514	5e-05	0.000276735	yes
XLOC_005856	XLOC_005856	Sscle03g022320	Chr_3:30984-34710	C	A	OK	44.1389	67.0964	0.604186	0.465513	0.44575	0.584062	no
XLOC_005857	XLOC_005857	Sscle03g022350,Sscle03g022360	Chr_3:38008-42706	C	A	OK	105.345	96.2938	-0.129613	-0.236837	0.68485	0.786384	no
XLOC_005858	XLOC_005858	Sscle03g022370,Sscle03g022380	Chr_3:42871-48737	C	A	OK	157.751	941.495	2.57731	3.93801	5e-05	0.000276735	yes
XLOC_005859	XLOC_005859	Sscle03g022400	Chr_3:49311-51799	C	A	OK	28.4324	42.3868	0.57608	1.36508	0.03995	0.0904822	no
XLOC_005860	XLOC_005860	Sscle03g022430	Chr_3:59771-61171	C	A	OK	0.938839	156.471	7.38081	9.44747	5e-05	0.000276735	yes
XLOC_005861	XLOC_005861	Sscle03g022460	Chr_3:70357-72015	C	A	OK	9.35566	14.2362	0.605653	1.22703	0.03975	0.0901229	no
XLOC_005862	XLOC_005862	Sscle03g022480,Sscle03g022490	Chr_3:74520-77868	C	A	OK	70.0534	81.3035	0.214861	0.353578	0.53785	0.666581	no
XLOC_005863	XLOC_005863	Sscle03g022510	Chr_3:92107-92320	C	A	NOTEST	0	0	0	0	1	1	no
XLOC_005864	XLOC_005864	Sscle03g022530	Chr_3:104062-106343	C	A	OK	115.273	161.38	0.485409	0.935861	0.10925	0.203164	no
XLOC_005865	XLOC_005865	Sscle03g022540	Chr_3:112626-115187	C	A	NOTEST	0	0	0	0	1	1	no
XLOC_005866	XLOC_005866	Sscle03g022550	Chr_3:116320-117750	C	A	NOTEST	0.440772	0.662086	0.586987	0	1	1	no
XLOC_005867	XLOC_005867	Sscle03g022560	Chr_3:117855-118289	C	A	NOTEST	0.125167	0.171904	0.457742	0	1	1	no
XLOC_005868	XLOC_005868	Sscle03g022580	Chr_3:125150-126791	C	A	OK	1.32562	33.61	4.66415	7.15081	5e-05	0.000276735	yes
XLOC_005869	XLOC_005869	Sscle03g022610	Chr_3:137716-139463	C	A	NOTEST	0.369524	0.543991	0.557914	0	1	1	no
XLOC_005870	XLOC_005870	Sscle03g022630	Chr_3:143548-146329	C	A	OK	43.8019	36.8166	-0.250639	-0.518828	0.38035	0.520832	no
XLOC_005871	XLOC_005871	Sscle03g022640	Chr_3:147554-150209	C	A	OK	4.41321	64.7371	3.87469	7.28019	5e-05	0.000276735	yes
XLOC_005872	XLOC_005872	Sscle03g022670	Chr_3:156286-157915	C	A	OK	21.221	20.1133	-0.0773459	-0.151432	0.78855	0.862716	no
XLOC_005873	XLOC_005873	Sscle03g022720	Chr_3:171488-174175	C	A	OK	397.143	477.476	0.265767	0.508893	0.4138	0.553415	no
XLOC_005874	XLOC_005874	Sscle03g022730	Chr_3:174482-176947	C	A	NOTEST	0.316351	0.653218	1.04604	0	1	1	no
XLOC_005875	XLOC_005875	Sscle03g022760	Chr_3:192531-194637	C	A	OK	1.60007	29.615	4.21012	6.8241	5e-05	0.000276735	yes
XLOC_005876	XLOC_005876	Sscle03g022780	Chr_3:199018-203394	C	A	OK	7.18288	11.4153	0.668336	1.13922	0.05635	0.119642	no
XLOC_005877	XLOC_005877	Sscle03g022800,Sscle03g022810	Chr_3:207792-209906	C	A	OK	18.8831	11.6877	-0.692098	-0.972035	0.1362	0.241236	no
XLOC_005878	XLOC_005878	Sscle03g022820	Chr_3:210201-211139	C	A	NOTEST	0.255617	0.0855047	-1.57991	0	1	1	no
XLOC_005879	XLOC_005879	Sscle03g022830	Chr_3:214026-218168	C	A	OK	49.7911	67.3195	0.435137	0.511448	0.38285	0.5233	no
XLOC_005880	XLOC_005880	Sscle03g022850	Chr_3:218437-218925	C	A	OK	18.9269	19.1097	0.0138634	0.0212623	0.96865	0.980114	no
XLOC_005881	XLOC_005881	Sscle03g022910	Chr_3:230445-232221	C	A	OK	76.9439	57.7908	-0.412968	-0.85741	0.15125	0.261459	no
XLOC_005882	XLOC_005882	Sscle03g022930	Chr_3:234072-234933	C	A	OK	88.9254	51.9067	-0.776675	-1.57163	0.0068	0.0207907	yes
XLOC_005883	XLOC_005883	Sscle03g022950	Chr_3:239354-242393	C	A	NOTEST	0.0340148	0	-inf	0	1	1	no
XLOC_005884	XLOC_005884	Sscle03g022980,Sscle03g022990	Chr_3:254859-257804	C	A	OK	34.7782	35.273	0.0203777	0.0457804	0.94665	0.966485	no
XLOC_005885	XLOC_005885	Sscle03g023000	Chr_3:261797-263922	C	A	NOTEST	0.0666054	0.0223649	-1.57441	0	1	1	no
XLOC_005886	XLOC_005886	Sscle03g023010	Chr_3:265791-267164	C	A	OK	85.1861	94.9875	0.157119	0.386828	0.5907	0.71116	no
XLOC_005887	XLOC_005887	Sscle03g023040	Chr_3:276288-278058	C	A	OK	26.1851	16.4981	-0.666447	-0.472447	0.44705	0.585252	no
XLOC_005888	XLOC_005888	Sscle03g023050	Chr_3:278192-282871	C	A	OK	67.3148	47.1529	-0.513578	-0.998394	0.09135	0.176438	no
XLOC_005889	XLOC_005889	Sscle03g023070	Chr_3:285479-286721	C	A	OK	64.1984	37.2517	-0.785231	-1.59353	0.0064	0.0197507	yes
XLOC_005890	XLOC_005890	Sscle03g023080	Chr_3:288503-289743	C	A	OK	14.1944	15.7249	0.147727	0.296332	0.63965	0.750905	no
XLOC_005891	XLOC_005891	Sscle03g023090	Chr_3:291433-293795	C	A	OK	401.724	347.447	-0.20941	-0.396211	0.4915	0.626092	no
XLOC_005892	XLOC_005892	Sscle03g023100	Chr_3:300461-304640	C	A	OK	49.1522	56.9396	0.212176	0.414689	0.4812	0.61676	no
XLOC_005893	XLOC_005893	Sscle03g023110	Chr_3:308088-308354	C	A	OK	750.739	547.556	-0.455303	-1.01254	0.14405	0.251963	no
XLOC_005894	XLOC_005894	Sscle03g023130	Chr_3:315683-320524	C	A	OK	15.9638	17.061	0.0958963	0.193099	0.7424	0.829546	no
XLOC_005895	XLOC_005895	Sscle03g023150	Chr_3:325042-326978	C	A	OK	1.27177	0.139873	-3.18465	-2.57129	0.00585	0.0183182	yes
XLOC_005896	XLOC_005896	Sscle03g023160	Chr_3:327952-329478	C	A	OK	18.7857	15.2482	-0.300999	-0.639235	0.3253	0.464552	no
XLOC_005897	XLOC_005897	-	Chr_3:332090-332620	C	A	OK	4.99423	5.46818	0.130798	0.168702	0.77705	0.854451	no
XLOC_005898	XLOC_005898	Sscle03g023180	Chr_3:334839-336162	C	A	NOTEST	0.340828	0.504195	0.564938	0	1	1	no
XLOC_005899	XLOC_005899	Sscle03g023200	Chr_3:340408-341853	C	A	OK	8.93059	3.87212	-1.20563	-1.96378	0.0015	0.00571745	yes
XLOC_005900	XLOC_005900	Sscle03g023220	Chr_3:342872-346611	C	A	OK	18.4182	13.6093	-0.436542	-0.824857	0.1821	0.301724	no
XLOC_005901	XLOC_005901	Sscle03g023240	Chr_3:349301-353046	C	A	OK	51.78	9.66102	-2.42215	-4.75419	5e-05	0.000276735	yes
XLOC_005902	XLOC_005902	Sscle03g023280	Chr_3:364726-366528	C	A	OK	132.938	103.47	-0.361546	-0.73783	0.20905	0.334907	no
XLOC_005903	XLOC_005903	Sscle03g023300	Chr_3:371680-372917	C	A	OK	195.734	53.0379	-1.8838	-4.32265	5e-05	0.000276735	yes
XLOC_005904	XLOC_005904	Sscle03g023310	Chr_3:373063-377988	C	A	OK	14.8539	12.9906	-0.193378	-0.394019	0.49175	0.626318	no
XLOC_005905	XLOC_005905	Sscle03g023340	Chr_3:386153-386635	C	A	OK	13.4896	4.41665	-1.61082	-1.22737	0.04185	0.0939162	no
XLOC_005906	XLOC_005906	Sscle03g023360	Chr_3:389958-392524	C	A	OK	2.17719	65.7751	4.917	8.63281	5e-05	0.000276735	yes
XLOC_005907	XLOC_005907	Sscle03g023420	Chr_3:409567-410559	C	A	NOTEST	0.31725	0.575321	0.858744	0	1	1	no
XLOC_005908	XLOC_005908	Sscle03g023460	Chr_3:424937-426823	C	A	OK	101.039	72.3383	-0.482078	-0.194426	0.69145	0.791379	no
XLOC_005909	XLOC_005909	Sscle03g023480	Chr_3:427132-430523	C	A	OK	20.4709	11.0207	-0.893356	-1.92034	0.00215	0.00780729	yes
XLOC_005910	XLOC_005910	Sscle03g023500	Chr_3:433705-436750	C	A	NOTEST	0.446447	0.125683	-1.8287	0	1	1	no
XLOC_005911	XLOC_005911	Sscle03g023520	Chr_3:441134-444754	C	A	OK	28.4421	48.9096	0.782091	1.6013	0.0075	0.0225947	yes
XLOC_005912	XLOC_005912	Sscle03g023540	Chr_3:445350-446266	C	A	OK	4.01185	1.41879	-1.49961	-2.3806	0.00145	0.0055518	yes
XLOC_005913	XLOC_005913	Sscle03g023560	Chr_3:447801-448859	C	A	OK	27.5865	22.5618	-0.290083	-0.567063	0.33905	0.47902	no
XLOC_005914	XLOC_005914	Sscle03g023620	Chr_3:458186-461491	C	A	OK	32.944	24.7133	-0.414729	-0.852485	0.1479	0.256987	no
XLOC_005915	XLOC_005915	Sscle03g023640	Chr_3:466407-468120	C	A	OK	137.659	22.189	-2.63318	-4.70411	5e-05	0.000276735	yes
XLOC_005916	XLOC_005916	Sscle03g023650	Chr_3:471681-473313	C	A	OK	5.97439	196.962	5.04298	9.11833	5e-05	0.000276735	yes
XLOC_005917	XLOC_005917	Sscle03g023660	Chr_3:476064-477938	C	A	OK	43.0124	191.997	2.15826	4.28863	5e-05	0.000276735	yes
XLOC_005918	XLOC_005918	Sscle03g023670	Chr_3:481426-483520	C	A	NOTEST	1.00777	0.66148	-0.607401	0	1	1	no
XLOC_005919	XLOC_005919	Sscle03g023680	Chr_3:484280-485592	C	A	NOTEST	0.116355	0.967888	3.0563	0	1	1	no
XLOC_005920	XLOC_005920	Sscle03g023710	Chr_3:491429-491735	C	A	OK	117.79	195.966	0.734389	1.46795	0.04455	0.0988418	no
XLOC_005921	XLOC_005921	Sscle03g023790	Chr_3:523710-527491	C	A	NOTEST	0.994432	1.2702	0.353113	0	1	1	no
XLOC_005922	XLOC_005922	Sscle03g023800	Chr_3:527662-533845	C	A	OK	24.8443	26.6552	0.1015	0.200099	0.7368	0.82539	no
XLOC_005923	XLOC_005923	Sscle03g023820	Chr_3:537186-538290	C	A	OK	6.00133	14.0049	1.22257	1.88689	0.0014	0.00538544	yes
XLOC_005924	XLOC_005924	Sscle03g023830	Chr_3:541138-542449	C	A	NOTEST	0.00970563	0.0324059	1.73936	0	1	1	no
XLOC_005925	XLOC_005925	Sscle03g023840	Chr_3:545619-547034	C	A	OK	4.04655	7.5043	0.891023	0.512884	0.27455	0.409415	no
XLOC_005926	XLOC_005926	Sscle03g023860	Chr_3:548604-551215	C	A	OK	20.8304	23.5278	0.175675	0.350745	0.5532	0.679878	no
XLOC_005927	XLOC_005927	Sscle03g023870	Chr_3:552788-555740	C	A	OK	35.4586	33.6387	-0.0760161	-0.169757	0.7856	0.860602	no
XLOC_005928	XLOC_005928	Sscle03g023900	Chr_3:568178-569579	C	A	OK	0.654638	2.51115	1.93958	2.49972	0.00045	0.00200347	yes
XLOC_005929	XLOC_005929	Sscle03g023910	Chr_3:570108-572058	C	A	OK	40.0433	90.5244	1.17675	2.39243	0.0002	0.000974451	yes
XLOC_005930	XLOC_005930	Sscle03g023920	Chr_3:572916-574398	C	A	OK	0.551366	1.53229	1.47461	1.61549	0.0111	0.0314196	yes
XLOC_005931	XLOC_005931	Sscle03g023930	Chr_3:575709-577846	C	A	OK	71.8582	15.2738	-2.23409	-4.29234	5e-05	0.000276735	yes
XLOC_005932	XLOC_005932	Sscle03g023940	Chr_3:580654-580807	C	A	NOTEST	1.72475	0	-inf	0	1	1	no
XLOC_005933	XLOC_005933	Sscle03g023960	Chr_3:583447-584663	C	A	NOTEST	0.254912	0.444435	0.801973	0	1	1	no
XLOC_005934	XLOC_005934	Sscle03g023970	Chr_3:585552-586946	C	A	NOTEST	0.131938	0.532047	2.01169	0	1	1	no
XLOC_005935	XLOC_005935	-	Chr_3:592709-593628	C	A	OK	5.22987	5.30413	0.0203415	0.031477	0.95765	0.973417	no
XLOC_005936	XLOC_005936	Sscle03g024000	Chr_3:597545-598057	C	A	OK	1107.18	9491.65	3.09977	4.88834	5e-05	0.000276735	yes
XLOC_005937	XLOC_005937	Sscle03g024020	Chr_3:603618-604502	C	A	OK	4187.24	3237	-0.371341	-0.677459	0.26655	0.400647	no
XLOC_005938	XLOC_005938	Sscle03g024040	Chr_3:611928-614984	C	A	OK	2.47954	4.28558	0.789419	1.32598	0.02455	0.0607756	no
XLOC_005939	XLOC_005939	Sscle03g024050	Chr_3:615759-617160	C	A	OK	5.62797	84.2049	3.90322	5.87638	5e-05	0.000276735	yes
XLOC_005940	XLOC_005940	Sscle03g024060	Chr_3:618616-621257	C	A	OK	0.42574	609.455	10.4833	13.0168	5e-05	0.000276735	yes
XLOC_005941	XLOC_005941	Sscle03g024070	Chr_3:625542-625854	C	A	NOTEST	1.41581	2.29417	0.696342	0	1	1	no
XLOC_005942	XLOC_005942	Sscle03g024080	Chr_3:625881-626361	C	A	OK	0.942667	1.48014	0.650911	0.488595	0.4165	0.55603	no
XLOC_005943	XLOC_005943	Sscle03g024100	Chr_3:627695-628230	C	A	NOTEST	0.0676322	0.20801	1.62087	0	1	1	no
XLOC_005944	XLOC_005944	Sscle03g024110	Chr_3:628254-628746	C	A	NOTEST	0.0374883	0.443773	3.56531	0	1	1	no
XLOC_005945	XLOC_005945	Sscle03g024120	Chr_3:631343-632984	C	A	OK	3.53278	2.24885	-0.651618	-0.966459	0.0927	0.178532	no
XLOC_005946	XLOC_005946	Sscle03g024150	Chr_3:643192-646227	C	A	OK	78.5341	66.717	-0.235263	-0.456253	0.46895	0.605583	no
XLOC_005947	XLOC_005947	Sscle03g024190,Sscle03g024200	Chr_3:655575-662962	C	A	OK	70.8206	39.9903	-0.824517	-1.51384	0.01065	0.0303635	yes
XLOC_005948	XLOC_005948	Sscle03g024240	Chr_3:677300-683747	C	A	OK	21.1498	25.084	0.246124	0.59238	0.42135	0.560663	no
XLOC_005949	XLOC_005949	Sscle03g024250	Chr_3:685227-688075	C	A	OK	6.83749	8.68258	0.344657	0.675336	0.25625	0.389242	no
XLOC_005950	XLOC_005950	Sscle03g024270	Chr_3:691068-693010	C	A	OK	4.69278	4.01263	-0.225895	-0.386281	0.50175	0.635171	no
XLOC_005951	XLOC_005951	Sscle03g024290	Chr_3:696266-697313	C	A	OK	1.02531	1.2518	0.28794	0.277394	0.6284	0.741825	no
XLOC_005952	XLOC_005952	Sscle03g024330	Chr_3:719807-721426	C	A	OK	4986.59	3801.58	-0.391453	-0.58848	0.3045	0.442217	no
XLOC_005953	XLOC_005953	Sscle03g024350	Chr_3:737089-738273	C	A	OK	1572.85	1356.71	-0.213267	-0.381875	0.52595	0.656196	no
XLOC_005954	XLOC_005954	Sscle03g024360,Sscle03g024370	Chr_3:739809-746660	C	A	OK	77.5558	305.954	1.98001	2.94388	5e-05	0.000276735	yes
XLOC_005955	XLOC_005955	Sscle03g024380	Chr_3:748341-750042	C	A	NOTEST	0.104702	0.116087	0.148909	0	1	1	no
XLOC_005956	XLOC_005956	Sscle03g024400	Chr_3:763189-765924	C	A	OK	43.2157	239.21	2.46865	5.24371	5e-05	0.000276735	yes
XLOC_005957	XLOC_005957	Sscle03g024430	Chr_3:785025-788373	C	A	OK	39.9696	66.3901	0.732065	1.26342	0.0292	0.0700468	no
XLOC_005958	XLOC_005958	Sscle03g024440	Chr_3:790443-791442	C	A	NOTEST	0.0705945	0	-inf	0	1	1	no
XLOC_005959	XLOC_005959	Sscle03g024450	Chr_3:793674-794603	C	A	NOTEST	0.206978	0	-inf	0	1	1	no
XLOC_005960	XLOC_005960	Sscle03g024480	Chr_3:804002-806573	C	A	OK	122.472	38.6372	-1.66439	-3.30425	5e-05	0.000276735	yes
XLOC_005961	XLOC_005961	Sscle03g024570	Chr_3:829800-830502	C	A	OK	37.3625	32.591	-0.197118	-0.372374	0.53075	0.660298	no
XLOC_005962	XLOC_005962	Sscle03g024580	Chr_3:830960-832082	C	A	OK	10.5526	55.306	2.38984	3.51034	5e-05	0.000276735	yes
XLOC_005963	XLOC_005963	Sscle03g024700	Chr_3:843833-844253	C	A	OK	1.17639	5.02958	2.09608	1.28364	0.04055	0.091559	no
XLOC_005964	XLOC_005964	Sscle03g024710	Chr_3:847084-848553	C	A	OK	0.808184	1704.12	11.0421	13.2993	5e-05	0.000276735	yes
XLOC_005965	XLOC_005965	Sscle03g024730	Chr_3:850341-850977	C	A	OK	52.3629	114.886	1.13359	2.28788	5e-05	0.000276735	yes
XLOC_005966	XLOC_005966	Sscle03g024750	Chr_3:859888-860671	C	A	OK	141.326	372.768	1.39925	2.84051	5e-05	0.000276735	yes
XLOC_005967	XLOC_005967	Sscle03g024780	Chr_3:867120-868460	C	A	OK	34.0798	451.67	3.72828	7.81509	5e-05	0.000276735	yes
XLOC_005968	XLOC_005968	Sscle03g024820	Chr_3:881256-883256	C	A	NOTEST	0.506041	1.05506	1.06	0	1	1	no
XLOC_005969	XLOC_005969	Sscle03g024840	Chr_3:891030-892289	C	A	NOTEST	0.255375	0.0916778	-1.47797	0	1	1	no
XLOC_005970	XLOC_005970	Sscle03g024850	Chr_3:893547-896899	C	A	OK	0.331904	1.32648	1.99877	2.48157	0.00055	0.00239053	yes
XLOC_005971	XLOC_005971	Sscle03g024900	Chr_3:913736-916404	C	A	OK	58.0594	69.771	0.265098	0.518744	0.37975	0.520176	no
XLOC_005972	XLOC_005972	Sscle03g024930	Chr_3:925621-926188	C	A	OK	3.4827	5.86184	0.751148	1.02438	0.1242	0.224512	no
XLOC_005973	XLOC_005973	Sscle03g024950	Chr_3:933123-936407	C	A	OK	609.889	701.404	0.201699	0.341001	0.55995	0.685634	no
XLOC_005974	XLOC_005974	Sscle03g024960	Chr_3:937300-938536	C	A	OK	8.13979	8.33319	0.0338759	0.077231	0.91315	0.945149	no
XLOC_005975	XLOC_005975	Sscle03g024970	Chr_3:939253-940089	C	A	OK	1.22616	1.30307	0.0877747	0.0730505	0.9132	0.945174	no
XLOC_005976	XLOC_005976	Sscle03g024980	Chr_3:942814-944062	C	A	NOTEST	1.00267	0.656163	-0.611722	0	1	1	no
XLOC_005977	XLOC_005977	Sscle03g024990	Chr_3:949737-950703	C	A	NOTEST	0	0.0879253	inf	0	1	1	no
XLOC_005978	XLOC_005978	Sscle03g025000	Chr_3:952083-953453	C	A	NOTEST	0.0349073	0.0541189	0.632603	0	1	1	no
XLOC_005979	XLOC_005979	Sscle03g025010	Chr_3:953908-954609	C	A	NOTEST	0	0.143855	inf	0	1	1	no
XLOC_005980	XLOC_005980	Sscle03g025040	Chr_3:963917-969362	C	A	OK	17.546	13.4783	-0.380503	-0.772028	0.1782	0.296749	no
XLOC_005981	XLOC_005981	Sscle03g025060	Chr_3:974282-976184	C	A	OK	18.187	18.2965	0.00865977	0.0176899	0.97485	0.983899	no
XLOC_005982	XLOC_005982	-	Chr_3:981135-986860	C	A	NOTEST	1.12045	0.342109	-1.71154	0	1	1	no
XLOC_005983	XLOC_005983	Sscle03g025100	Chr_3:995635-997032	C	A	OK	4.08721	7.81417	0.934976	1.48109	0.01055	0.030125	yes
XLOC_005984	XLOC_005984	Sscle03g025110	Chr_3:997604-999206	C	A	OK	0.840142	8.85979	3.39857	4.75476	5e-05	0.000276735	yes
XLOC_005985	XLOC_005985	Sscle03g025120	Chr_3:1000467-1001058	C	A	NOTEST	0.0627499	0.436436	2.79808	0	1	1	no
XLOC_005986	XLOC_005986	Sscle03g025130	Chr_3:1012740-1014578	C	A	OK	14.9705	71.3219	2.25222	3.86315	5e-05	0.000276735	yes
XLOC_005987	XLOC_005987	Sscle03g025140	Chr_3:1014847-1018128	C	A	OK	8.88292	9.7899	0.14026	0.281856	0.62795	0.741458	no
XLOC_005988	XLOC_005988	Sscle03g025150,Sscle03g025160	Chr_3:1018518-1022751	C	A	OK	95.3063	25.8258	-1.88376	-3.98543	5e-05	0.000276735	yes
XLOC_005989	XLOC_005989	Sscle03g025200	Chr_3:1034778-1035943	C	A	OK	116.031	187.455	0.692034	1.48452	0.0176	0.0461419	yes
XLOC_005990	XLOC_005990	Sscle03g025230,Sscle03g025240	Chr_3:1055554-1061384	C	A	OK	22.0154	20.0016	-0.138398	-0.251848	0.6671	0.772472	no
XLOC_005991	XLOC_005991	Sscle03g025270	Chr_3:1066504-1070148	C	A	OK	13.4002	12.8504	-0.0604407	-0.129231	0.83295	0.893421	no
XLOC_005992	XLOC_005992	Sscle03g025280	Chr_3:1070232-1071654	C	A	OK	1.50446	1.45079	-0.0524034	-0.0697488	0.91955	0.949155	no
XLOC_005993	XLOC_005993	Sscle03g025310	Chr_3:1077963-1080140	C	A	OK	12.9733	9.22967	-0.49119	-0.921979	0.1151	0.211612	no
XLOC_005994	XLOC_005994	Sscle03g025340	Chr_3:1084664-1086063	C	A	OK	3.84639	3.2616	-0.237922	-0.454951	0.5132	0.645136	no
XLOC_005995	XLOC_005995	Sscle03g025360	Chr_3:1091344-1092810	C	A	OK	13.76	21.2148	0.624591	1.23471	0.0371	0.0852401	no
XLOC_005996	XLOC_005996	Sscle03g025370	Chr_3:1095606-1096951	C	A	OK	43.9121	27.2228	-0.689802	-1.47729	0.0174	0.0457071	yes
XLOC_005997	XLOC_005997	Sscle03g025400	Chr_3:1102527-1102701	C	A	OK	4.78869	10.7592	1.16787	0.711091	0.4575	0.594901	no
XLOC_005998	XLOC_005998	Sscle03g025420	Chr_3:1108218-1108926	C	A	OK	3.45358	3.87268	0.165238	0.21991	0.70785	0.803976	no
XLOC_005999	XLOC_005999	Sscle03g025440	Chr_3:1110818-1113059	C	A	OK	218.963	165.316	-0.405456	-0.77098	0.1733	0.29061	no
XLOC_006000	XLOC_006000	Sscle03g025450	Chr_3:1114602-1118644	C	A	OK	63.9211	92.1263	0.52732	0.981311	0.09045	0.175055	no
XLOC_006001	XLOC_006001	Sscle03g025460	Chr_3:1119006-1121024	C	A	OK	35.3788	32.4437	-0.124943	-0.282456	0.66365	0.769828	no
XLOC_006002	XLOC_006002	Sscle03g025510	Chr_3:1134955-1136789	C	A	OK	21.0709	24.2757	0.204266	0.410618	0.47215	0.608599	no
XLOC_006003	XLOC_006003	Sscle03g025520,Sscle03g025530	Chr_3:1137252-1144874	C	A	OK	6.08686	21.7302	1.83593	3.2292	5e-05	0.000276735	yes
XLOC_006004	XLOC_006004	Sscle03g025540	Chr_3:1145571-1147170	C	A	OK	417.528	537.257	0.363738	0.685622	0.25655	0.389577	no
XLOC_006005	XLOC_006005	Sscle03g025550	Chr_3:1150578-1155753	C	A	OK	59.643	42.4301	-0.491265	-0.931449	0.11255	0.20797	no
XLOC_006006	XLOC_006006	Sscle03g025570	Chr_3:1162126-1165055	C	A	OK	4.40891	9.34192	1.0833	1.95816	0.002	0.00733759	yes
XLOC_006007	XLOC_006007	Sscle03g025590	Chr_3:1171605-1173134	C	A	OK	62.5805	39.6967	-0.656696	-1.34031	0.01965	0.0505533	no
XLOC_006008	XLOC_006008	Sscle03g025610	Chr_3:1174524-1176311	C	A	OK	36.2975	21.7519	-0.738726	-1.53995	0.00985	0.0284601	yes
XLOC_006009	XLOC_006009	Sscle03g025630	Chr_3:1181380-1183996	C	A	OK	0.410885	1.54552	1.91128	1.59846	0.00365	0.0122487	yes
XLOC_006010	XLOC_006010	Sscle03g025640	Chr_3:1185127-1185866	C	A	NOTEST	0	0	0	0	1	1	no
XLOC_006011	XLOC_006011	Sscle03g025660,Sscle03g025670,Sscle03g025680	Chr_3:1190772-1197176	C	A	OK	367.035	321.633	-0.1905	-0.288146	0.6056	0.72332	no
XLOC_006012	XLOC_006012	Sscle03g025690	Chr_3:1198297-1202386	C	A	OK	13.1049	21.0322	0.682492	1.37464	0.02095	0.0533078	no
XLOC_006013	XLOC_006013	Sscle03g025710	Chr_3:1210850-1215313	C	A	OK	29.2869	26.4788	-0.145415	-0.291137	0.62795	0.741458	no
XLOC_006014	XLOC_006014	Sscle03g025720	Chr_3:1215599-1216833	C	A	OK	63.9477	36.3757	-0.813917	-1.63923	0.0045	0.0146435	yes
XLOC_006015	XLOC_006015	Sscle03g025740	Chr_3:1219367-1219864	C	A	NOTEST	0.189344	0.530147	1.48538	0	1	1	no
XLOC_006016	XLOC_006016	Sscle03g025760	Chr_3:1223771-1224475	C	A	OK	112.889	89.3326	-0.337644	-0.705362	0.23905	0.369949	no
XLOC_006017	XLOC_006017	Sscle03g025780	Chr_3:1229064-1230142	C	A	OK	5146.31	2845.46	-0.854875	-1.71515	0.0203	0.0519484	no
XLOC_006018	XLOC_006018	Sscle03g025790	Chr_3:1230596-1231951	C	A	OK	252.341	293.102	0.216032	0.428976	0.4627	0.599666	no
XLOC_006019	XLOC_006019	Sscle03g025810	Chr_3:1235525-1237095	C	A	OK	22.9303	21.5258	-0.0911872	-0.160582	0.78075	0.857039	no
XLOC_006020	XLOC_006020	Sscle03g025830	Chr_3:1238474-1240143	C	A	OK	83.7572	141.31	0.754583	1.47908	0.00865	0.0255022	yes
XLOC_006021	XLOC_006021	Sscle03g025850	Chr_3:1241708-1244309	C	A	OK	35.3403	27.6894	-0.351982	-0.789368	0.2173	0.3449	no
XLOC_006022	XLOC_006022	Sscle03g025870	Chr_3:1246328-1247123	C	A	OK	632.324	422.96	-0.580143	-1.18622	0.04315	0.0962779	no
XLOC_006023	XLOC_006023	Sscle03g025890	Chr_3:1253547-1256990	C	A	OK	142.113	84.5057	-0.749918	-1.1937	0.0364	0.0839187	no
XLOC_006024	XLOC_006024	Sscle03g025950	Chr_3:1278853-1283809	C	A	OK	31.2898	41.0579	0.391969	0.789964	0.18885	0.310222	no
XLOC_006025	XLOC_006025	Sscle03g025960	Chr_3:1283961-1285777	C	A	OK	79.3898	36.3753	-1.12599	-2.25867	0.0003	0.00139935	yes
XLOC_006026	XLOC_006026	Sscle03g025980	Chr_3:1289351-1291387	C	A	NOTEST	0.183982	0.0931479	-0.981965	0	1	1	no
XLOC_006027	XLOC_006027	Sscle03g026020	Chr_3:1302019-1307176	C	A	OK	6.32201	9.16663	0.536008	1.07759	0.06285	0.130586	no
XLOC_006028	XLOC_006028	Sscle03g026040	Chr_3:1308555-1309779	C	A	OK	105.321	83.1805	-0.34047	-0.474397	0.42	0.559328	no
XLOC_006029	XLOC_006029	Sscle03g026070	Chr_3:1317950-1318911	C	A	OK	264.247	457.952	0.793311	1.85284	0.0067	0.020536	yes
XLOC_006030	XLOC_006030	Sscle03g026090	Chr_3:1321296-1322969	C	A	OK	31.0481	29.506	-0.0734958	-0.151821	0.8007	0.871227	no
XLOC_006031	XLOC_006031	Sscle03g026110	Chr_3:1326232-1327498	C	A	OK	8.0583	23.1612	1.52316	3.12477	5e-05	0.000276735	yes
XLOC_006032	XLOC_006032	Sscle03g026140	Chr_3:1333542-1333893	C	A	NOTEST	1.12513	0.248394	-2.17939	0	1	1	no
XLOC_006033	XLOC_006033	Sscle03g026180	Chr_3:1347301-1349438	C	A	OK	2.05773	2.94568	0.517543	0.825704	0.1658	0.280899	no
XLOC_006034	XLOC_006034	Sscle03g026190	Chr_3:1350078-1352484	C	A	OK	22.439	16.9519	-0.404564	-0.824894	0.15865	0.271415	no
XLOC_006035	XLOC_006035	Sscle03g026220	Chr_3:1360622-1361136	C	A	OK	51936.7	27072	-0.939955	-1.92269	0.0015	0.00571745	yes
XLOC_006036	XLOC_006036	Sscle03g026240	Chr_3:1366133-1367970	C	A	OK	34.7842	129.574	1.89727	4.53908	5e-05	0.000276735	yes
XLOC_006037	XLOC_006037	Sscle03g026260	Chr_3:1371834-1372737	C	A	OK	3.17219	3.31244	0.0624164	0.0986901	0.8803	0.924526	no
XLOC_006038	XLOC_006038	Sscle03g026270	Chr_3:1376120-1379432	C	A	OK	29.0661	43.5447	0.583157	0.962305	0.0999	0.189351	no
XLOC_006039	XLOC_006039	Sscle03g026300	Chr_3:1387521-1388378	C	A	OK	46.5217	0	-inf	-nan	0.10905	0.202865	no
XLOC_006040	XLOC_006040	Sscle03g026320	Chr_3:1392383-1393862	C	A	NOTEST	0.376343	0.0549641	-2.77549	0	1	1	no
XLOC_006041	XLOC_006041	Sscle03g026330	Chr_3:1395637-1396686	C	A	NOTEST	0.373199	0.181346	-1.0412	0	1	1	no
XLOC_006042	XLOC_006042	Sscle03g026390	Chr_3:1415384-1416885	C	A	OK	11.0862	6.96593	-0.670371	-1.22182	0.056	0.11904	no
XLOC_006043	XLOC_006043	Sscle03g026410	Chr_3:1424388-1426548	C	A	OK	43.185	35.5857	-0.279231	-0.715152	0.3157	0.454265	no
XLOC_006044	XLOC_006044	Sscle03g026430	Chr_3:1430834-1433630	C	A	OK	38.8584	49.1716	0.3396	0.718837	0.2396	0.370556	no
XLOC_006045	XLOC_006045	Sscle03g026440	Chr_3:1435976-1436818	C	A	NOTEST	0.782862	1.27642	0.705273	0	1	1	no
XLOC_006046	XLOC_006046	Sscle03g026450	Chr_3:1436847-1437159	C	A	OK	2.07538	1.70866	-0.280506	-0.184284	0.7702	0.849683	no
XLOC_006047	XLOC_006047	Sscle03g026460	Chr_3:1439242-1441503	C	A	NOTEST	0	0.0270723	inf	0	1	1	no
XLOC_006048	XLOC_006048	Sscle03g026470	Chr_3:1441626-1443330	C	A	NOTEST	0.0433752	0.0599785	0.467576	0	1	1	no
XLOC_006049	XLOC_006049	Sscle03g026480	Chr_3:1443399-1444295	C	A	NOTEST	0.167166	0.206466	0.304627	0	1	1	no
XLOC_006050	XLOC_006050	Sscle03g026490	Chr_3:1444878-1446240	C	A	NOTEST	0.259099	0.660352	1.34973	0	1	1	no
XLOC_006051	XLOC_006051	Sscle03g026510	Chr_3:1450143-1451011	C	A	OK	0.162109	2.11619	3.70643	1.70299	0.05805	0.122469	no
XLOC_006052	XLOC_006052	Sscle03g026530	Chr_3:1457655-1459237	C	A	OK	0.15237	5.37807	5.14144	3.25396	0.0275	0.0666916	no
XLOC_006053	XLOC_006053	Sscle03g026540	Chr_3:1461084-1462498	C	A	NOTEST	0.098706	0	-inf	0	1	1	no
XLOC_006054	XLOC_006054	Sscle03g026550	Chr_3:1468404-1470939	C	A	OK	5.00301	3.4537	-0.534652	-0.917937	0.1103	0.204643	no
XLOC_006055	XLOC_006055	Sscle03g026600	Chr_3:1485060-1485493	C	A	OK	13.1703	16.7817	0.349602	0.492011	0.4338	0.572641	no
XLOC_006056	XLOC_006056	Sscle03g026610	Chr_3:1486000-1486501	C	A	OK	4.42566	6.10195	0.463377	0.58208	0.3188	0.45755	no
XLOC_006057	XLOC_006057	Sscle03g026620	Chr_3:1493984-1496862	C	A	OK	11.3582	17.0601	0.586887	1.25503	0.0432	0.0963657	no
XLOC_006058	XLOC_006058	Sscle03g026640	Chr_3:1498319-1500963	C	A	OK	24.6448	27.1159	0.137856	0.295316	0.6286	0.741955	no
XLOC_006059	XLOC_006059	Sscle03g026650	Chr_3:1501721-1502522	C	A	NOTEST	0.151613	0.381915	1.33286	0	1	1	no
XLOC_006060	XLOC_006060	Sscle03g026680	Chr_3:1512501-1519819	C	A	OK	25.1807	18.6628	-0.432153	-0.90196	0.14025	0.246773	no
XLOC_006061	XLOC_006061	Sscle03g026690	Chr_3:1521965-1522805	C	A	NOTEST	0.0305308	0.120208	1.9772	0	1	1	no
XLOC_006062	XLOC_006062	Sscle03g026710	Chr_3:1528126-1529558	C	A	NOTEST	0.160111	0.281614	0.814649	0	1	1	no
XLOC_006063	XLOC_006063	Sscle03g026720	Chr_3:1531866-1533363	C	A	NOTEST	0.292998	0.696922	1.25011	0	1	1	no
XLOC_006064	XLOC_006064	Sscle03g026750,Sscle03g026760	Chr_3:1539050-1545120	C	A	OK	49.7921	66.0681	0.408037	0.524936	0.3635	0.50386	no
XLOC_006065	XLOC_006065	Sscle03g026780	Chr_3:1547760-1550221	C	A	OK	28.3358	36.8719	0.379894	0.771606	0.1827	0.302499	no
XLOC_006066	XLOC_006066	Sscle03g026820	Chr_3:1556241-1557158	C	A	OK	18.4398	5.72236	-1.68814	-4.1571	5e-05	0.000276735	yes
XLOC_006067	XLOC_006067	Sscle03g026840	Chr_3:1560229-1562383	C	A	OK	31.2988	67.3407	1.10537	2.4148	0.00065	0.00276554	yes
XLOC_006068	XLOC_006068	-	Chr_3:1563617-1567326	C	A	OK	2.77036	3.29314	0.249392	0.0569241	0.8582	0.909973	no
XLOC_006069	XLOC_006069	Sscle03g026890	Chr_3:1577190-1577946	C	A	NOTEST	0.0366951	0.93212	4.66685	0	1	1	no
XLOC_006070	XLOC_006070	Sscle03g026920	Chr_3:1584818-1585364	C	A	NOTEST	0	1.62544	inf	0	1	1	no
XLOC_006071	XLOC_006071	Sscle03g026960	Chr_3:1592112-1596885	C	A	NOTEST	0	0	0	0	1	1	no
XLOC_006072	XLOC_006072	Sscle03g027000	Chr_3:1606332-1609396	C	A	OK	22.6649	14.7512	-0.619623	-1.55917	0.03165	0.0748369	no
XLOC_006073	XLOC_006073	-	Chr_3:1617077-1617934	C	A	OK	1.39593	3.23592	1.21295	1.78434	0.0144	0.0390385	yes
XLOC_006074	XLOC_006074	-	Chr_3:1618800-1619182	C	A	OK	4.92695	2.28384	-1.10923	-1.35058	0.05025	0.109046	no
XLOC_006075	XLOC_006075	Sscle03g027050	Chr_3:1628387-1629618	C	A	OK	106.276	110.663	0.0583584	0.12029	0.8388	0.897247	no
XLOC_006076	XLOC_006076	Sscle03g027060	Chr_3:1630014-1632819	C	A	OK	40.2254	41.6265	0.0493923	0.0991407	0.8644	0.913932	no
XLOC_006077	XLOC_006077	Sscle03g027070	Chr_3:1636476-1637114	C	A	NOTEST	0	0	0	0	1	1	no
XLOC_006078	XLOC_006078	Sscle03g027110	Chr_3:1648727-1650225	C	A	OK	51.4332	84.4544	0.715471	1.56671	0.0134	0.0367701	yes
XLOC_006079	XLOC_006079	Sscle03g027140	Chr_3:1652692-1653156	C	A	OK	67.1944	64.4576	-0.0599914	-0.112315	0.86005	0.91116	no
XLOC_006080	XLOC_006080	Sscle03g027190	Chr_3:1659690-1665970	C	A	OK	47.8476	61.8199	0.369626	0.18304	0.69665	0.795257	no
XLOC_006081	XLOC_006081	Sscle03g027210	Chr_3:1670272-1673469	C	A	OK	33.9809	33.1944	-0.0337854	-0.0696314	0.90555	0.9402	no
XLOC_006082	XLOC_006082	Sscle03g027230	Chr_3:1676651-1678488	C	A	OK	11.3153	22.4906	0.991047	1.97488	0.00095	0.00384809	yes
XLOC_006083	XLOC_006083	Sscle03g027250	Chr_3:1682207-1684918	C	A	OK	2.87666	7.85519	1.44925	2.54449	0.0001	0.000523187	yes
XLOC_006084	XLOC_006084	Sscle03g027260	Chr_3:1685266-1687221	C	A	OK	9.84091	21.6819	1.13963	2.24473	0.00015	0.00075266	yes
XLOC_006085	XLOC_006085	Sscle03g027270	Chr_3:1689689-1690943	C	A	NOTEST	0.0436852	0.103608	1.24592	0	1	1	no
XLOC_006086	XLOC_006086	Sscle03g027280	Chr_3:1691253-1691484	C	A	NOTEST	0	0	0	0	1	1	no
XLOC_006087	XLOC_006087	Sscle03g027290	Chr_3:1692259-1694676	C	A	OK	10.1379	30.9476	1.61006	3.06388	5e-05	0.000276735	yes
XLOC_006088	XLOC_006088	Sscle03g027300	Chr_3:1697116-1698436	C	A	NOTEST	0.027604	0.418454	3.92212	0	1	1	no
XLOC_006089	XLOC_006089	Sscle03g027320	Chr_3:1701286-1703373	C	A	NOTEST	0.0146765	0.124316	3.08243	0	1	1	no
XLOC_006090	XLOC_006090	Sscle03g027330	Chr_3:1704157-1704720	C	A	NOTEST	0	0	0	0	1	1	no
XLOC_006091	XLOC_006091	Sscle03g027340	Chr_3:1710268-1711883	C	A	OK	53.4021	80.5014	0.592117	1.22058	0.0379	0.0867047	no
XLOC_006092	XLOC_006092	Sscle03g027350	Chr_3:1712691-1716695	C	A	OK	9.12597	13.1628	0.528419	1.06421	0.068	0.139169	no
XLOC_006093	XLOC_006093	Sscle03g027360	Chr_3:1717404-1718282	C	A	OK	2.38492	3.15145	0.402075	0.666025	0.3669	0.50727	no
XLOC_006094	XLOC_006094	Sscle03g027370	Chr_3:1722131-1723902	C	A	OK	3.69088	5.9494	0.68878	1.10774	0.0606	0.126834	no
XLOC_006095	XLOC_006095	Sscle03g027380	Chr_3:1724518-1725724	C	A	NOTEST	0.0817446	0	-inf	0	1	1	no
XLOC_006096	XLOC_006096	Sscle03g027410,Sscle03g027420	Chr_3:1730227-1733883	C	A	OK	48.3626	40.3908	-0.259863	-0.105943	0.87915	0.923651	no
XLOC_006097	XLOC_006097	Sscle03g027440	Chr_3:1739210-1741897	C	A	OK	22.1334	41.9727	0.923226	1.90212	0.00105	0.00419378	yes
XLOC_006098	XLOC_006098	Sscle03g027450	Chr_3:1746469-1748471	C	A	OK	0.638399	2.09815	1.71659	2.27483	0.00015	0.00075266	yes
XLOC_006099	XLOC_006099	Sscle03g027460	Chr_3:1750161-1751851	C	A	OK	44.7026	111.572	1.31955	2.62289	5e-05	0.000276735	yes
XLOC_006100	XLOC_006100	Sscle03g027500	Chr_3:1763846-1766777	C	A	OK	19.8021	41.599	1.07089	2.09529	0.00045	0.00200347	yes
XLOC_006101	XLOC_006101	Sscle03g027520	Chr_3:1772256-1773249	C	A	NOTEST	0.249138	0.731882	1.55466	0	1	1	no
XLOC_006102	XLOC_006102	Sscle03g027540	Chr_3:1785007-1786655	C	A	OK	36.8658	29.741	-0.30983	-0.685362	0.2982	0.435499	no
XLOC_006103	XLOC_006103	Sscle03g027580	Chr_3:1800854-1803474	C	A	OK	4.68861	7.90966	0.754456	1.54052	0.0129	0.0356252	yes
XLOC_006104	XLOC_006104	Sscle03g027590	Chr_3:1804704-1807348	C	A	OK	3.36571	63.4418	4.23645	7.57386	5e-05	0.000276735	yes
XLOC_006105	XLOC_006105	Sscle03g027600	Chr_3:1808029-1808488	C	A	NOTEST	0.212505	0.911934	2.10143	0	1	1	no
XLOC_006106	XLOC_006106	Sscle03g027630	Chr_3:1817232-1818485	C	A	OK	36.0635	29.7657	-0.276891	-0.695832	0.3321	0.471637	no
XLOC_006107	XLOC_006107	Sscle03g027650	Chr_3:1824763-1825102	C	A	NOTEST	0	0	0	0	1	1	no
XLOC_006108	XLOC_006108	Sscle03g027660	Chr_3:1828725-1830696	C	A	OK	12.0825	33.2051	1.45848	3.13866	5e-05	0.000276735	yes
XLOC_006109	XLOC_006109	Sscle03g027690	Chr_3:1844010-1845651	C	A	OK	4.89004	7.23156	0.564461	1.07351	0.10785	0.201119	no
XLOC_006110	XLOC_006110	Sscle03g027700	Chr_3:1846372-1850846	C	A	OK	222.461	98.2897	-1.17844	-2.00305	0.0009	0.00367155	yes
XLOC_006111	XLOC_006111	Sscle03g027710	Chr_3:1852585-1853510	C	A	NOTEST	0.285623	0.0811523	-1.81541	0	1	1	no
XLOC_006112	XLOC_006112	Sscle03g027720	Chr_3:1853696-1855228	C	A	NOTEST	0.674001	0.314765	-1.09848	0	1	1	no
XLOC_006113	XLOC_006113	-	Chr_3:1861478-1862592	C	A	OK	1.68769	3.42899	1.02273	1.59719	0.03245	0.076383	no
XLOC_006114	XLOC_006114	Sscle03g027760	Chr_3:1867814-1870233	C	A	OK	52.3505	844.869	4.01245	6.969	5e-05	0.000276735	yes
XLOC_006115	XLOC_006115	Sscle03g027810,Sscle03g027820	Chr_3:1882061-1889186	C	A	OK	19.9343	23.8308	0.257573	0.519469	0.38625	0.526622	no
XLOC_006116	XLOC_006116	Sscle03g027830	Chr_3:1889826-1891078	C	A	NOTEST	0.0279235	0.0623536	1.15899	0	1	1	no
XLOC_006117	XLOC_006117	Sscle03g027860,Sscle03g027870	Chr_3:1897789-1904126	C	A	OK	55.013	82.3047	0.581203	0.796081	0.1606	0.274084	no
XLOC_006118	XLOC_006118	Sscle03g027890	Chr_3:1905337-1911751	C	A	OK	48.2159	40.1762	-0.263167	-0.500749	0.38105	0.521514	no
XLOC_006119	XLOC_006119	Sscle03g027900	Chr_3:1913152-1916207	C	A	OK	9.57789	17.4933	0.869024	1.64958	0.00545	0.0172439	yes
XLOC_006120	XLOC_006120	Sscle03g027920,Sscle03g027930	Chr_3:1920417-1921878	C	A	OK	18.1417	10.7574	-0.753975	-0.435597	0.45505	0.592589	no
XLOC_006121	XLOC_006121	Sscle03g027960	Chr_3:1930196-1932354	C	A	OK	15.6409	11.2345	-0.477389	-0.907413	0.11465	0.210943	no
XLOC_006122	XLOC_006122	Sscle03g027970	Chr_3:1933826-1935425	C	A	OK	462.955	956.033	1.04619	1.81717	0.0021	0.00764999	yes
XLOC_006123	XLOC_006123	Sscle03g027980	Chr_3:1936335-1936554	C	A	NOTEST	0	0	0	0	1	1	no
XLOC_006124	XLOC_006124	Sscle03g027990	Chr_3:1937775-1939092	C	A	OK	40.4321	16.7473	-1.27157	-3.22316	5e-05	0.000276735	yes
XLOC_006125	XLOC_006125	Sscle03g028000	Chr_3:1939615-1940742	C	A	OK	32.8338	22.618	-0.537715	-1.46406	0.06145	0.12827	no
XLOC_006126	XLOC_006126	Sscle03g028030	Chr_3:1949608-1951311	C	A	OK	54.3213	47.6053	-0.190396	-0.397365	0.50255	0.635872	no
XLOC_006127	XLOC_006127	Sscle03g028040	Chr_3:1961691-1962858	C	A	OK	44.0336	68.2328	0.631863	1.39278	0.028	0.0676764	no
XLOC_006128	XLOC_006128	Sscle03g028050	Chr_3:1963708-1965109	C	A	OK	3.55504	2.12347	-0.74344	-1.67654	0.0361	0.0833461	no
XLOC_006129	XLOC_006129	Sscle03g028090	Chr_3:1975410-1976369	C	A	OK	394.542	278.991	-0.499961	-0.700296	0.24245	0.373797	no
XLOC_006130	XLOC_006130	Sscle03g028120	Chr_3:1986377-1990034	C	A	OK	12.654	12.3005	-0.0408773	-0.0946545	0.8877	0.929012	no
XLOC_006131	XLOC_006131	Sscle03g028150	Chr_3:1999233-2003105	C	A	OK	20.9473	17.179	-0.286118	-0.5879	0.3226	0.461597	no
XLOC_006132	XLOC_006132	Sscle03g028170	Chr_3:2005669-2006765	C	A	OK	195.997	91.2495	-1.10294	-2.2869	0.0002	0.000974451	yes
XLOC_006133	XLOC_006133	Sscle03g028190	Chr_3:2009781-2012622	C	A	OK	106.623	68.8494	-0.631006	-1.15224	0.04715	0.103514	no
XLOC_006134	XLOC_006134	Sscle03g028210	Chr_3:2013375-2014195	C	A	OK	21.132	43.6698	1.04721	2.05198	0.00075	0.00313343	yes
XLOC_006135	XLOC_006135	Sscle03g028250	Chr_3:2020331-2022246	C	A	OK	2.56611	1.89009	-0.441126	-0.658699	0.25935	0.392734	no
XLOC_006136	XLOC_006136	Sscle03g028270	Chr_3:2025013-2026034	C	A	OK	60.6653	76.0752	0.326555	0.654791	0.2519	0.384277	no
XLOC_006137	XLOC_006137	Sscle03g028300	Chr_3:2032308-2034634	C	A	OK	10.9584	7.7606	-0.497801	-0.947074	0.1001	0.189639	no
XLOC_006138	XLOC_006138	Sscle03g028310	Chr_3:2037187-2040316	C	A	OK	0.783855	9.36432	3.57851	5.31476	5e-05	0.000276735	yes
XLOC_006139	XLOC_006139	Sscle03g028320	Chr_3:2041030-2043036	C	A	OK	26.8454	78.2986	1.54431	2.9583	5e-05	0.000276735	yes
XLOC_006140	XLOC_006140	Sscle03g028330	Chr_3:2043677-2045391	C	A	NOTEST	0.502159	0.585875	0.222447	0	1	1	no
XLOC_006141	XLOC_006141	Sscle03g028370,Sscle03g028380	Chr_3:2062227-2065330	C	A	OK	466.132	271.358	-0.78054	-0.961178	0.1002	0.189783	no
XLOC_006142	XLOC_006142	Sscle03g028390	Chr_3:2066127-2067318	C	A	OK	1.38682	3.4483	1.3141	1.76695	0.00505	0.0161579	yes
XLOC_006143	XLOC_006143	Sscle03g028430	Chr_3:2072996-2074002	C	A	OK	17.8407	19.0346	0.0934496	0.183235	0.75705	0.840117	no
XLOC_006144	XLOC_006144	Sscle03g028460	Chr_3:2083700-2085709	C	A	NOTEST	0.157203	0.167584	0.0922554	0	1	1	no
XLOC_006145	XLOC_006145	Sscle03g028470,Sscle03g028480	Chr_3:2089754-2093926	C	A	OK	78.473	29.0287	-1.43472	-2.45647	0.00015	0.00075266	yes
XLOC_006146	XLOC_006146	Sscle03g028510	Chr_3:2102038-2102923	C	A	OK	12113.9	7648.69	-0.663374	-0.873451	0.38265	0.523114	no
XLOC_006147	XLOC_006147	Sscle03g028540	Chr_3:2117357-2121056	C	A	OK	44.5943	42.1509	-0.0812959	-0.158212	0.78275	0.858656	no
XLOC_006148	XLOC_006148	Sscle03g028580	Chr_3:2132383-2133795	C	A	OK	9.64946	3.97622	-1.27905	-1.88785	0.0031	0.0106549	yes
XLOC_006149	XLOC_006149	Sscle03g028590	Chr_3:2134277-2136931	C	A	OK	160.937	54.8297	-1.55346	-3.02695	5e-05	0.000276735	yes
XLOC_006150	XLOC_006150	Sscle03g028600	Chr_3:2139589-2139830	C	A	NOTEST	0.286039	0	-inf	0	1	1	no
XLOC_006151	XLOC_006151	Sscle03g028610	Chr_3:2141023-2142715	C	A	OK	15.294	43.0398	1.49271	2.954	5e-05	0.000276735	yes
XLOC_006152	XLOC_006152	Sscle03g028640	Chr_3:2148034-2149700	C	A	NOTEST	0.0670357	0.0906571	0.435491	0	1	1	no
XLOC_006153	XLOC_006153	Sscle03g028650	Chr_3:2150018-2151022	C	A	NOTEST	0.559137	1.21701	1.12207	0	1	1	no
XLOC_006154	XLOC_006154	Sscle03g028670	Chr_3:2154099-2155550	C	A	OK	1.44279	2.44997	0.763903	1.16054	0.0991	0.188212	no
XLOC_006155	XLOC_006155	Sscle03g028680	Chr_3:2156116-2156641	C	A	OK	5.68703	8.54376	0.587197	0.874593	0.1932	0.315653	no
XLOC_006156	XLOC_006156	Sscle03g028690	Chr_3:2158229-2158943	C	A	OK	7.03126	2.99276	-1.2323	-1.57421	0.0088	0.0258791	yes
XLOC_006157	XLOC_006157	Sscle03g028700	Chr_3:2160713-2161812	C	A	OK	15.8092	2.7255	-2.53617	-3.85302	5e-05	0.000276735	yes
XLOC_006158	XLOC_006158	Sscle03g028720,Sscle03g028730	Chr_3:2164227-2170379	C	A	OK	55.1589	61.464	0.156147	0.142252	0.7613	0.843172	no
XLOC_006159	XLOC_006159	Sscle03g028750	Chr_3:2170734-2174523	C	A	OK	27.0212	28.4054	0.0720782	0.146423	0.8063	0.875245	no
XLOC_006160	XLOC_006160	Sscle03g028760	Chr_3:2181586-2182405	C	A	OK	336.956	178.782	-0.914358	-1.83732	0.0019	0.00701698	yes
XLOC_006161	XLOC_006161	Sscle03g028780	Chr_3:2193043-2194765	C	A	OK	1.17692	1.85119	0.653434	0.888091	0.13005	0.232686	no
XLOC_006162	XLOC_006162	Sscle03g028790	Chr_3:2199115-2200615	C	A	OK	15.2103	69.768	2.19751	4.50488	5e-05	0.000276735	yes
XLOC_006163	XLOC_006163	Sscle03g028810	Chr_3:2203514-2206895	C	A	OK	33.0983	33.078	-0.000884158	-0.000237692	0.99955	0.999622	no
XLOC_006164	XLOC_006164	Sscle03g028830	Chr_3:2207134-2208178	C	A	OK	225.547	138.98	-0.698551	-1.4695	0.02	0.0513063	no
XLOC_006165	XLOC_006165	Sscle03g028850	Chr_3:2224763-2226136	C	A	OK	85.8289	50.4049	-0.767899	-0.87795	0.20935	0.33526	no
XLOC_006166	XLOC_006166	Sscle03g028860	Chr_3:2226335-2230558	C	A	OK	24.1763	19.533	-0.30768	-0.417433	0.47845	0.614272	no
XLOC_006167	XLOC_006167	Sscle03g028880	Chr_3:2230900-2237248	C	A	OK	49.9635	35.9704	-0.474066	-0.435197	0.46205	0.599073	no
XLOC_006168	XLOC_006168	Sscle03g028900,Sscle03g028910	Chr_3:2230900-2237248	C	A	OK	82.4156	34.3555	-1.26238	-1.18295	0.1001	0.189639	no
XLOC_006169	XLOC_006169	Sscle03g028930	Chr_3:2237624-2240056	C	A	OK	11.9962	11.524	-0.0579313	-0.116569	0.8398	0.897834	no
XLOC_006170	XLOC_006170	Sscle03g028960	Chr_3:2252903-2257532	C	A	OK	16.9918	18.7936	0.145404	0.302545	0.60695	0.724439	no
XLOC_006171	XLOC_006171	Sscle03g028970	Chr_3:2258065-2260255	C	A	OK	31.5701	23.7474	-0.410786	-0.259397	0.6514	0.760129	no
XLOC_006172	XLOC_006172	Sscle03g028990	Chr_3:2260595-2262389	C	A	OK	22.7599	19.9475	-0.19029	-0.485484	0.50845	0.64109	no
XLOC_006173	XLOC_006173	Sscle03g029010	Chr_3:2266483-2267534	C	A	OK	43.1329	22.7001	-0.926091	-1.82026	0.00325	0.0110937	yes
XLOC_006174	XLOC_006174	Sscle03g029040	Chr_3:2270350-2272721	C	A	OK	220.129	196.47	-0.164038	-0.301172	0.6	0.718734	no
XLOC_006175	XLOC_006175	Sscle03g029070	Chr_3:2279905-2282743	C	A	OK	174.269	304.068	0.803078	0.878275	0.2354	0.365772	no
XLOC_006176	XLOC_006176	Sscle03g029090	Chr_3:2282748-2285717	C	A	OK	9.35571	10.0455	0.102634	0.208873	0.72	0.813027	no
XLOC_006177	XLOC_006177	Sscle03g029100	Chr_3:2286347-2287942	C	A	OK	56.1037	54.4241	-0.0438511	-0.0764495	0.89885	0.936054	no
XLOC_006178	XLOC_006178	Sscle03g029110	Chr_3:2288050-2289762	C	A	OK	238.472	122.798	-0.957535	-2.171	0.0018	0.00669884	yes
XLOC_006179	XLOC_006179	Sscle03g029150	Chr_3:2295468-2303677	C	A	OK	62.751	119.554	0.929952	0.948655	0.121	0.219963	no
XLOC_006180	XLOC_006180	Sscle03g029170	Chr_3:2305207-2307874	C	A	NOTEST	0.315449	0.400329	0.343782	0	1	1	no
XLOC_006181	XLOC_006181	Sscle03g029190	Chr_3:2319539-2320553	C	A	NOTEST	0.0431615	0.0555533	0.364125	0	1	1	no
XLOC_006182	XLOC_006182	Sscle03g029210	Chr_3:2323236-2325859	C	A	OK	1.31009	2.6249	1.00259	1.41907	0.03135	0.0742635	no
XLOC_006183	XLOC_006183	Sscle03g029250	Chr_3:2332352-2342259	C	A	OK	38.2776	40.8195	0.092759	0.0352902	0.9534	0.970844	no
XLOC_006184	XLOC_006184	Sscle03g029260	Chr_3:2344142-2344845	C	A	OK	245.323	269.648	0.136392	0.278524	0.64035	0.751429	no
XLOC_006185	XLOC_006185	Sscle03g029270	Chr_3:2347333-2351413	C	A	OK	186.913	250.829	0.424337	0.66376	0.2537	0.386352	no
XLOC_006186	XLOC_006186	Sscle03g029280	Chr_3:2366190-2367846	C	A	OK	12.6903	20.0059	0.656703	1.37835	0.03695	0.0849722	no
XLOC_006187	XLOC_006187	Sscle03g029310	Chr_3:2381055-2383292	C	A	OK	10.8214	14.7966	0.451377	0.886208	0.14105	0.247879	no
XLOC_006188	XLOC_006188	Sscle03g029320	Chr_3:2383803-2386783	C	A	OK	27.2671	24.1244	-0.176664	-0.358416	0.53965	0.668088	no
XLOC_006189	XLOC_006189	Sscle03g029360	Chr_3:2395152-2396714	C	A	OK	11.6983	8.52448	-0.456615	-0.828055	0.1494	0.258976	no
XLOC_006190	XLOC_006190	Sscle03g029390	Chr_3:2402563-2403856	C	A	OK	37.7892	24.6491	-0.616441	-1.28491	0.033	0.0774648	no
XLOC_006191	XLOC_006191	Sscle03g029410	Chr_3:2408660-2409800	C	A	OK	81.6759	42.2794	-0.949954	-2.01658	0.00115	0.00453935	yes
XLOC_006192	XLOC_006192	-	Chr_3:2417449-2418895	C	A	OK	2.32686	2.82694	0.280859	0.413377	0.49245	0.62694	no
XLOC_006193	XLOC_006193	Sscle03g029450	Chr_3:2421394-2423834	C	A	NOTEST	0	0	0	0	1	1	no
XLOC_006194	XLOC_006194	Sscle03g029460	Chr_3:2426822-2427998	C	A	OK	3.78043	1.97569	-0.936192	-1.30142	0.03215	0.0758031	no
XLOC_006195	XLOC_006195	Sscle03g029480	Chr_3:2438963-2440151	C	A	NOTEST	0.32984	0.302018	-0.127131	0	1	1	no
XLOC_006196	XLOC_006196	Sscle03g029530	Chr_3:2452719-2456112	C	A	OK	1.92942	4.26417	1.1441	1.7222	0.0043	0.0140918	yes
XLOC_006197	XLOC_006197	Sscle03g029550	Chr_3:2461503-2463097	C	A	NOTEST	0.317827	0.86355	1.44204	0	1	1	no
XLOC_006198	XLOC_006198	Sscle03g029580,Sscle03g029590	Chr_3:2472495-2476062	C	A	OK	114.008	97.2985	-0.228643	-0.425876	0.4726	0.608975	no
XLOC_006199	XLOC_006199	Sscle03g029630	Chr_3:2486676-2493203	C	A	OK	202.52	91.9385	-1.13932	-1.94267	0.0013	0.00505193	yes
XLOC_006200	XLOC_006200	Sscle03g029650	Chr_3:2498793-2501394	C	A	OK	74.8545	80.2832	0.10101	0.214356	0.7408	0.828295	no
XLOC_006201	XLOC_006201	Sscle03g029660	Chr_3:2502008-2503869	C	A	OK	8.93116	10.0326	0.167781	0.226589	0.6826	0.784627	no
XLOC_006202	XLOC_006202	Sscle03g029680	Chr_3:2505536-2506546	C	A	OK	56.2886	51.874	-0.117831	-0.24013	0.67985	0.782466	no
XLOC_006203	XLOC_006203	Sscle03g029690	Chr_3:2509732-2511658	C	A	OK	28.95	41.1672	0.507934	1.03386	0.07965	0.158073	no
XLOC_006204	XLOC_006204	Sscle03g029710	Chr_3:2514966-2520483	C	A	OK	1.78748	3.00841	0.751075	0.226449	0.6987	0.796812	no
XLOC_006205	XLOC_006205	Sscle03g029730	Chr_3:2522187-2525867	C	A	OK	9.69535	9.98817	0.0429266	0.0857476	0.8806	0.924712	no
XLOC_006206	XLOC_006206	Sscle03g029770	Chr_3:2535386-2537192	C	A	OK	5.16657	7.4306	0.52427	0.909383	0.1127	0.208198	no
XLOC_006207	XLOC_006207	Sscle03g029790	Chr_3:2539196-2543860	C	A	OK	110.888	50.8046	-1.12607	-0.680011	0.43955	0.578116	no
XLOC_006208	XLOC_006208	Sscle03g029810	Chr_3:2539196-2543860	C	A	OK	29.1463	31.4904	0.111599	0.0236662	0.903	0.938544	no
XLOC_006209	XLOC_006209	Sscle03g029830	Chr_3:2556051-2563995	C	A	OK	105.523	111.433	0.0786273	0.0912248	0.87095	0.918248	no
XLOC_006210	XLOC_006210	Sscle03g029850	Chr_3:2577959-2580564	C	A	OK	66.944	179.004	1.41896	2.36848	0.0005	0.00219831	yes
XLOC_006211	XLOC_006211	Sscle03g029870	Chr_3:2588371-2590831	C	A	OK	2.04672	2.26744	0.14775	0.22712	0.70385	0.800832	no
XLOC_006212	XLOC_006212	Sscle03g029880	Chr_3:2591482-2594805	C	A	OK	286.373	162.362	-0.818676	-1.56302	0.0224	0.0563691	no
XLOC_006213	XLOC_006213	Sscle03g029910	Chr_3:2606530-2607207	C	A	OK	5658.98	3789.1	-0.578687	-1.01147	0.08385	0.164744	no
XLOC_006214	XLOC_006214	Sscle03g029930	Chr_3:2608639-2609423	C	A	OK	23.973	16.1572	-0.56923	-1.17437	0.0877	0.170802	no
XLOC_006215	XLOC_006215	Sscle03g029960	Chr_3:2619627-2620093	C	A	OK	30.5538	463.089	3.92187	6.50075	5e-05	0.000276735	yes
XLOC_006216	XLOC_006216	Sscle03g029970	Chr_3:2620593-2622945	C	A	NOTEST	0.124559	0.0217202	-2.51972	0	1	1	no
XLOC_006217	XLOC_006217	Sscle03g029990	Chr_3:2628556-2630232	C	A	OK	39.769	18.1399	-1.13248	-2.34083	0.00015	0.00075266	yes
XLOC_006218	XLOC_006218	Sscle03g030000	Chr_3:2631035-2633082	C	A	OK	8.91817	22.1103	1.3099	2.39616	5e-05	0.000276735	yes
XLOC_006219	XLOC_006219	Sscle03g030020	Chr_3:2639332-2641603	C	A	OK	2.40314	3.36734	0.486686	0.781543	0.18155	0.301039	no
XLOC_006220	XLOC_006220	Sscle03g030030	Chr_3:2642205-2649122	C	A	OK	377.769	210.059	-0.846713	-1.22309	0.03785	0.0866243	no
XLOC_006221	XLOC_006221	Sscle03g030050	Chr_3:2649278-2650530	C	A	OK	702.499	397.219	-0.822561	-1.60343	0.0085	0.0251276	yes
XLOC_006222	XLOC_006222	Sscle03g030060	Chr_3:2651226-2654630	C	A	OK	0.647937	1.6071	1.31053	1.8487	0.0029	0.0100624	yes
XLOC_006223	XLOC_006223	Sscle03g030080	Chr_3:2657727-2660060	C	A	OK	391.516	267.879	-0.547493	-0.780637	0.1938	0.31635	no
XLOC_006224	XLOC_006224	Sscle03g030120	Chr_3:2668731-2669569	C	A	OK	0.372028	2.11106	2.50448	1.66853	0.02155	0.0545864	no
XLOC_006225	XLOC_006225	Sscle03g030140	Chr_3:2674879-2676239	C	A	NOTEST	0.11405	0.114444	0.00497833	0	1	1	no
XLOC_006226	XLOC_006226	Sscle03g030190	Chr_3:2688772-2693151	C	A	OK	6.28703	8.91318	0.503562	0.872386	0.1324	0.236012	no
XLOC_006227	XLOC_006227	Sscle03g030200	Chr_3:2698640-2700122	C	A	OK	72.608	104.796	0.529386	1.11817	0.0639	0.132334	no
XLOC_006228	XLOC_006228	Sscle03g030210	Chr_3:2701552-2703202	C	A	OK	13.8838	9.56509	-0.537548	-1.1743	0.09415	0.180747	no
XLOC_006229	XLOC_006229	Sscle03g030230	Chr_3:2707172-2707687	C	A	OK	105.834	88.1343	-0.264024	-0.508351	0.3829	0.523357	no
XLOC_006230	XLOC_006230	Sscle03g030250	Chr_3:2709433-2712495	C	A	OK	103.757	68.1144	-0.607183	-1.16785	0.0537	0.115027	no
XLOC_006231	XLOC_006231	Sscle03g030260	Chr_3:2712794-2713356	C	A	OK	950.146	327.407	-1.53706	-3.16503	5e-05	0.000276735	yes
XLOC_006232	XLOC_006232	Sscle03g030280	Chr_3:2715314-2716187	C	A	OK	13.576	10.0531	-0.433423	-0.830183	0.20075	0.324801	no
XLOC_006233	XLOC_006233	Sscle03g030290	Chr_3:2716187-2719672	C	A	OK	25.7542	17.7956	-0.533286	-0.973087	0.0961	0.183726	no
XLOC_006234	XLOC_006234	Sscle03g030320	Chr_3:2735501-2737392	C	A	OK	53.5159	41.6683	-0.361018	-0.884855	0.2126	0.339143	no
XLOC_006235	XLOC_006235	Sscle03g030340	Chr_3:2747776-2750274	C	A	OK	6.62259	8.91442	0.428745	0.809422	0.17975	0.298734	no
XLOC_006236	XLOC_006236	Sscle03g030360	Chr_3:2751589-2752227	C	A	OK	75.5351	49.8369	-0.599932	-1.24292	0.03955	0.0897449	no
XLOC_006237	XLOC_006237	Sscle03g030370	Chr_3:2752447-2753365	C	A	OK	9.26382	10.8348	0.225989	0.531646	0.4935	0.62787	no
XLOC_006238	XLOC_006238	Sscle03g030390	Chr_3:2756282-2757941	C	A	OK	11.7406	15.7665	0.425355	0.814018	0.1657	0.280769	no
XLOC_006239	XLOC_006239	Sscle03g030410	Chr_3:2759513-2761161	C	A	OK	3172.43	1654.19	-0.939459	-1.64869	0.01675	0.0442743	yes
XLOC_006240	XLOC_006240	Sscle03g030430	Chr_3:2768368-2769441	C	A	NOTEST	0.0552032	0.0599056	0.11794	0	1	1	no
XLOC_006241	XLOC_006241	Sscle03g030450	Chr_3:2777748-2781094	C	A	OK	32.7918	65.9896	1.00891	1.90368	0.00075	0.00313343	yes
XLOC_006242	XLOC_006242	Sscle03g030460	Chr_3:2814694-2817074	C	A	OK	10.6146	63.0316	2.57002	4.82158	5e-05	0.000276735	yes
XLOC_006243	XLOC_006243	Sscle03g030470	Chr_3:2818562-2821877	C	A	OK	14.3193	86.5945	2.59631	4.43892	5e-05	0.000276735	yes
XLOC_006244	XLOC_006244	Sscle03g030480	Chr_3:2831063-2831987	C	A	NOTEST	0.160171	0.377933	1.23852	0	1	1	no
XLOC_006245	XLOC_006245	Sscle03g030500	Chr_3:2837438-2839540	C	A	NOTEST	0.582754	1.00953	0.792726	0	1	1	no
XLOC_006246	XLOC_006246	Sscle03g030550	Chr_3:2854301-2861277	C	A	OK	17.0844	19.9955	0.226996	0.424979	0.4692	0.605794	no
XLOC_006247	XLOC_006247	Sscle03g030560	Chr_3:2861781-2863322	C	A	OK	15.9078	9.84866	-0.691738	-1.27799	0.02705	0.0657997	no
XLOC_006248	XLOC_006248	Sscle03g030650	Chr_3:2879906-2881682	C	A	OK	129.691	88.735	-0.547499	-1.11806	0.05785	0.122143	no
XLOC_006249	XLOC_006249	Sscle03g030670	Chr_3:2882278-2885886	C	A	OK	130.958	177.477	0.438529	0.387476	0.62685	0.740522	no
XLOC_006250	XLOC_006250	Sscle03g030700	Chr_3:2908260-2908800	C	A	OK	92.5114	128.571	0.474868	0.977237	0.1028	0.19362	no
XLOC_006251	XLOC_006251	Sscle03g030760	Chr_3:2930121-2931027	C	A	NOTEST	0.118964	0.0458275	-1.37624	0	1	1	no
XLOC_006252	XLOC_006252	Sscle03g030770	Chr_3:2933663-2936745	C	A	OK	256.423	372.712	0.539536	1.0293	0.0886	0.1722	no
XLOC_006253	XLOC_006253	Sscle03g030800	Chr_3:2944113-2946218	C	A	NOTEST	0.0335339	0.0559779	0.739237	0	1	1	no
XLOC_006254	XLOC_006254	Sscle03g030810	Chr_3:2953120-2954913	C	A	OK	34.205	2.01635	-4.08439	-6.76192	5e-05	0.000276735	yes
XLOC_006255	XLOC_006255	Sscle03g030820	Chr_3:2956997-2958806	C	A	OK	0.420669	3.11991	2.89074	3.25369	5e-05	0.000276735	yes
XLOC_006256	XLOC_006256	Sscle03g030860	Chr_3:2968321-2968615	C	A	NOTEST	0	0	0	0	1	1	no
XLOC_006257	XLOC_006257	Sscle03g030870	Chr_3:2969068-2971655	C	A	NOTEST	0.320602	0.476612	0.57203	0	1	1	no
XLOC_006258	XLOC_006258	Sscle03g030890	Chr_3:2976833-2977759	C	A	NOTEST	0.206829	0.40488	0.969058	0	1	1	no
XLOC_006259	XLOC_006259	Sscle03g030900	Chr_3:2978316-2978547	C	A	NOTEST	0.327913	0	-inf	0	1	1	no
XLOC_006260	XLOC_006260	Sscle03g030920,Sscle03g030930	Chr_3:2985062-2992230	C	A	OK	8.12636	20.2986	1.3207	2.22096	0.0003	0.00139935	yes
XLOC_006261	XLOC_006261	Sscle03g030940	Chr_3:2995651-2997150	C	A	NOTEST	0	0	0	0	1	1	no
XLOC_006262	XLOC_006262	Sscle03g030950	Chr_3:2997748-2998654	C	A	NOTEST	0	0	0	0	1	1	no
XLOC_006263	XLOC_006263	Sscle03g030960	Chr_3:3000090-3001050	C	A	NOTEST	0	0	0	0	1	1	no
XLOC_006264	XLOC_006264	Sscle03g030970	Chr_3:3004948-3006733	C	A	NOTEST	0.0511156	0	-inf	0	1	1	no
XLOC_006265	XLOC_006265	Sscle03g031000	Chr_3:3019356-3027326	C	A	OK	13.4898	7.91312	-0.769546	-1.55677	0.0083	0.0246245	yes
XLOC_006266	XLOC_006266	Sscle03g031020	Chr_3:3029104-3032966	C	A	OK	20.1416	15.3473	-0.392196	-0.817078	0.17235	0.289401	no
XLOC_006267	XLOC_006267	Sscle03g031040	Chr_3:3036538-3038787	C	A	OK	1.66969	5.13147	1.61979	3.15017	5e-05	0.000276735	yes
XLOC_006268	XLOC_006268	Sscle03g031050	Chr_3:3039529-3041467	C	A	OK	1.70664	25.6288	3.90853	6.84985	5e-05	0.000276735	yes
XLOC_006269	XLOC_006269	Sscle03g031080	Chr_3:3045133-3046677	C	A	OK	22.2942	18.4294	-0.274664	-0.553962	0.34045	0.480454	no
XLOC_006270	XLOC_006270	Sscle03g031090	Chr_3:3049535-3053389	C	A	OK	0.933226	3.46298	1.89172	3.04487	5e-05	0.000276735	yes
XLOC_006271	XLOC_006271	Sscle03g031120	Chr_3:3059766-3060225	C	A	NOTEST	0	0	0	0	1	1	no
XLOC_006272	XLOC_006272	Sscle03g031130	Chr_3:3061509-3061839	C	A	NOTEST	0	0	0	0	1	1	no
XLOC_006273	XLOC_006273	Sscle03g031190	Chr_3:3078215-3079455	C	A	OK	1.70107	2.01056	0.241157	0.293438	0.6091	0.72621	no
XLOC_006274	XLOC_006274	Sscle03g031200	Chr_3:3081923-3082340	C	A	NOTEST	0.251691	0.0143098	-4.13658	0	1	1	no
XLOC_006275	XLOC_006275	Sscle03g031240	Chr_3:3099673-3102099	C	A	OK	41.4638	31.4688	-0.397931	-0.605566	0.2975	0.43474	no
XLOC_006276	XLOC_006276	Sscle03g031260	Chr_3:3102484-3102955	C	A	OK	4125.68	3768.63	-0.130591	-0.28295	0.6505	0.759416	no
XLOC_006277	XLOC_006277	Sscle03g031270	Chr_3:3103834-3110573	C	A	OK	5.80477	6.94321	0.258364	0.522205	0.3642	0.504517	no
XLOC_006278	XLOC_006278	Sscle03g031280	Chr_3:3111481-3114994	C	A	OK	4.41464	5.02621	0.187176	0.361828	0.5398	0.668196	no
XLOC_006279	XLOC_006279	Sscle03g031290	Chr_3:3117257-3119205	C	A	NOTEST	0.0223314	0	-inf	0	1	1	no
XLOC_006280	XLOC_006280	Sscle03g031310	Chr_3:3127347-3128545	C	A	OK	5.46902	13.6387	1.31836	2.11271	0.00055	0.00239053	yes
XLOC_006281	XLOC_006281	Sscle03g031320	Chr_3:3129059-3131033	C	A	NOTEST	0.940905	0.863053	-0.124599	0	1	1	no
XLOC_006282	XLOC_006282	Sscle03g031340	Chr_3:3134945-3137087	C	A	OK	3.16968	3.55029	0.163596	0.258891	0.65395	0.76215	no
XLOC_006283	XLOC_006283	Sscle03g031360	Chr_3:3140119-3141898	C	A	OK	72.3981	34.8052	-1.05665	-2.19821	0.0003	0.00139935	yes
XLOC_006284	XLOC_006284	Sscle03g031380	Chr_3:3148775-3152087	C	A	OK	11.094	19.3486	0.802441	1.55033	0.00995	0.0287004	yes
XLOC_006285	XLOC_006285	Sscle03g031390	Chr_3:3152845-3154099	C	A	OK	34.3739	64.1521	0.900181	1.83735	0.002	0.00733759	yes
XLOC_006286	XLOC_006286	Sscle03g031410	Chr_3:3158306-3159803	C	A	OK	1.10646	3.71746	1.74837	2.46501	0.0001	0.000523187	yes
XLOC_006287	XLOC_006287	Sscle03g031460	Chr_3:3171090-3174408	C	A	OK	28.3071	59.6842	1.07618	2.20183	0.0001	0.000523187	yes
XLOC_006288	XLOC_006288	Sscle03g031480	Chr_3:3180093-3180998	C	A	OK	2.34872	18.8264	3.00282	4.30126	5e-05	0.000276735	yes
XLOC_006289	XLOC_006289	Sscle03g031500	Chr_3:3184244-3187637	C	A	OK	3.78909	3.51557	-0.108092	-0.185228	0.76035	0.842527	no
XLOC_006290	XLOC_006290	Sscle03g031510	Chr_3:3188273-3189177	C	A	OK	4.60737	26.3607	2.51637	4.03349	5e-05	0.000276735	yes
XLOC_006291	XLOC_006291	Sscle03g031520	Chr_3:3194874-3201415	C	A	OK	0.324777	1.94717	2.58386	3.84029	5e-05	0.000276735	yes
XLOC_006292	XLOC_006292	Sscle03g031530	Chr_3:3207112-3208669	C	A	OK	4.80426	2.46516	-0.962633	-1.63236	0.00925	0.0269765	yes
XLOC_006293	XLOC_006293	Sscle03g031540	Chr_3:3210654-3211350	C	A	OK	5.21765	91.3737	4.13031	6.5248	5e-05	0.000276735	yes
XLOC_006294	XLOC_006294	Sscle03g031560	Chr_3:3216496-3218443	C	A	OK	6.64002	7.42073	0.160374	0.297248	0.6193	0.734381	no
XLOC_006295	XLOC_006295	Sscle03g031570	Chr_3:3218869-3219097	C	A	OK	7.38032	4.4346	-0.734879	-0.383644	0.51075	0.643012	no
XLOC_006296	XLOC_006296	Sscle03g031580	Chr_3:3219415-3220582	C	A	NOTEST	0.853219	1.5633	0.873609	0	1	1	no
XLOC_006297	XLOC_006297	Sscle03g031590	Chr_3:3221069-3223822	C	A	OK	32.1813	19.6699	-0.710232	-1.46549	0.01245	0.0346134	yes
XLOC_006298	XLOC_006298	Sscle03g031600	Chr_3:3224968-3225463	C	A	NOTEST	0.688011	0.744582	0.113998	0	1	1	no
XLOC_006299	XLOC_006299	Sscle03g031610	Chr_3:3229091-3229445	C	A	NOTEST	0.932928	0.688094	-0.439159	0	1	1	no
XLOC_006300	XLOC_006300	Sscle03g031640	Chr_3:3233046-3234246	C	A	OK	105.584	75.7809	-0.478489	-0.991958	0.0941	0.180678	no
XLOC_006301	XLOC_006301	Sscle03g031660	Chr_3:3235183-3239122	C	A	OK	190.373	75.5924	-1.33252	-1.54364	0.0095	0.0275992	yes
XLOC_006302	XLOC_006302	Sscle03g031700	Chr_3:3259066-3261082	C	A	OK	36.0248	50.0021	0.473	0.956833	0.09415	0.180747	no
XLOC_006303	XLOC_006303	Sscle03g031710	Chr_3:3263411-3266163	C	A	NOTEST	0.419748	0.787608	0.907953	0	1	1	no
XLOC_006304	XLOC_006304	Sscle03g031720	Chr_3:3271397-3272547	C	A	OK	0.985488	10.5106	3.41486	1.70846	5e-05	0.000276735	yes
XLOC_006305	XLOC_006305	Sscle03g031740	Chr_3:3278839-3279466	C	A	NOTEST	0.111344	0.23879	1.10072	0	1	1	no
XLOC_006306	XLOC_006306	Sscle03g031770	Chr_3:3282321-3285266	C	A	OK	4.9943	5.48686	0.135697	0.250013	0.6695	0.774443	no
XLOC_006307	XLOC_006307	Sscle03g031800	Chr_3:3290587-3291514	C	A	OK	1.26152	62.7977	5.63748	8.39575	5e-05	0.000276735	yes
XLOC_006308	XLOC_006308	Sscle03g031820	Chr_3:3293904-3295953	C	A	OK	0.452274	16.1313	5.15652	5.88548	5e-05	0.000276735	yes
XLOC_006309	XLOC_006309	Sscle03g031830	Chr_3:3296721-3297612	C	A	NOTEST	0.170101	0.805802	2.24404	0	1	1	no
XLOC_006310	XLOC_006310	Sscle03g031880	Chr_3:3310438-3314273	C	A	OK	51.1738	45.4705	-0.170475	-0.194825	0.7421	0.829313	no
XLOC_006311	XLOC_006311	Sscle03g031890	Chr_3:3315575-3316512	C	A	OK	20.8294	68.2353	1.7119	3.27877	5e-05	0.000276735	yes
XLOC_006312	XLOC_006312	Sscle03g031900	Chr_3:3318890-3322643	C	A	OK	6.64679	43.3835	2.70642	4.22748	5e-05	0.000276735	yes
XLOC_006313	XLOC_006313	Sscle03g031940	Chr_3:3331958-3332966	C	A	NOTEST	0	0	0	0	1	1	no
XLOC_006314	XLOC_006314	Sscle03g031960	Chr_3:3337242-3337599	C	A	OK	1.38854	1.7129	0.30287	0.171175	0.80905	0.877051	no
XLOC_006315	XLOC_006315	Sscle03g031990	Chr_3:3344064-3345513	C	A	OK	20.9385	28.493	0.444447	0.895504	0.12125	0.220298	no
XLOC_006316	XLOC_006316	Sscle03g032000	Chr_3:3345545-3349613	C	A	OK	39.8406	41.6165	0.0629172	0.129176	0.831	0.892134	no
XLOC_006317	XLOC_006317	Sscle03g022190	Chr_3:7425-8555	C	A	NOTEST	0.796993	0.194102	-2.03775	0	1	1	no
XLOC_006318	XLOC_006318	Sscle03g022200	Chr_3:8579-10126	C	A	NOTEST	0.402971	0.341989	-0.236727	0	1	1	no
XLOC_006319	XLOC_006319	Sscle03g022210	Chr_3:10460-10940	C	A	NOTEST	0.910805	0.241091	-1.91757	0	1	1	no
XLOC_006320	XLOC_006320	Sscle03g022220	Chr_3:11851-12627	C	A	NOTEST	0.472069	0.745851	0.659889	0	1	1	no
XLOC_006321	XLOC_006321	Sscle03g022230	Chr_3:12878-13148	C	A	NOTEST	0.377449	0.804575	1.09195	0	1	1	no
XLOC_006322	XLOC_006322	Sscle03g022240	Chr_3:14061-15418	C	A	OK	322.663	335.576	0.0566112	0.116045	0.8564	0.908837	no
XLOC_006323	XLOC_006323	Sscle03g022260	Chr_3:17597-18349	C	A	OK	838.729	1101.9	0.393719	0.691468	0.29075	0.427425	no
XLOC_006324	XLOC_006324	Sscle03g022270	Chr_3:18718-20122	C	A	NOTEST	0.522028	0.849064	0.701747	0	1	1	no
XLOC_006325	XLOC_006325	Sscle03g022280	Chr_3:21067-22765	C	A	NOTEST	0.160917	0.402385	1.32226	0	1	1	no
XLOC_006326	XLOC_006326	Sscle03g022290	Chr_3:23793-25375	C	A	OK	17.718	44.928	1.3424	2.79878	5e-05	0.000276735	yes
XLOC_006327	XLOC_006327	Sscle03g022310	Chr_3:29145-30789	C	A	OK	2.15491	3.02691	0.490218	0.781423	0.23545	0.365818	no
XLOC_006328	XLOC_006328	Sscle03g022330	Chr_3:30984-34710	C	A	OK	69.7237	87.2798	0.323997	0.377982	0.44315	0.581582	no
XLOC_006329	XLOC_006329	Sscle03g022340	Chr_3:34924-37887	C	A	OK	14.4295	24.5359	0.765873	1.31121	0.02445	0.0605678	no
XLOC_006330	XLOC_006330	Sscle03g022390	Chr_3:42871-48737	C	A	OK	3.09508	3.61821	0.2253	0.0206993	0.89065	0.930882	no
XLOC_006331	XLOC_006331	Sscle03g022410	Chr_3:53725-56881	C	A	OK	18.262	13.0441	-0.485443	-0.90714	0.15565	0.267335	no
XLOC_006332	XLOC_006332	Sscle03g022420	Chr_3:57236-59180	C	A	OK	0.624768	5.12624	3.03651	3.84924	5e-05	0.000276735	yes
XLOC_006333	XLOC_006333	Sscle03g022440	Chr_3:65129-67400	C	A	OK	15.6911	9.28896	-0.756359	-1.64194	0.0105	0.0300021	yes
XLOC_006334	XLOC_006334	Sscle03g022450	Chr_3:68016-69107	C	A	OK	11.6972	35.1734	1.58832	3.02032	5e-05	0.000276735	yes
XLOC_006335	XLOC_006335	Sscle03g022470	Chr_3:72337-74442	C	A	OK	8.93668	22.5656	1.33632	2.54259	5e-05	0.000276735	yes
XLOC_006336	XLOC_006336	Sscle03g022500	Chr_3:81559-86017	C	A	OK	9.42039	11.8565	0.331815	0.599665	0.3048	0.442564	no
XLOC_006337	XLOC_006337	Sscle03g022520	Chr_3:98523-100660	C	A	OK	12.6272	11.3747	-0.150715	-0.30175	0.63285	0.745395	no
XLOC_006338	XLOC_006338	Sscle03g022570	Chr_3:119816-122064	C	A	OK	4.73106	7.35208	0.635989	1.18174	0.0486	0.106124	no
XLOC_006339	XLOC_006339	Sscle03g022590	Chr_3:130605-133735	C	A	NOTEST	0.0565482	0.105961	0.905979	0	1	1	no
XLOC_006340	XLOC_006340	Sscle03g022600	Chr_3:133907-137078	C	A	OK	93.0282	62.4289	-0.575454	-1.11934	0.05555	0.118256	no
XLOC_006341	XLOC_006341	Sscle03g022620	Chr_3:141471-143200	C	A	OK	37.4626	24.5945	-0.607112	-1.24	0.03865	0.0880696	no
XLOC_006342	XLOC_006342	Sscle03g022630	Chr_3:143548-146329	C	A	OK	0.429789	8.54621	4.31358	0.146186	0.2746	0.409462	no
XLOC_006343	XLOC_006343	Sscle03g022650	Chr_3:150928-152543	C	A	NOTEST	0.0404027	0.0958568	1.24643	0	1	1	no
XLOC_006344	XLOC_006344	Sscle03g022660	Chr_3:153158-154130	C	A	NOTEST	0.0560002	0.339947	2.6018	0	1	1	no
XLOC_006345	XLOC_006345	Sscle03g022680	Chr_3:158795-159034	C	A	NOTEST	0	0	0	0	1	1	no
XLOC_006346	XLOC_006346	Sscle03g022690	Chr_3:160112-160951	C	A	OK	3.45024	8.14101	1.23851	1.86674	0.0036	0.0121072	yes
XLOC_006347	XLOC_006347	Sscle03g022700	Chr_3:162689-164333	C	A	NOTEST	0	0	0	0	1	1	no
XLOC_006348	XLOC_006348	Sscle03g022710	Chr_3:164915-167150	C	A	OK	1.65516	2.23647	0.434256	0.657955	0.2709	0.40543	no
XLOC_006349	XLOC_006349	Sscle03g022740	Chr_3:178645-179930	C	A	NOTEST	0	0.218002	inf	0	1	1	no
XLOC_006350	XLOC_006350	Sscle03g022750	Chr_3:188971-191439	C	A	NOTEST	0.401191	0.922089	1.20062	0	1	1	no
XLOC_006351	XLOC_006351	Sscle03g022770	Chr_3:195269-198246	C	A	OK	0.401663	13.3402	5.05366	7.63246	5e-05	0.000276735	yes
XLOC_006352	XLOC_006352	Sscle03g022790	Chr_3:204337-204787	C	A	NOTEST	0	0	0	0	1	1	no
XLOC_006353	XLOC_006353	Sscle03g022840	Chr_3:214026-218168	C	A	OK	26.2849	18.0037	-0.545936	-0.873146	0.13695	0.242237	no
XLOC_006354	XLOC_006354	Sscle03g022860	Chr_3:219875-220412	C	A	OK	6.30169	2.54133	-1.31016	-1.45192	0.01805	0.0471229	yes
XLOC_006355	XLOC_006355	Sscle03g022870	Chr_3:221167-222765	C	A	OK	58.8785	13.9626	-2.07617	-4.53268	5e-05	0.000276735	yes
XLOC_006356	XLOC_006356	Sscle03g022880	Chr_3:223043-224607	C	A	OK	1.50705	0.811811	-0.89251	-0.920214	0.1211	0.220094	no
XLOC_006357	XLOC_006357	Sscle03g022890	Chr_3:225677-227209	C	A	OK	9.97893	3.19272	-1.6441	-2.60461	0.0007	0.00294879	yes
XLOC_006358	XLOC_006358	Sscle03g022900	Chr_3:228922-229879	C	A	OK	14.9942	29.0332	0.953294	1.79079	0.00285	0.00991569	yes
XLOC_006359	XLOC_006359	Sscle03g022920	Chr_3:232573-233595	C	A	OK	8331.21	3775.72	-1.14177	-2.00437	0.00065	0.00276554	yes
XLOC_006360	XLOC_006360	Sscle03g022940	Chr_3:235075-236292	C	A	OK	69.8712	39.3665	-0.82773	-1.72825	0.0041	0.013536	yes
XLOC_006361	XLOC_006361	Sscle03g022960	Chr_3:243774-245163	C	A	NOTEST	0.0193611	0	-inf	0	1	1	no
XLOC_006362	XLOC_006362	Sscle03g022970	Chr_3:247318-248923	C	A	OK	0.628622	52.7013	6.3895	8.16294	5e-05	0.000276735	yes
XLOC_006363	XLOC_006363	Sscle03g023020	Chr_3:267685-270242	C	A	OK	61.3724	112.49	0.874127	1.45311	0.0104	0.0297662	yes
XLOC_006364	XLOC_006364	Sscle03g023030	Chr_3:271447-273343	C	A	OK	2108.98	530.545	-1.991	-3.02318	5e-05	0.000276735	yes
XLOC_006365	XLOC_006365	Sscle03g023040	Chr_3:276288-278058	C	A	OK	196.734	99.0345	-0.990242	-1.92977	0.00145	0.0055518	yes
XLOC_006366	XLOC_006366	Sscle03g023060	Chr_3:284261-285285	C	A	OK	68.7005	104.195	0.60089	1.25661	0.04675	0.102803	no
XLOC_006367	XLOC_006367	Sscle03g023120	Chr_3:309647-314044	C	A	OK	21.8725	20.4839	-0.0946286	-0.195289	0.73985	0.82754	no
XLOC_006368	XLOC_006368	Sscle03g023140	Chr_3:321574-322150	C	A	NOTEST	0	0.249141	inf	0	1	1	no
XLOC_006369	XLOC_006369	Sscle03g023170	Chr_3:330376-331888	C	A	OK	29.2188	32.2059	0.140427	0.283952	0.624	0.738163	no
XLOC_006370	XLOC_006370	Sscle03g023190	Chr_3:339497-340139	C	A	OK	11557.9	4469.44	-1.37071	-2.30446	0.00015	0.00075266	yes
XLOC_006371	XLOC_006371	Sscle03g023210	Chr_3:342872-346611	C	A	OK	6.78539	8.63226	0.347307	0.326082	0.61615	0.731836	no
XLOC_006372	XLOC_006372	Sscle03g023230	Chr_3:346626-348198	C	A	OK	30.5672	20.1303	-0.602613	-1.22836	0.0366	0.0842992	no
XLOC_006373	XLOC_006373	Sscle03g023250	Chr_3:354569-356279	C	A	OK	1.74479	1.12567	-0.632271	-0.85292	0.17375	0.291173	no
XLOC_006374	XLOC_006374	Sscle03g023260	Chr_3:358321-359379	C	A	NOTEST	1.0758	1.32934	0.305299	0	1	1	no
XLOC_006375	XLOC_006375	Sscle03g023270	Chr_3:362327-363768	C	A	OK	106.673	123.719	0.21388	0.434756	0.455	0.592562	no
XLOC_006376	XLOC_006376	Sscle03g023290	Chr_3:370273-371413	C	A	OK	24.8905	42.8265	0.782908	1.75546	0.00745	0.0224662	yes
XLOC_006377	XLOC_006377	Sscle03g023320	Chr_3:380048-382555	C	A	OK	7.6016	2.57528	-1.56157	-2.93403	5e-05	0.000276735	yes
XLOC_006378	XLOC_006378	Sscle03g023330	Chr_3:383134-384472	C	A	NOTEST	0	0	0	0	1	1	no
XLOC_006379	XLOC_006379	Sscle03g023350	Chr_3:387192-389636	C	A	OK	11.2332	64.2328	2.51554	6.10005	5e-05	0.000276735	yes
XLOC_006380	XLOC_006380	Sscle03g023370	Chr_3:393757-394341	C	A	OK	62.5899	51.3763	-0.284825	-0.562222	0.3371	0.477007	no
XLOC_006381	XLOC_006381	Sscle03g023380	Chr_3:394580-394958	C	A	OK	59.6167	44.3978	-0.425228	-0.758023	0.20625	0.331534	no
XLOC_006382	XLOC_006382	Sscle03g023390	Chr_3:395613-397022	C	A	OK	3018.03	2009.89	-0.586492	-0.917004	0.11105	0.205758	no
XLOC_006383	XLOC_006383	Sscle03g023400	Chr_3:398402-400562	C	A	OK	30.6523	48.2324	0.654006	1.36361	0.02205	0.0556424	no
XLOC_006384	XLOC_006384	Sscle03g023410	Chr_3:406009-407945	C	A	NOTEST	0.449902	0.28111	-0.678478	0	1	1	no
XLOC_006385	XLOC_006385	Sscle03g023430	Chr_3:412964-415049	C	A	NOTEST	0	0	0	0	1	1	no
XLOC_006386	XLOC_006386	Sscle03g023440	Chr_3:415636-418148	C	A	NOTEST	1.51956	1.22502	-0.310845	0	1	1	no
XLOC_006387	XLOC_006387	Sscle03g023450	Chr_3:420679-421660	C	A	OK	23.9522	21.3245	-0.167641	-0.308131	0.5929	0.712902	no
XLOC_006388	XLOC_006388	Sscle03g023470	Chr_3:424937-426823	C	A	OK	188.694	144.44	-0.385582	-0.747255	0.21425	0.341134	no
XLOC_006389	XLOC_006389	Sscle03g023490	Chr_3:430961-432228	C	A	OK	20.0146	77.7343	1.9575	4.11466	5e-05	0.000276735	yes
XLOC_006390	XLOC_006390	Sscle03g023510	Chr_3:438019-438990	C	A	OK	45.5536	172.087	1.9175	5.35078	5e-05	0.000276735	yes
XLOC_006391	XLOC_006391	Sscle03g023530	Chr_3:444887-445289	C	A	OK	30.5874	33.5416	0.133014	0.228177	0.76505	0.845957	no
XLOC_006392	XLOC_006392	Sscle03g023550	Chr_3:446957-447446	C	A	OK	3790.38	3895.64	0.0395171	0.0844363	0.88965	0.930331	no
XLOC_006393	XLOC_006393	Sscle03g023570	Chr_3:449209-450895	C	A	OK	26.4894	16.0406	-0.723686	-1.85138	0.01415	0.0384703	yes
XLOC_006394	XLOC_006394	Sscle03g023580	Chr_3:451285-452530	C	A	OK	3682.22	2148.55	-0.777215	-1.23217	0.0381	0.0870775	no
XLOC_006395	XLOC_006395	Sscle03g023590	Chr_3:453191-453942	C	A	NOTEST	0.0823292	0.436539	2.40663	0	1	1	no
XLOC_006396	XLOC_006396	Sscle03g023600,Sscle03g023610	Chr_3:454646-457949	C	A	OK	59.0085	63.2586	0.100338	0.149459	0.75495	0.838543	no
XLOC_006397	XLOC_006397	Sscle03g023630	Chr_3:464300-465467	C	A	OK	58.8775	11.6637	-2.33569	-4.94761	5e-05	0.000276735	yes
XLOC_006398	XLOC_006398	Sscle03g023690	Chr_3:488669-489860	C	A	OK	7.28177	12.0735	0.729479	1.33197	0.02485	0.0613955	no
XLOC_006399	XLOC_006399	Sscle03g023700	Chr_3:490137-491261	C	A	OK	271.99	226.176	-0.266108	-0.524155	0.37655	0.516862	no
XLOC_006400	XLOC_006400	Sscle03g023720	Chr_3:492391-496284	C	A	OK	57.7599	39.7842	-0.537871	-1.08663	0.06795	0.139088	no
XLOC_006401	XLOC_006401	Sscle03g023730	Chr_3:497331-498584	C	A	OK	7.06337	107.066	3.922	7.26297	5e-05	0.000276735	yes
XLOC_006402	XLOC_006402	Sscle03g023740	Chr_3:503082-503833	C	A	OK	240.539	658.605	1.45314	3.03108	5e-05	0.000276735	yes
XLOC_006403	XLOC_006403	Sscle03g023750	Chr_3:507036-514511	C	A	OK	5.61929	8.99787	0.679196	1.30696	0.0235	0.0586135	no
XLOC_006404	XLOC_006404	Sscle03g023760	Chr_3:514865-517257	C	A	OK	13.4434	16.1972	0.26884	0.545111	0.37165	0.512017	no
XLOC_006405	XLOC_006405	Sscle03g023770	Chr_3:517701-519797	C	A	OK	49.9153	844.188	4.08001	7.55193	5e-05	0.000276735	yes
XLOC_006406	XLOC_006406	Sscle03g023780	Chr_3:519920-522363	C	A	OK	0.580302	37.3864	6.00957	8.81232	5e-05	0.000276735	yes
XLOC_006407	XLOC_006407	Sscle03g023790	Chr_3:523710-527491	C	A	OK	29.5033	34.6817	0.233298	0.442114	0.4531	0.590828	no
XLOC_006408	XLOC_006408	Sscle03g023810	Chr_3:534938-535805	C	A	OK	0.158431	2.21241	3.80369	1.97137	0.22935	0.358791	no
XLOC_006409	XLOC_006409	Sscle03g023850	Chr_3:547034-548348	C	A	OK	25.7344	21.9969	-0.226399	-0.497481	0.433	0.57181	no
XLOC_006410	XLOC_006410	Sscle03g023880	Chr_3:556935-558928	C	A	OK	1.01361	2.62145	1.37086	1.92622	0.0023	0.00827142	yes
XLOC_006411	XLOC_006411	Sscle03g023890	Chr_3:564155-567308	C	A	NOTEST	0.589485	0.713225	0.274904	0	1	1	no
XLOC_006412	XLOC_006412	Sscle03g023950	Chr_3:581264-582533	C	A	NOTEST	0.157073	0.392413	1.32094	0	1	1	no
XLOC_006413	XLOC_006413	Sscle03g023980	Chr_3:589989-590250	C	A	OK	1.98381	1.59402	-0.315608	-0.171681	0.73435	0.823594	no
XLOC_006414	XLOC_006414	Sscle03g023990	Chr_3:591148-592555	C	A	OK	43.2194	33.483	-0.36825	-0.671688	0.28115	0.416782	no
XLOC_006415	XLOC_006415	-	Chr_3:594166-596432	C	A	OK	0.906914	4.38322	2.27295	3.4942	5e-05	0.000276735	yes
XLOC_006416	XLOC_006416	Sscle03g024010	Chr_3:600035-601412	C	A	OK	4.33994	3.64413	-0.252104	-0.514384	0.47985	0.615492	no
XLOC_006417	XLOC_006417	Sscle03g024030	Chr_3:608738-611093	C	A	OK	118.003	35.5723	-1.73	-3.56989	5e-05	0.000276735	yes
XLOC_006418	XLOC_006418	Sscle03g024090	Chr_3:626529-626976	C	A	NOTEST	0.215849	1.20425	2.48004	0	1	1	no
XLOC_006419	XLOC_006419	Sscle03g024130	Chr_3:637768-638344	C	A	NOTEST	0.195357	0.103057	-0.922671	0	1	1	no
XLOC_006420	XLOC_006420	Sscle03g024140	Chr_3:638659-639421	C	A	NOTEST	0.350658	0.212527	-0.722421	0	1	1	no
XLOC_006421	XLOC_006421	-	Chr_3:641554-642889	C	A	NOTEST	0.36106	0.680557	0.914477	0	1	1	no
XLOC_006422	XLOC_006422	Sscle03g024160,Sscle03g024170	Chr_3:647813-650565	C	A	OK	16094.2	8858.21	-0.861451	-0.820548	0.17415	0.291681	no
XLOC_006423	XLOC_006423	Sscle03g024180	Chr_3:651211-655182	C	A	OK	11.3841	8.42083	-0.434988	-0.893545	0.13185	0.235234	no
XLOC_006424	XLOC_006424	Sscle03g024210	Chr_3:666626-668279	C	A	NOTEST	0.311557	0.187667	-0.731319	0	1	1	no
XLOC_006425	XLOC_006425	Sscle03g024220	Chr_3:669140-671945	C	A	NOTEST	1.05156	0.655128	-0.682683	0	1	1	no
XLOC_006426	XLOC_006426	Sscle03g024230	Chr_3:672481-674403	C	A	OK	132.974	41.5827	-1.67709	-4.12202	5e-05	0.000276735	yes
XLOC_006427	XLOC_006427	Sscle03g024260	Chr_3:688749-690287	C	A	OK	9.44573	18.2485	0.950046	1.81964	0.00555	0.0175183	yes
XLOC_006428	XLOC_006428	Sscle03g024280	Chr_3:693486-694497	C	A	OK	53.3193	34.3356	-0.63495	-1.31497	0.02815	0.0679771	no
XLOC_006429	XLOC_006429	Sscle03g024300	Chr_3:698140-699018	C	A	OK	34.425	30.9731	-0.152442	-0.303725	0.6271	0.740731	no
XLOC_006430	XLOC_006430	Sscle03g024310	Chr_3:706056-709533	C	A	NOTEST	0.12368	0.135179	0.128258	0	1	1	no
XLOC_006431	XLOC_006431	Sscle03g024320	Chr_3:715869-717622	C	A	OK	41.1498	19.0871	-1.10828	-3.04531	0.00015	0.00075266	yes
XLOC_006432	XLOC_006432	Sscle03g024340	Chr_3:727684-728260	C	A	NOTEST	0.0562694	0	-inf	0	1	1	no
XLOC_006433	XLOC_006433	Sscle03g024390	Chr_3:757887-758622	C	A	OK	285.821	94.1087	-1.60271	-3.88442	5e-05	0.000276735	yes
XLOC_006434	XLOC_006434	Sscle03g024410	Chr_3:774506-776284	C	A	OK	41.4544	33.7077	-0.29845	-0.628192	0.3013	0.438828	no
XLOC_006435	XLOC_006435	Sscle03g024420	Chr_3:776839-780633	C	A	OK	61.9534	36.3454	-0.769408	-1.53755	0.0114	0.0321385	yes
XLOC_006436	XLOC_006436	Sscle03g024460,Sscle03g024470	Chr_3:796545-803238	C	A	OK	70.1906	34.1549	-1.03919	-1.98912	0.00075	0.00313343	yes
XLOC_006437	XLOC_006437	Sscle03g024490	Chr_3:807841-808162	C	A	OK	17.0735	9.01175	-0.921883	-1.19334	0.04165	0.0935672	no
XLOC_006438	XLOC_006438	Sscle03g024500	Chr_3:810624-811407	C	A	OK	0.018011	22.4465	10.2834	0.327668	0.24435	0.375839	no
XLOC_006439	XLOC_006439	Sscle03g024510	Chr_3:812157-812571	C	A	OK	0.623641	38.3156	5.94107	3.44327	0.0026	0.00917852	yes
XLOC_006440	XLOC_006440	Sscle03g024520	Chr_3:815525-817578	C	A	NOTEST	0.033269	0.157908	2.24684	0	1	1	no
XLOC_006441	XLOC_006441	Sscle03g024530	Chr_3:818163-821725	C	A	OK	1.64746	2.10673	0.354757	0.597005	0.34465	0.484864	no
XLOC_006442	XLOC_006442	Sscle03g024540	Chr_3:822083-822308	C	A	OK	2.08501	5.28611	1.34215	1.38277	0.39935	0.539464	no
XLOC_006443	XLOC_006443	Sscle03g024550	Chr_3:823619-826015	C	A	OK	0.321053	1.13724	1.82465	1.75879	0.00885	0.0260007	yes
XLOC_006444	XLOC_006444	Sscle03g024560	Chr_3:827949-828829	C	A	OK	6.05057	43.8905	2.85876	5.06036	5e-05	0.000276735	yes
XLOC_006445	XLOC_006445	Sscle03g024590	Chr_3:833410-833950	C	A	NOTEST	0.201255	0	-inf	0	1	1	no
XLOC_006446	XLOC_006446	Sscle03g024600	Chr_3:834252-834624	C	A	NOTEST	0.0870384	0.197168	1.1797	0	1	1	no
XLOC_006447	XLOC_006447	Sscle03g024610	Chr_3:834910-835459	C	A	OK	1.64593	0.124077	-3.7296	-2.08961	0.2366	0.367144	no
XLOC_006448	XLOC_006448	Sscle03g024620	Chr_3:835773-836163	C	A	NOTEST	0	0	0	0	1	1	no
XLOC_006449	XLOC_006449	Sscle03g024630	Chr_3:836473-837070	C	A	NOTEST	0.0443819	0	-inf	0	1	1	no
XLOC_006450	XLOC_006450	Sscle03g024640	Chr_3:837606-837874	C	A	OK	5.54529	1.41693	-1.96849	-1.13425	0.32675	0.466107	no
XLOC_006451	XLOC_006451	Sscle03g024650	Chr_3:838462-838882	C	A	OK	17.0046	10.3223	-0.720157	-1.07546	0.08275	0.162996	no
XLOC_006452	XLOC_006452	Sscle03g024660	Chr_3:839149-839569	C	A	OK	2.01496	3.89471	0.950764	0.658532	0.3291	0.468584	no
XLOC_006453	XLOC_006453	Sscle03g024670	Chr_3:839839-840550	C	A	OK	21.5086	1.74279	-3.62544	-4.44149	5e-05	0.000276735	yes
XLOC_006454	XLOC_006454	Sscle03g024680	Chr_3:841073-841898	C	A	NOTEST	0.165131	0.137737	-0.261696	0	1	1	no
XLOC_006455	XLOC_006455	Sscle03g024690	Chr_3:842418-843012	C	A	OK	3.05117	5.61183	0.879107	1.23405	0.0711	0.144253	no
XLOC_006456	XLOC_006456	Sscle03g024720	Chr_3:848909-849533	C	A	OK	50.6582	17.5325	-1.53076	-3.23551	5e-05	0.000276735	yes
XLOC_006457	XLOC_006457	Sscle03g024740	Chr_3:857614-859030	C	A	OK	15.5808	22.5689	0.53457	1.08521	0.0707	0.143579	no
XLOC_006458	XLOC_006458	Sscle03g024760	Chr_3:864423-865398	C	A	OK	27.6903	1726.24	5.96211	10.4347	5e-05	0.000276735	yes
XLOC_006459	XLOC_006459	Sscle03g024770	Chr_3:866138-866318	C	A	NOTEST	1.81792	0	-inf	0	1	1	no
XLOC_006460	XLOC_006460	Sscle03g024790	Chr_3:869767-870401	C	A	NOTEST	0.87399	0.729118	-0.261463	0	1	1	no
XLOC_006461	XLOC_006461	Sscle03g024800	Chr_3:873275-874661	C	A	OK	1.73848	9.15859	2.3973	3.41265	5e-05	0.000276735	yes
XLOC_006462	XLOC_006462	Sscle03g024810	Chr_3:876096-878445	C	A	OK	8.45383	17.1488	1.02043	2.01134	0.0008	0.00331422	yes
XLOC_006463	XLOC_006463	Sscle03g024830	Chr_3:885398-888791	C	A	NOTEST	0.309654	0.35388	0.192607	0	1	1	no
XLOC_006464	XLOC_006464	Sscle03g024860	Chr_3:898489-900756	C	A	OK	1.88821	15.8622	3.07051	5.02788	5e-05	0.000276735	yes
XLOC_006465	XLOC_006465	Sscle03g024870	Chr_3:906368-908202	C	A	OK	5.71438	26.0567	2.18898	3.69545	5e-05	0.000276735	yes
XLOC_006466	XLOC_006466	Sscle03g024880	Chr_3:909261-910216	C	A	OK	11.9672	64.295	2.42562	4.38879	5e-05	0.000276735	yes
XLOC_006467	XLOC_006467	Sscle03g024890	Chr_3:912160-913089	C	A	OK	51.6401	80.5348	0.64112	1.35731	0.02185	0.055241	no
XLOC_006468	XLOC_006468	Sscle03g024910	Chr_3:916644-918181	C	A	NOTEST	0.109142	0.145033	0.410168	0	1	1	no
XLOC_006469	XLOC_006469	Sscle03g024920	Chr_3:920432-922931	C	A	NOTEST	0.0138079	0	-inf	0	1	1	no
XLOC_006470	XLOC_006470	Sscle03g024940	Chr_3:931674-932771	C	A	OK	13.3579	8.28496	-0.689125	-1.22892	0.03555	0.0823022	no
XLOC_006471	XLOC_006471	Sscle03g025020	Chr_3:955090-959174	C	A	OK	74.7589	115.012	0.621472	1.21185	0.0383	0.0874472	no
XLOC_006472	XLOC_006472	Sscle03g025030	Chr_3:959919-960827	C	A	OK	1443.32	1798.06	0.317048	0.596533	0.30875	0.446828	no
XLOC_006473	XLOC_006473	Sscle03g025050	Chr_3:970306-973436	C	A	OK	26.9967	34.5888	0.357524	0.75461	0.20685	0.332271	no
XLOC_006474	XLOC_006474	Sscle03g025070,Sscle03g025080	Chr_3:981135-986860	C	A	OK	39.1239	115.878	1.56649	2.73453	5e-05	0.000276735	yes
XLOC_006475	XLOC_006475	-	Chr_3:991896-993373	C	A	OK	0.470915	2.02439	2.10395	2.33393	0.0015	0.00571745	yes
XLOC_006476	XLOC_006476	Sscle03g025090	Chr_3:994083-995207	C	A	OK	3.82803	5.71693	0.578638	0.882223	0.12875	0.230899	no
XLOC_006477	XLOC_006477	Sscle03g025170	Chr_3:1023543-1025169	C	A	NOTEST	0.91336	0.407751	-1.16349	0	1	1	no
XLOC_006478	XLOC_006478	Sscle03g025180	Chr_3:1026554-1028033	C	A	OK	0.680635	2.24261	1.72023	2.1089	0.002	0.00733759	yes
XLOC_006479	XLOC_006479	Sscle03g025190	Chr_3:1030861-1034459	C	A	OK	9.44036	5.69612	-0.728861	-1.67581	0.0126	0.0349585	yes
XLOC_006480	XLOC_006480	Sscle03g025210	Chr_3:1037963-1040064	C	A	OK	42.9957	26.1635	-0.716635	-1.75401	0.01175	0.0329618	yes
XLOC_006481	XLOC_006481	Sscle03g025220	Chr_3:1050796-1055382	C	A	OK	34.6641	27.3701	-0.34084	-0.681985	0.2325	0.362481	no
XLOC_006482	XLOC_006482	Sscle03g025250	Chr_3:1061632-1063543	C	A	NOTEST	0.203849	0.211672	0.0543319	0	1	1	no
XLOC_006483	XLOC_006483	Sscle03g025260	Chr_3:1064623-1065737	C	A	NOTEST	0.845371	0.583012	-0.536058	0	1	1	no
XLOC_006484	XLOC_006484	Sscle03g025290	Chr_3:1073516-1074696	C	A	OK	31.9707	24.2487	-0.398841	-0.791258	0.16645	0.28171	no
XLOC_006485	XLOC_006485	Sscle03g025300	Chr_3:1075723-1077087	C	A	NOTEST	0.478526	0.254586	-0.910445	0	1	1	no
XLOC_006486	XLOC_006486	Sscle03g025320	Chr_3:1081995-1082241	C	A	NOTEST	0.773076	1.82068	1.2358	0	1	1	no
XLOC_006487	XLOC_006487	Sscle03g025330	Chr_3:1082572-1083132	C	A	NOTEST	0.0986016	0.142088	0.527099	0	1	1	no
XLOC_006488	XLOC_006488	Sscle03g025350	Chr_3:1087779-1089429	C	A	OK	1.44445	1.91824	0.409257	0.517548	0.3939	0.534221	no
XLOC_006489	XLOC_006489	Sscle03g025380	Chr_3:1098322-1100069	C	A	OK	13.2695	12.7132	-0.0617793	-0.102933	0.85785	0.909783	no
XLOC_006490	XLOC_006490	Sscle03g025390	Chr_3:1100571-1102480	C	A	OK	1.67662	1.36687	-0.294682	-0.427163	0.49315	0.627575	no
XLOC_006491	XLOC_006491	Sscle03g025410	Chr_3:1104373-1106441	C	A	OK	0.861818	2.6514	1.6213	2.3356	0.00015	0.00075266	yes
XLOC_006492	XLOC_006492	Sscle03g025430	Chr_3:1109178-1110423	C	A	OK	121.741	28.3382	-2.103	-5.52839	5e-05	0.000276735	yes
XLOC_006493	XLOC_006493	Sscle03g025470,Sscle03g025480	Chr_3:1121025-1127698	C	A	OK	20.2967	20.13	-0.0118934	-0.0219736	0.976	0.984609	no
XLOC_006494	XLOC_006494	Sscle03g025490	Chr_3:1129563-1131618	C	A	OK	71.6499	188.922	1.39875	2.2498	0.0001	0.000523187	yes
XLOC_006495	XLOC_006495	Sscle03g025500	Chr_3:1132337-1134590	C	A	OK	20.3992	16.7096	-0.287836	-0.579216	0.3125	0.450855	no
XLOC_006496	XLOC_006496	Sscle03g025560	Chr_3:1158442-1159943	C	A	OK	13.9121	21.1864	0.606796	1.2575	0.0436	0.0970963	no
XLOC_006497	XLOC_006497	Sscle03g025580	Chr_3:1165106-1171090	C	A	OK	11.7739	12.2573	0.0580498	0.117414	0.83905	0.897398	no
XLOC_006498	XLOC_006498	Sscle03g025600	Chr_3:1173550-1174319	C	A	OK	1062.53	854.087	-0.315047	-0.65205	0.2661	0.4002	no
XLOC_006499	XLOC_006499	Sscle03g025620	Chr_3:1176562-1178339	C	A	OK	12.7313	223.43	4.13337	8.1338	5e-05	0.000276735	yes
XLOC_006500	XLOC_006500	Sscle03g025650	Chr_3:1186319-1188666	C	A	OK	1.00257	1.60264	0.676753	0.970788	0.11805	0.215883	no
XLOC_006501	XLOC_006501	Sscle03g025700	Chr_3:1203609-1206673	C	A	OK	41.6554	57.7946	0.472429	0.949867	0.09975	0.18914	no
XLOC_006502	XLOC_006502	Sscle03g025730	Chr_3:1217022-1218019	C	A	OK	19.6987	19.7946	0.00700622	0.0132862	0.98045	0.987374	no
XLOC_006503	XLOC_006503	Sscle03g025750	Chr_3:1221858-1223150	C	A	OK	92.6873	128.744	0.474059	0.998136	0.10035	0.189997	no
XLOC_006504	XLOC_006504	Sscle03g025770	Chr_3:1224931-1227017	C	A	OK	53.0582	28.7922	-0.881899	-1.86814	0.0023	0.00827142	yes
XLOC_006505	XLOC_006505	Sscle03g025800	Chr_3:1232375-1235029	C	A	OK	36.0616	25.3126	-0.510608	-1.03194	0.07715	0.153997	no
XLOC_006506	XLOC_006506	Sscle03g025820	Chr_3:1237218-1238036	C	A	OK	105.401	49.549	-1.08896	-2.35059	0.00015	0.00075266	yes
XLOC_006507	XLOC_006507	Sscle03g025840	Chr_3:1240669-1241307	C	A	OK	34.6123	30.5164	-0.181702	-0.373427	0.57425	0.697645	no
XLOC_006508	XLOC_006508	Sscle03g025860	Chr_3:1245504-1246023	C	A	OK	46.9447	37.8727	-0.309804	-0.553862	0.34945	0.489772	no
XLOC_006509	XLOC_006509	Sscle03g025880	Chr_3:1247255-1247903	C	A	OK	188.035	75.1971	-1.32225	-3.07754	5e-05	0.000276735	yes
XLOC_006510	XLOC_006510	Sscle03g025900	Chr_3:1258103-1258286	C	A	OK	183.669	190.212	0.0505017	0.0761877	0.90045	0.936954	no
XLOC_006511	XLOC_006511	Sscle03g025910	Chr_3:1258337-1259987	C	A	OK	73.706	80.3669	0.12482	0.261073	0.6605	0.767405	no
XLOC_006512	XLOC_006512	Sscle03g025920	Chr_3:1268376-1272989	C	A	OK	10.0174	15.4565	0.625708	1.21508	0.05195	0.112083	no
XLOC_006513	XLOC_006513	Sscle03g025930	Chr_3:1274612-1276688	C	A	OK	41.3407	65.069	0.654407	1.33555	0.02035	0.0520454	no
XLOC_006514	XLOC_006514	Sscle03g025940	Chr_3:1277479-1278208	C	A	OK	975.089	1595.45	0.710356	1.60669	0.01965	0.0505533	no
XLOC_006515	XLOC_006515	Sscle03g025970	Chr_3:1287395-1287554	C	A	NOTEST	5.70772	0	-inf	0	1	1	no
XLOC_006516	XLOC_006516	Sscle03g025990	Chr_3:1292775-1295057	C	A	OK	30.3079	31.0485	0.034828	0.0809537	0.9037	0.939001	no
XLOC_006517	XLOC_006517	Sscle03g026000	Chr_3:1295312-1296840	C	A	OK	483.095	240.522	-1.00614	-1.88202	0.00125	0.0048826	yes
XLOC_006518	XLOC_006518	Sscle03g026010	Chr_3:1297574-1300824	C	A	OK	156.917	102.027	-0.621043	-1.24645	0.0354	0.0820326	no
XLOC_006519	XLOC_006519	Sscle03g026030	Chr_3:1307917-1308379	C	A	OK	46.5849	14.7287	-1.66123	-2.60523	5e-05	0.000276735	yes
XLOC_006520	XLOC_006520	Sscle03g026050	Chr_3:1309779-1310863	C	A	OK	22.3109	14.8899	-0.583414	-1.17237	0.0582	0.122727	no
XLOC_006521	XLOC_006521	Sscle03g026060	Chr_3:1312653-1313680	C	A	NOTEST	0.207182	0.763464	1.88166	0	1	1	no
XLOC_006522	XLOC_006522	Sscle03g026080	Chr_3:1319393-1320894	C	A	OK	24.188	20.0488	-0.27078	-0.584837	0.3396	0.479565	no
XLOC_006523	XLOC_006523	Sscle03g026100	Chr_3:1323796-1325656	C	A	OK	66.6122	53.0401	-0.328703	-0.803577	0.29045	0.427095	no
XLOC_006524	XLOC_006524	Sscle03g026120	Chr_3:1328323-1329970	C	A	OK	10.9114	12.9185	0.243602	0.46786	0.4254	0.564511	no
XLOC_006525	XLOC_006525	Sscle03g026130	Chr_3:1330747-1332483	C	A	OK	1.32791	1.11765	-0.248695	-0.356493	0.58905	0.709784	no
XLOC_006526	XLOC_006526	Sscle03g026150,Sscle03g026160	Chr_3:1334773-1342122	C	A	OK	70.5335	57.7904	-0.287479	-0.48438	0.40945	0.549258	no
XLOC_006527	XLOC_006527	Sscle03g026170	Chr_3:1343454-1345183	C	A	OK	22.1815	21.4278	-0.049873	-0.102757	0.86105	0.911797	no
XLOC_006528	XLOC_006528	Sscle03g026200	Chr_3:1354707-1357559	C	A	OK	12.694	342.503	4.75389	8.21059	5e-05	0.000276735	yes
XLOC_006529	XLOC_006529	Sscle03g026210	Chr_3:1359262-1360091	C	A	OK	104.144	146.727	0.49456	1.02363	0.07635	0.152744	no
XLOC_006530	XLOC_006530	Sscle03g026230	Chr_3:1363273-1364861	C	A	OK	265.998	266.616	0.00334892	0.00555603	0.99185	0.994391	no
XLOC_006531	XLOC_006531	Sscle03g026250	Chr_3:1369226-1370891	C	A	OK	3.63339	4.59238	0.337927	0.545707	0.3579	0.498213	no
XLOC_006532	XLOC_006532	Sscle03g026280,Sscle03g026290	Chr_3:1379862-1386270	C	A	OK	14.0276	30.9022	1.13944	1.79101	0.0024	0.0085724	yes
XLOC_006533	XLOC_006533	Sscle03g026300	Chr_3:1387521-1388378	C	A	OK	6831.12	3339.95	-1.0323	-1.66984	0.00615	0.0191054	yes
XLOC_006534	XLOC_006534	Sscle03g026310	Chr_3:1389138-1389622	C	A	OK	1.622	2.87736	0.826975	0.676179	0.50455	0.637595	no
XLOC_006535	XLOC_006535	Sscle03g026340	Chr_3:1397106-1397691	C	A	OK	41.7561	27.2675	-0.614806	-1.1258	0.0542	0.115883	no
XLOC_006536	XLOC_006536	Sscle03g026350	Chr_3:1399852-1402823	C	A	OK	26.8844	26.9054	0.00112714	0.00242934	0.9975	0.998118	no
XLOC_006537	XLOC_006537	Sscle03g026360,Sscle03g026370,Sscle03g026380	Chr_3:1403275-1413374	C	A	OK	119.686	88.0529	-0.442807	-0.491962	0.37525	0.515574	no
XLOC_006538	XLOC_006538	Sscle03g026400	Chr_3:1420828-1422613	C	A	OK	95.9778	68.9212	-0.477754	-0.988391	0.09575	0.183187	no
XLOC_006539	XLOC_006539	Sscle03g026420	Chr_3:1427598-1430550	C	A	OK	19.6935	25.2131	0.356452	0.763754	0.20525	0.330338	no
XLOC_006540	XLOC_006540	Sscle03g026500	Chr_3:1446385-1447948	C	A	OK	1.93641	21.9781	3.50461	5.82902	5e-05	0.000276735	yes
XLOC_006541	XLOC_006541	Sscle03g026520	Chr_3:1455830-1456055	C	A	NOTEST	0.950743	0	-inf	0	1	1	no
XLOC_006542	XLOC_006542	Sscle03g026560	Chr_3:1473434-1476035	C	A	NOTEST	1.00269	1.071	0.0950733	0	1	1	no
XLOC_006543	XLOC_006543	Sscle03g026570	Chr_3:1476690-1477311	C	A	OK	7.41421	8.7867	0.245029	0.386426	0.5488	0.676014	no
XLOC_006544	XLOC_006544	Sscle03g026580	Chr_3:1479303-1480057	C	A	OK	5373.41	4051.28	-0.40746	-0.706926	0.24155	0.372746	no
XLOC_006545	XLOC_006545	Sscle03g026590	Chr_3:1481063-1481967	C	A	OK	0.506015	126.241	7.96279	6.89934	0.00185	0.00685726	yes
XLOC_006546	XLOC_006546	Sscle03g026630	Chr_3:1497312-1498020	C	A	OK	101.031	53.6228	-0.913885	-2.00944	0.0015	0.00571745	yes
XLOC_006547	XLOC_006547	Sscle03g026660	Chr_3:1504584-1506286	C	A	NOTEST	0.494988	0.497706	0.0078981	0	1	1	no
XLOC_006548	XLOC_006548	Sscle03g026670	Chr_3:1507541-1511566	C	A	OK	15.4841	12.839	-0.270252	-0.559665	0.3294	0.468867	no
XLOC_006549	XLOC_006549	Sscle03g026700	Chr_3:1524031-1525946	C	A	OK	6.42114	6.46632	0.010114	0.0191797	0.97505	0.984013	no
XLOC_006550	XLOC_006550	Sscle03g026730	Chr_3:1533869-1534690	C	A	OK	19.3224	31.1129	0.68724	1.57978	0.0269	0.0655071	no
XLOC_006551	XLOC_006551	Sscle03g026740	Chr_3:1537675-1538851	C	A	OK	7.64315	7.04007	-0.118577	-0.196147	0.7381	0.82636	no
XLOC_006552	XLOC_006552	Sscle03g026770	Chr_3:1545620-1546884	C	A	OK	156.977	82.5929	-0.926461	-1.90663	0.0015	0.00571745	yes
XLOC_006553	XLOC_006553	Sscle03g026790	Chr_3:1550562-1551054	C	A	NOTEST	0	0	0	0	1	1	no
XLOC_006554	XLOC_006554	Sscle03g026800	Chr_3:1551204-1552284	C	A	OK	5.76083	5.7246	-0.00910259	-0.0148305	0.9829	0.988938	no
XLOC_006555	XLOC_006555	Sscle03g026810	Chr_3:1552920-1553993	C	A	OK	128.808	151.707	0.236062	0.530452	0.40055	0.54064	no
XLOC_006556	XLOC_006556	Sscle03g026830	Chr_3:1557252-1557947	C	A	OK	66.6066	369.149	2.47047	4.84286	5e-05	0.000276735	yes
XLOC_006557	XLOC_006557	Sscle03g026850	Chr_3:1563617-1567326	C	A	OK	70.7386	60.7765	-0.218984	-0.392508	0.49645	0.63043	no
XLOC_006558	XLOC_006558	Sscle03g026860	Chr_3:1569330-1570443	C	A	OK	736.848	1114.5	0.59696	1.0977	0.0738	0.148682	no
XLOC_006559	XLOC_006559	Sscle03g026870	Chr_3:1573123-1573854	C	A	NOTEST	0.0967644	0.676718	2.80601	0	1	1	no
XLOC_006560	XLOC_006560	Sscle03g026880	Chr_3:1574986-1576036	C	A	NOTEST	0.183808	0.520898	1.5028	0	1	1	no
XLOC_006561	XLOC_006561	Sscle03g026900	Chr_3:1580083-1582136	C	A	OK	18.1485	229.025	3.65758	6.76955	5e-05	0.000276735	yes
XLOC_006562	XLOC_006562	Sscle03g026910	Chr_3:1582301-1582664	C	A	NOTEST	0.434838	0.445368	0.0345191	0	1	1	no
XLOC_006563	XLOC_006563	Sscle03g026930	Chr_3:1586648-1587218	C	A	NOTEST	0	1.97818	inf	0	1	1	no
XLOC_006564	XLOC_006564	Sscle03g026940	Chr_3:1588470-1588719	C	A	NOTEST	0	0	0	0	1	1	no
XLOC_006565	XLOC_006565	Sscle03g026950	Chr_3:1589721-1590286	C	A	NOTEST	0	0.651676	inf	0	1	1	no
XLOC_006566	XLOC_006566	Sscle03g026960,Sscle03g026970	Chr_3:1592112-1596885	C	A	OK	537.796	1994.61	1.89097	2.83611	5e-05	0.000276735	yes
XLOC_006567	XLOC_006567	Sscle03g026980	Chr_3:1599523-1601582	C	A	OK	49.1814	53.4691	0.120593	0.254266	0.665	0.77084	no
XLOC_006568	XLOC_006568	Sscle03g026990	Chr_3:1603827-1605801	C	A	OK	30.8987	32.4499	0.0706666	0.142566	0.8054	0.874599	no
XLOC_006569	XLOC_006569	Sscle03g027010	Chr_3:1610757-1612567	C	A	OK	89.938	326.267	1.85905	3.53802	5e-05	0.000276735	yes
XLOC_006570	XLOC_006570	Sscle03g027020	Chr_3:1614386-1614560	C	A	NOTEST	0	0	0	0	1	1	no
XLOC_006571	XLOC_006571	Sscle03g027030	Chr_3:1621307-1621895	C	A	NOTEST	0.363417	0.17415	-1.0613	0	1	1	no
XLOC_006572	XLOC_006572	Sscle03g027040	Chr_3:1625149-1627643	C	A	OK	15.5408	15.5891	0.00447525	0.00896385	0.9876	0.991851	no
XLOC_006573	XLOC_006573	Sscle03g027080	Chr_3:1637663-1638812	C	A	OK	30.4302	16.2922	-0.901324	-1.78097	0.00395	0.0131056	yes
XLOC_006574	XLOC_006574	Sscle03g027090	Chr_3:1641082-1645139	C	A	OK	53.658	20.7011	-1.37409	-3.13051	5e-05	0.000276735	yes
XLOC_006575	XLOC_006575	Sscle03g027100	Chr_3:1645709-1648224	C	A	OK	10.7351	14.9679	0.479537	0.956078	0.09925	0.188443	no
XLOC_006576	XLOC_006576	Sscle03g027120	Chr_3:1650482-1651211	C	A	OK	179.617	41.8726	-2.10085	-4.49511	5e-05	0.000276735	yes
XLOC_006577	XLOC_006577	Sscle03g027130	Chr_3:1651697-1652446	C	A	OK	89.4638	81.1557	-0.140612	-0.287685	0.6198	0.734815	no
XLOC_006578	XLOC_006578	Sscle03g027150	Chr_3:1653264-1654444	C	A	OK	67.7287	42.2414	-0.68111	-1.37884	0.01885	0.048851	yes
XLOC_006579	XLOC_006579	Sscle03g027160	Chr_3:1657814-1659477	C	A	OK	109.589	136.925	0.321289	0.790102	0.2874	0.423779	no
XLOC_006580	XLOC_006580	Sscle03g027170,Sscle03g027180	Chr_3:1659690-1665970	C	A	OK	134.498	156.874	0.222027	0.302106	0.604	0.722091	no
XLOC_006581	XLOC_006581	Sscle03g027200	Chr_3:1666366-1667565	C	A	OK	17.6026	20.838	0.243425	0.474676	0.4215	0.560788	no
XLOC_006582	XLOC_006582	Sscle03g027220	Chr_3:1674252-1676109	C	A	OK	35.3114	46.4223	0.394682	0.841794	0.1736	0.290989	no
XLOC_006583	XLOC_006583	Sscle03g027240	Chr_3:1679337-1681352	C	A	OK	2.23577	2.25777	0.0141273	0.0204548	0.98015	0.987193	no
XLOC_006584	XLOC_006584	Sscle03g027310	Chr_3:1698848-1700588	C	A	NOTEST	0.118344	0.0490414	-1.27092	0	1	1	no
XLOC_006585	XLOC_006585	Sscle03g027390	Chr_3:1726445-1729369	C	A	OK	12.4967	12.4052	-0.0105992	-0.0223863	0.9716	0.981956	no
XLOC_006586	XLOC_006586	Sscle03g027400	Chr_3:1730227-1733883	C	A	OK	283.039	165.17	-0.777045	-1.01485	0.07765	0.154781	no
XLOC_006587	XLOC_006587	Sscle03g027430	Chr_3:1734128-1735580	C	A	OK	3.00605	16.8282	2.48494	4.19517	5e-05	0.000276735	yes
XLOC_006588	XLOC_006588	Sscle03g027470	Chr_3:1751856-1754073	C	A	NOTEST	0.597654	0.553682	-0.110252	0	1	1	no
XLOC_006589	XLOC_006589	Sscle03g027480	Chr_3:1755159-1758155	C	A	OK	1.18073	28.1066	4.57316	7.39988	5e-05	0.000276735	yes
XLOC_006590	XLOC_006590	Sscle03g027490	Chr_3:1759956-1762528	C	A	OK	42.6383	39.8598	-0.0972156	-0.165446	0.77725	0.854587	no
XLOC_006591	XLOC_006591	Sscle03g027510	Chr_3:1767087-1768950	C	A	NOTEST	0.339088	0.494343	0.543851	0	1	1	no
XLOC_006592	XLOC_006592	Sscle03g027530	Chr_3:1775228-1776968	C	A	OK	5.21373	75.1893	3.85014	5.95657	5e-05	0.000276735	yes
XLOC_006593	XLOC_006593	Sscle03g027550	Chr_3:1788471-1791517	C	A	OK	52.536	20.8744	-1.33157	-2.63766	5e-05	0.000276735	yes
XLOC_006594	XLOC_006594	Sscle03g027560	Chr_3:1792895-1796513	C	A	OK	104.552	124.688	0.254102	0.501852	0.4184	0.557887	no
XLOC_006595	XLOC_006595	Sscle03g027570	Chr_3:1797822-1798747	C	A	OK	154.315	159.24	0.0453285	0.0914995	0.87785	0.922693	no
XLOC_006596	XLOC_006596	Sscle03g027610	Chr_3:1809216-1810960	C	A	OK	7.03259	7.59743	0.111454	0.205493	0.73295	0.822601	no
XLOC_006597	XLOC_006597	Sscle03g027620	Chr_3:1811565-1815502	C	A	OK	10.9671	13.199	0.267242	0.522817	0.37545	0.515755	no
XLOC_006598	XLOC_006598	Sscle03g027640	Chr_3:1819069-1819478	C	A	OK	46.3501	133.389	1.525	2.45304	0.0003	0.00139935	yes
XLOC_006599	XLOC_006599	Sscle03g027670	Chr_3:1834425-1835626	C	A	OK	79.7317	105.764	0.407625	0.839103	0.1567	0.26873	no
XLOC_006600	XLOC_006600	Sscle03g027680	Chr_3:1839688-1843409	C	A	OK	21.0334	36.3642	0.78984	1.61256	0.0056	0.0176494	yes
XLOC_006601	XLOC_006601	Sscle03g027730	Chr_3:1856349-1859988	C	A	OK	29.8575	39.851	0.416521	0.848377	0.15075	0.260771	no
XLOC_006602	XLOC_006602	Sscle03g027740,Sscle03g027750	Chr_3:1862738-1865405	C	A	OK	127.368	184.554	0.535037	0.552744	0.23295	0.362994	no
XLOC_006603	XLOC_006603	Sscle03g027770	Chr_3:1871432-1872791	C	A	NOTEST	0	0.0593059	inf	0	1	1	no
XLOC_006604	XLOC_006604	Sscle03g027780	Chr_3:1873946-1875393	C	A	OK	13.4332	11.6685	-0.203191	-0.384707	0.51375	0.645629	no
XLOC_006605	XLOC_006605	Sscle03g027790	Chr_3:1876781-1879767	C	A	OK	10.5547	10.5002	-0.00747695	-0.0141183	0.9796	0.986837	no
XLOC_006606	XLOC_006606	Sscle03g027800	Chr_3:1880342-1881818	C	A	OK	257.39	84.1283	-1.61329	-3.25505	5e-05	0.000276735	yes
XLOC_006607	XLOC_006607	Sscle03g027840	Chr_3:1892336-1896194	C	A	OK	11.0184	12.3356	0.162914	0.367188	0.5597	0.685472	no
XLOC_006608	XLOC_006608	Sscle03g027850	Chr_3:1897789-1904126	C	A	OK	352.123	247.835	-0.506698	-0.323688	0.574	0.697435	no
XLOC_006609	XLOC_006609	Sscle03g027880	Chr_3:1897789-1904126	C	A	OK	52.7471	34.9379	-0.594296	-0.296919	0.6882	0.788948	no
XLOC_006610	XLOC_006610	Sscle03g027910	Chr_3:1916686-1917814	C	A	NOTEST	0.0289019	0.0896252	1.63274	0	1	1	no
XLOC_006611	XLOC_006611	Sscle03g027940	Chr_3:1922027-1922792	C	A	NOTEST	0.368145	0.230677	-0.674402	0	1	1	no
XLOC_006612	XLOC_006612	Sscle03g027950	Chr_3:1924073-1928988	C	A	OK	102.238	89.5674	-0.190887	-0.440043	0.5622	0.687458	no
XLOC_006613	XLOC_006613	-	Chr_3:1932417-1933177	C	A	OK	1.27047	2.10747	0.730148	0.878683	0.1755	0.293431	no
XLOC_006614	XLOC_006614	Sscle03g028010	Chr_3:1941341-1944739	C	A	OK	64.3348	90.4236	0.491101	0.902931	0.12045	0.219205	no
XLOC_006615	XLOC_006615	Sscle03g028020	Chr_3:1946223-1948592	C	A	OK	104.268	59.9967	-0.797337	-1.56467	0.00785	0.0234949	yes
XLOC_006616	XLOC_006616	Sscle03g028060	Chr_3:1965918-1968775	C	A	NOTEST	0.874657	1.08373	0.309218	0	1	1	no
XLOC_006617	XLOC_006617	Sscle03g028070	Chr_3:1970248-1970425	C	A	NOTEST	0.717052	4.54734	2.66487	0	1	1	no
XLOC_006618	XLOC_006618	Sscle03g028080	Chr_3:1972333-1975251	C	A	OK	60.9227	15.8325	-1.94409	-4.75087	5e-05	0.000276735	yes
XLOC_006619	XLOC_006619	Sscle03g028100	Chr_3:1977972-1980088	C	A	NOTEST	0.349963	0.699098	0.998291	0	1	1	no
XLOC_006620	XLOC_006620	Sscle03g028110	Chr_3:1985200-1986145	C	A	OK	392.527	447.525	0.189177	0.399662	0.50275	0.636036	no
XLOC_006621	XLOC_006621	Sscle03g028130	Chr_3:1992198-1995304	C	A	OK	38.9679	28.3547	-0.4587	-0.930981	0.1123	0.207621	no
XLOC_006622	XLOC_006622	Sscle03g028140	Chr_3:1995905-1998326	C	A	OK	63.1895	52.6683	-0.262752	-0.534962	0.35425	0.494583	no
XLOC_006623	XLOC_006623	Sscle03g028160	Chr_3:2003368-2004142	C	A	OK	10.1056	7.71516	-0.389393	-0.531781	0.37325	0.513634	no
XLOC_006624	XLOC_006624	Sscle03g028180	Chr_3:2007210-2009731	C	A	OK	88.8048	36.2541	-1.29249	-2.72789	0.0001	0.000523187	yes
XLOC_006625	XLOC_006625	Sscle03g028200	Chr_3:2009781-2012622	C	A	OK	48.1782	77.6983	0.689503	0.442292	0.39825	0.538388	no
XLOC_006626	XLOC_006626	Sscle03g028220	Chr_3:2014459-2015761	C	A	OK	10.8743	10.5713	-0.0407651	-0.0743235	0.8964	0.934455	no
XLOC_006627	XLOC_006627	Sscle03g028230	Chr_3:2016444-2017162	C	A	OK	191.856	119.37	-0.68458	-1.43371	0.018	0.0470154	yes
XLOC_006628	XLOC_006628	Sscle03g028240	Chr_3:2018954-2019429	C	A	NOTEST	0.104283	0	-inf	0	1	1	no
XLOC_006629	XLOC_006629	Sscle03g028260	Chr_3:2023552-2024167	C	A	OK	30.8734	15.7295	-0.972897	-1.78516	0.00605	0.0188407	yes
XLOC_006630	XLOC_006630	Sscle03g028280	Chr_3:2026400-2027140	C	A	OK	20.1337	11.5126	-0.806404	-1.62757	0.02425	0.060163	no
XLOC_006631	XLOC_006631	Sscle03g028290	Chr_3:2029004-2029457	C	A	OK	5.57884	9.04202	0.696681	0.901878	0.1212	0.220249	no
XLOC_006632	XLOC_006632	Sscle03g028340	Chr_3:2051917-2052879	C	A	OK	20.333	12.0623	-0.753315	-1.24576	0.04195	0.0940799	no
XLOC_006633	XLOC_006633	Sscle03g028350	Chr_3:2054125-2059064	C	A	OK	48.9203	69.7221	0.511183	1.00353	0.0921	0.177573	no
XLOC_006634	XLOC_006634	Sscle03g028360	Chr_3:2060125-2062223	C	A	OK	13.9251	9.32217	-0.578946	-1.4792	0.05085	0.110148	no
XLOC_006635	XLOC_006635	Sscle03g028400	Chr_3:2068086-2069129	C	A	NOTEST	0.207105	0.0817173	-1.34165	0	1	1	no
XLOC_006636	XLOC_006636	Sscle03g028410	Chr_3:2069546-2070162	C	A	OK	1.76419	0.341885	-2.36743	-1.28731	0.0529	0.113687	no
XLOC_006637	XLOC_006637	Sscle03g028420	Chr_3:2071466-2072330	C	A	OK	0.688616	1.27436	0.888004	0.890888	0.15635	0.26828	no
XLOC_006638	XLOC_006638	Sscle03g028440	Chr_3:2077202-2078366	C	A	NOTEST	0.151327	0.596398	1.9786	0	1	1	no
XLOC_006639	XLOC_006639	Sscle03g028450	Chr_3:2080457-2081953	C	A	OK	3.97016	77.4604	4.28619	7.51105	5e-05	0.000276735	yes
XLOC_006640	XLOC_006640	Sscle03g028490	Chr_3:2094908-2098092	C	A	OK	69.0543	51.4352	-0.424976	-0.919641	0.1417	0.24876	no
XLOC_006641	XLOC_006641	Sscle03g028500	Chr_3:2099052-2101019	C	A	OK	0.984262	2.0058	1.02706	1.41496	0.0171	0.0450558	yes
XLOC_006642	XLOC_006642	Sscle03g028510	Chr_3:2102038-2102923	C	A	OK	16644.3	20295.1	0.286104	0.376905	0.54995	0.676993	no
XLOC_006643	XLOC_006643	Sscle03g028520	Chr_3:2108057-2109028	C	A	OK	1.47643	0.949684	-0.636594	-0.789321	0.21295	0.339551	no
XLOC_006644	XLOC_006644	Sscle03g028530	Chr_3:2114026-2116283	C	A	OK	34.6488	14.1055	-1.29655	-2.61618	5e-05	0.000276735	yes
XLOC_006645	XLOC_006645	Sscle03g028550	Chr_3:2122207-2122582	C	A	NOTEST	0	0	0	0	1	1	no
XLOC_006646	XLOC_006646	Sscle03g028560	Chr_3:2127073-2127970	C	A	OK	0.432827	5.7419	3.72966	3.36075	0.0009	0.00367155	yes
XLOC_006647	XLOC_006647	Sscle03g028570	Chr_3:2128573-2130969	C	A	NOTEST	0.468903	0.317304	-0.563424	0	1	1	no
XLOC_006648	XLOC_006648	Sscle03g028620	Chr_3:2146065-2146677	C	A	NOTEST	0.200756	0.068376	-1.55388	0	1	1	no
XLOC_006649	XLOC_006649	Sscle03g028630	Chr_3:2146773-2147354	C	A	NOTEST	0.123478	0	-inf	0	1	1	no
XLOC_006650	XLOC_006650	Sscle03g028660	Chr_3:2151774-2152968	C	A	NOTEST	0.505077	1.07939	1.09564	0	1	1	no
XLOC_006651	XLOC_006651	Sscle03g028710	Chr_3:2162773-2164093	C	A	OK	166.048	216.496	0.382744	0.747915	0.2133	0.339983	no
XLOC_006652	XLOC_006652	Sscle03g028740	Chr_3:2164227-2170379	C	A	OK	29.1005	51.2896	0.817624	0.892868	0.1363	0.241363	no
XLOC_006653	XLOC_006653	Sscle03g028770	Chr_3:2189294-2191190	C	A	OK	20.2531	21.3573	0.0765875	0.157373	0.79215	0.865204	no
XLOC_006654	XLOC_006654	Sscle03g028800	Chr_3:2202466-2203421	C	A	OK	68.1954	23.7962	-1.51895	-3.70442	5e-05	0.000276735	yes
XLOC_006655	XLOC_006655	Sscle03g028820	Chr_3:2203514-2206895	C	A	OK	1872.54	1219.95	-0.618174	-0.983957	0.0809	0.16006	no
XLOC_006656	XLOC_006656	Sscle03g028840	Chr_3:2211482-2212734	C	A	NOTEST	0.0924749	0.382732	2.0492	0	1	1	no
XLOC_006657	XLOC_006657	Sscle03g028850	Chr_3:2224763-2226136	C	A	OK	336.246	193.43	-0.797706	-1.42917	0.0202	0.0517306	no
XLOC_006658	XLOC_006658	Sscle03g028870	Chr_3:2226335-2230558	C	A	OK	41.7002	29.393	-0.504578	-0.751348	0.2248	0.35349	no
XLOC_006659	XLOC_006659	Sscle03g028890	Chr_3:2230900-2237248	C	A	OK	25.8787	38.3809	0.568625	0.422343	0.5226	0.653332	no
XLOC_006660	XLOC_006660	Sscle03g028920	Chr_3:2230900-2237248	C	A	OK	131.225	109.387	-0.262606	-0.249615	0.67715	0.780342	no
XLOC_006661	XLOC_006661	Sscle03g028940	Chr_3:2241826-2248382	C	A	OK	65.0068	71.6056	0.139483	0.252181	0.66135	0.768062	no
XLOC_006662	XLOC_006662	Sscle03g028950	Chr_3:2251028-2252458	C	A	OK	949.314	354.818	-1.41981	-2.64543	5e-05	0.000276735	yes
XLOC_006663	XLOC_006663	Sscle03g028980	Chr_3:2258065-2260255	C	A	OK	1383.71	1232.45	-0.167017	-0.121758	0.8095	0.877371	no
XLOC_006664	XLOC_006664	Sscle03g029000	Chr_3:2263587-2265409	C	A	OK	13.5437	32.6413	1.26908	2.50115	5e-05	0.000276735	yes
XLOC_006665	XLOC_006665	Sscle03g029020	Chr_3:2267722-2268667	C	A	OK	3.35931	3.51475	0.0652594	0.126737	0.88135	0.925156	no
XLOC_006666	XLOC_006666	Sscle03g029030	Chr_3:2269023-2270106	C	A	OK	9323.01	4612.12	-1.01536	-1.60061	0.0053	0.0168371	yes
XLOC_006667	XLOC_006667	Sscle03g029050	Chr_3:2274628-2275118	C	A	OK	125.02	166.958	0.417324	0.860053	0.1544	0.265652	no
XLOC_006668	XLOC_006668	Sscle03g029060	Chr_3:2275951-2279375	C	A	OK	25.7845	94.7772	1.87804	3.77364	5e-05	0.000276735	yes
XLOC_006669	XLOC_006669	Sscle03g029080	Chr_3:2279905-2282743	C	A	OK	129.061	115.553	-0.159494	-0.284955	0.63275	0.745325	no
XLOC_006670	XLOC_006670	Sscle03g029120	Chr_3:2291061-2292590	C	A	OK	15.8443	12.4533	-0.347432	-0.807639	0.25365	0.386312	no
XLOC_006671	XLOC_006671	Sscle03g029130	Chr_3:2292966-2294000	C	A	OK	242.502	85.4068	-1.50557	-3.10565	5e-05	0.000276735	yes
XLOC_006672	XLOC_006672	Sscle03g029140	Chr_3:2295468-2303677	C	A	OK	128.09	65.9665	-0.957352	-0.946939	0.14945	0.259046	no
XLOC_006673	XLOC_006673	Sscle03g029160	Chr_3:2295468-2303677	C	A	OK	24.8101	42.2354	0.767526	0.709045	0.2308	0.360548	no
XLOC_006674	XLOC_006674	Sscle03g029180	Chr_3:2310551-2311617	C	A	OK	1.44263	0.185693	-2.95771	-3.86206	0.02295	0.0574923	no
XLOC_006675	XLOC_006675	Sscle03g029200	Chr_3:2321933-2322131	C	A	NOTEST	1.58238	0	-inf	0	1	1	no
XLOC_006676	XLOC_006676	Sscle03g029220,Sscle03g029230	Chr_3:2325941-2331369	C	A	OK	851.614	2395.93	1.49231	2.16703	0.0008	0.00331422	yes
XLOC_006677	XLOC_006677	Sscle03g029240	Chr_3:2332352-2342259	C	A	OK	337.832	509.052	0.591505	0.814806	0.16625	0.281456	no
XLOC_006678	XLOC_006678	Sscle03g029290	Chr_3:2369858-2376976	C	A	OK	10.2975	13.0635	0.343244	0.703043	0.2221	0.350381	no
XLOC_006679	XLOC_006679	Sscle03g029300	Chr_3:2377150-2380085	C	A	OK	40.8767	43.7772	0.0989025	0.198251	0.75055	0.835256	no
XLOC_006680	XLOC_006680	Sscle03g029330	Chr_3:2387343-2388315	C	A	OK	1.47087	2.26447	0.6225	0.769631	0.3192	0.457964	no
XLOC_006681	XLOC_006681	Sscle03g029340	Chr_3:2390203-2392013	C	A	OK	8.63853	7.02873	-0.297522	-0.542658	0.35085	0.491224	no
XLOC_006682	XLOC_006682	Sscle03g029350	Chr_3:2392999-2394215	C	A	OK	43.0933	162.523	1.91511	3.99116	5e-05	0.000276735	yes
XLOC_006683	XLOC_006683	Sscle03g029370,Sscle03g029380	Chr_3:2398027-2402502	C	A	OK	3327.1	1802.97	-0.883891	-1.24868	0.0357	0.0825902	no
XLOC_006684	XLOC_006684	Sscle03g029400	Chr_3:2406400-2407263	C	A	OK	40.6218	35.824	-0.181327	-0.373603	0.53545	0.664431	no
XLOC_006685	XLOC_006685	Sscle03g029420	Chr_3:2410906-2413171	C	A	OK	1.66287	1.89548	0.188885	0.342393	0.6003	0.71896	no
XLOC_006686	XLOC_006686	Sscle03g029430	Chr_3:2414136-2415010	C	A	OK	1643.91	795.216	-1.04771	-2.49148	0.00075	0.00313343	yes
XLOC_006687	XLOC_006687	Sscle03g029440	Chr_3:2415480-2417412	C	A	OK	61.1966	93.0436	0.604456	1.09043	0.0714	0.144747	no
XLOC_006688	XLOC_006688	Sscle03g029450	Chr_3:2421394-2423834	C	A	OK	619.588	963.17	0.636482	1.0137	0.1051	0.197012	no
XLOC_006689	XLOC_006689	Sscle03g029470	Chr_3:2431728-2434149	C	A	NOTEST	0	0	0	0	1	1	no
XLOC_006690	XLOC_006690	Sscle03g029490	Chr_3:2440934-2442053	C	A	OK	1404.32	4148.32	1.56266	0.846626	0.1089	0.202648	no
XLOC_006691	XLOC_006691	Sscle03g029500,Sscle03g029510	Chr_3:2442638-2445765	C	A	OK	6.03395	26.2525	2.12128	1.18558	0.0031	0.0106549	yes
XLOC_006692	XLOC_006692	Sscle03g029520	Chr_3:2450339-2452229	C	A	OK	1.32472	2.39436	0.853955	1.26334	0.0355	0.0822148	no
XLOC_006693	XLOC_006693	Sscle03g029540	Chr_3:2458647-2460561	C	A	NOTEST	0.526262	0.662192	0.331467	0	1	1	no
XLOC_006694	XLOC_006694	Sscle03g029560	Chr_3:2465327-2466411	C	A	OK	1.80249	3.79101	1.07259	1.46776	0.0156	0.0417348	yes
XLOC_006695	XLOC_006695	Sscle03g029570	Chr_3:2470153-2471923	C	A	OK	18.8217	28.7687	0.612102	1.2411	0.0307	0.0729551	no
XLOC_006696	XLOC_006696	Sscle03g029600	Chr_3:2477028-2477901	C	A	NOTEST	0.135932	0.0614971	-1.1443	0	1	1	no
XLOC_006697	XLOC_006697	Sscle03g029610	Chr_3:2479287-2479734	C	A	NOTEST	0.272265	0.0692417	-1.9753	0	1	1	no
XLOC_006698	XLOC_006698	Sscle03g029620	Chr_3:2481082-2481658	C	A	NOTEST	1.0258	0.727722	-0.49529	0	1	1	no
XLOC_006699	XLOC_006699	Sscle03g029640	Chr_3:2493293-2498722	C	A	OK	9.15732	12.4587	0.444155	0.945025	0.1376	0.243101	no
XLOC_006700	XLOC_006700	Sscle03g029670	Chr_3:2504438-2505159	C	A	OK	72.8319	71.2672	-0.0313328	-0.0671545	0.9137	0.945448	no
XLOC_006701	XLOC_006701	Sscle03g029700	Chr_3:2513072-2514012	C	A	OK	59.0633	38.1858	-0.629227	-1.4692	0.0287	0.069071	no
XLOC_006702	XLOC_006702	Sscle03g029720	Chr_3:2514966-2520483	C	A	OK	31.6102	42.7835	0.436666	0.8949	0.1435	0.251213	no
XLOC_006703	XLOC_006703	Sscle03g029740	Chr_3:2527330-2528508	C	A	OK	0.844185	217.596	8.00988	7.72486	0.00025	0.0011901	yes
XLOC_006704	XLOC_006704	Sscle03g029750	Chr_3:2530405-2533124	C	A	OK	608.966	277.048	-1.13623	-2.03183	0.00075	0.00313343	yes
XLOC_006705	XLOC_006705	Sscle03g029760	Chr_3:2534027-2534570	C	A	OK	83.9794	78.3835	-0.0994852	-0.181236	0.7526	0.836786	no
XLOC_006706	XLOC_006706	Sscle03g029780	Chr_3:2537213-2539029	C	A	OK	4150.99	2528.48	-0.715186	-1.03283	0.12225	0.221758	no
XLOC_006707	XLOC_006707	Sscle03g029800	Chr_3:2539196-2543860	C	A	OK	5764.8	3734.73	-0.626266	-0.918033	0.12865	0.230768	no
XLOC_006708	XLOC_006708	Sscle03g029820	Chr_3:2543887-2544415	C	A	OK	13.8069	20.7771	0.589608	0.964026	0.1234	0.223389	no
XLOC_006709	XLOC_006709	Sscle03g029840	Chr_3:2567075-2572526	C	A	OK	12.771	20.9336	0.712952	1.347	0.01885	0.048851	yes
XLOC_006710	XLOC_006710	-	Chr_3:2573722-2575802	C	A	OK	0.755554	5.47817	2.85809	4.19619	5e-05	0.000276735	yes
XLOC_006711	XLOC_006711	Sscle03g029860	Chr_3:2583049-2584417	C	A	NOTEST	0.0576778	0.0233535	-1.30438	0	1	1	no
XLOC_006712	XLOC_006712	Sscle03g029880	Chr_3:2591482-2594805	C	A	OK	110.041	48.5378	-1.18087	-0.44136	0.6056	0.72332	no
XLOC_006713	XLOC_006713	Sscle03g029890	Chr_3:2601935-2603981	C	A	OK	39.9917	29.2235	-0.452569	-0.926214	0.1141	0.210143	no
XLOC_006714	XLOC_006714	Sscle03g029900	Chr_3:2605196-2606428	C	A	OK	2115.67	1528.47	-0.469026	-0.778633	0.17485	0.292588	no
XLOC_006715	XLOC_006715	Sscle03g029920	Chr_3:2607611-2608175	C	A	OK	97.2732	52.6208	-0.886411	-1.54596	0.00835	0.0247481	yes
XLOC_006716	XLOC_006716	Sscle03g029940	Chr_3:2610263-2613866	C	A	OK	23.2758	13.4512	-0.791104	-1.63212	0.00525	0.0167038	yes
XLOC_006717	XLOC_006717	Sscle03g029950	Chr_3:2614384-2616236	C	A	NOTEST	0.799338	0.829797	0.0539523	0	1	1	no
XLOC_006718	XLOC_006718	Sscle03g029980	Chr_3:2623931-2625524	C	A	OK	53.0934	62.7035	0.240015	0.523623	0.404	0.544042	no
XLOC_006719	XLOC_006719	Sscle03g030010	Chr_3:2634224-2635016	C	A	NOTEST	0.508893	1.63128	1.68057	0	1	1	no
XLOC_006720	XLOC_006720	Sscle03g030040	Chr_3:2642205-2649122	C	A	OK	52.5439	46.6726	-0.170948	-0.1893	0.74565	0.831831	no
XLOC_006721	XLOC_006721	Sscle03g030070	Chr_3:2654924-2657552	C	A	OK	63.4794	58.1726	-0.125947	-0.225632	0.715	0.809413	no
XLOC_006722	XLOC_006722	Sscle03g030090	Chr_3:2657727-2660060	C	A	OK	68.0886	42.3337	-0.685606	-0.771626	0.26575	0.39981	no
XLOC_006723	XLOC_006723	Sscle03g030100	Chr_3:2660731-2661870	C	A	OK	0.666891	5.44021	3.02814	3.55369	0.00015	0.00075266	yes
XLOC_006724	XLOC_006724	Sscle03g030110	Chr_3:2664290-2665815	C	A	OK	2.40283	295.477	6.94216	11.0194	5e-05	0.000276735	yes
XLOC_006725	XLOC_006725	Sscle03g030130	Chr_3:2670986-2672813	C	A	OK	7.11898	16.9711	1.25333	2.34224	0.00015	0.00075266	yes
XLOC_006726	XLOC_006726	Sscle03g030150	Chr_3:2680760-2681757	C	A	OK	3.26412	81.1452	4.63574	7.89282	5e-05	0.000276735	yes
XLOC_006727	XLOC_006727	Sscle03g030160	Chr_3:2684061-2684898	C	A	OK	41.5172	89.3886	1.10638	2.35897	5e-05	0.000276735	yes
XLOC_006728	XLOC_006728	Sscle03g030170,Sscle03g030180	Chr_3:2685410-2688731	C	A	OK	25.8273	2977.55	6.84909	7.35408	5e-05	0.000276735	yes
XLOC_006729	XLOC_006729	Sscle03g030220	Chr_3:2704869-2706333	C	A	OK	35.6296	56.8625	0.674401	1.49138	0.01915	0.0494951	yes
XLOC_006730	XLOC_006730	Sscle03g030240	Chr_3:2707998-2708457	C	A	OK	103.711	304.315	1.553	3.25564	5e-05	0.000276735	yes
XLOC_006731	XLOC_006731	Sscle03g030270	Chr_3:2714203-2714983	C	A	OK	7683.02	2610.6	-1.55729	-2.85162	5e-05	0.000276735	yes
XLOC_006732	XLOC_006732	Sscle03g030290	Chr_3:2716187-2719672	C	A	OK	9.11007	11.2462	0.303898	0.264247	0.6611	0.767885	no
XLOC_006733	XLOC_006733	Sscle03g030300	Chr_3:2720653-2722825	C	A	OK	47.5715	22.5895	-1.07445	-2.1942	0.0005	0.00219831	yes
XLOC_006734	XLOC_006734	Sscle03g030310	Chr_3:2724033-2729055	C	A	OK	50.8849	56.5119	0.151318	0.235362	0.6966	0.79521	no
XLOC_006735	XLOC_006735	Sscle03g030330	Chr_3:2742209-2745628	C	A	OK	18.0841	12.3419	-0.551156	-1.05429	0.06935	0.141377	no
XLOC_006736	XLOC_006736	Sscle03g030350	Chr_3:2750593-2751088	C	A	OK	477.614	284.302	-0.74842	-1.56623	0.00835	0.0247481	yes
XLOC_006737	XLOC_006737	Sscle03g030380	Chr_3:2753883-2755715	C	A	OK	5.74021	4.84842	-0.24359	-0.436502	0.47105	0.607519	no
XLOC_006738	XLOC_006738	Sscle03g030400	Chr_3:2758160-2759249	C	A	OK	5.93099	4.25006	-0.48079	-0.750477	0.20325	0.327884	no
XLOC_006739	XLOC_006739	Sscle03g030420	Chr_3:2761641-2762500	C	A	OK	96.2239	136.548	0.504939	1.11506	0.0711	0.144253	no
XLOC_006740	XLOC_006740	Sscle03g030440	Chr_3:2769821-2776263	C	A	OK	72.8583	338.531	2.21612	3.54765	5e-05	0.000276735	yes
XLOC_006741	XLOC_006741	Sscle03g030490	Chr_3:2833827-2835687	C	A	OK	4.59337	4.17043	-0.139358	-0.241011	0.6774	0.78055	no
XLOC_006742	XLOC_006742	-	Chr_3:2839915-2841157	C	A	OK	4.55564	4.73451	0.0555623	0.0813541	0.8878	0.929079	no
XLOC_006743	XLOC_006743	Sscle03g030510	Chr_3:2841768-2843658	C	A	NOTEST	0.292817	0.574229	0.971629	0	1	1	no
XLOC_006744	XLOC_006744	Sscle03g030520	Chr_3:2846210-2848043	C	A	NOTEST	0.916509	0.107231	-3.09543	0	1	1	no
XLOC_006745	XLOC_006745	Sscle03g030530	Chr_3:2849090-2850436	C	A	OK	384.324	506.509	0.398263	0.784966	0.232	0.361941	no
XLOC_006746	XLOC_006746	Sscle03g030540	Chr_3:2851380-2852712	C	A	NOTEST	0.42406	0.608655	0.521357	0	1	1	no
XLOC_006747	XLOC_006747	-	Chr_3:2854301-2861277	C	A	OK	3.14802	5.04729	0.681061	0.292806	0.62815	0.741612	no
XLOC_006748	XLOC_006748	Sscle03g030570	Chr_3:2865554-2865847	C	A	NOTEST	0.383362	0	-inf	0	1	1	no
XLOC_006749	XLOC_006749	Sscle03g030580	Chr_3:2866764-2867469	C	A	NOTEST	0.0654707	0.127585	0.962533	0	1	1	no
XLOC_006750	XLOC_006750	Sscle03g030590	Chr_3:2868470-2868989	C	A	NOTEST	0	0	0	0	1	1	no
XLOC_006751	XLOC_006751	Sscle03g030600	Chr_3:2869876-2870347	C	A	NOTEST	0.0748632	0	-inf	0	1	1	no
XLOC_006752	XLOC_006752	Sscle03g030610	Chr_3:2870470-2871979	C	A	NOTEST	0.0616024	0.0966033	0.649085	0	1	1	no
XLOC_006753	XLOC_006753	Sscle03g030620	Chr_3:2873443-2874421	C	A	OK	48.3861	41.4246	-0.224103	-0.457671	0.42065	0.559962	no
XLOC_006754	XLOC_006754	Sscle03g030630	Chr_3:2874820-2877463	C	A	OK	36.7637	30.0753	-0.289702	-0.602516	0.30675	0.444681	no
XLOC_006755	XLOC_006755	Sscle03g030640	Chr_3:2877753-2879518	C	A	OK	15.9889	12.7631	-0.325098	-0.60424	0.3046	0.442352	no
XLOC_006756	XLOC_006756	Sscle03g030660	Chr_3:2882278-2885886	C	A	OK	504.1	209.868	-1.26423	-2.1805	0.0005	0.00219831	yes
XLOC_006757	XLOC_006757	Sscle03g030680	Chr_3:2892714-2894544	C	A	OK	7.91976	11.1874	0.498348	0.826798	0.1628	0.276997	no
XLOC_006758	XLOC_006758	Sscle03g030690	Chr_3:2900153-2902616	C	A	OK	39.9221	19.8372	-1.00898	-1.96367	0.00195	0.00717935	yes
XLOC_006759	XLOC_006759	Sscle03g030710	Chr_3:2910981-2914164	C	A	NOTEST	0.71598	0.70002	-0.0325231	0	1	1	no
XLOC_006760	XLOC_006760	Sscle03g030720	Chr_3:2918536-2923168	C	A	OK	2.8738	0.934375	-1.62089	-2.64374	5e-05	0.000276735	yes
XLOC_006761	XLOC_006761	Sscle03g030730	Chr_3:2924050-2925505	C	A	OK	134.404	74.9492	-0.842587	-2.08549	0.0032	0.0109445	yes
XLOC_006762	XLOC_006762	Sscle03g030740	Chr_3:2926513-2927457	C	A	NOTEST	0.0746859	0.217742	1.54371	0	1	1	no
XLOC_006763	XLOC_006763	Sscle03g030750	Chr_3:2927706-2928155	C	A	NOTEST	0.121265	0.19144	0.658731	0	1	1	no
XLOC_006764	XLOC_006764	Sscle03g030780	Chr_3:2941059-2941667	C	A	NOTEST	0	0	0	0	1	1	no
XLOC_006765	XLOC_006765	Sscle03g030790	Chr_3:2941701-2942202	C	A	NOTEST	0	0	0	0	1	1	no
XLOC_006766	XLOC_006766	Sscle03g030830	Chr_3:2960740-2961670	C	A	NOTEST	0	0	0	0	1	1	no
XLOC_006767	XLOC_006767	Sscle03g030840	Chr_3:2965203-2967230	C	A	OK	45.6897	18.8736	-1.2755	-2.9085	5e-05	0.000276735	yes
XLOC_006768	XLOC_006768	Sscle03g030850	Chr_3:2967708-2968291	C	A	OK	545.056	295.25	-0.884471	-1.79335	0.0023	0.00827142	yes
XLOC_006769	XLOC_006769	Sscle03g030880	Chr_3:2972518-2974415	C	A	OK	21.4059	67.1874	1.65018	3.4758	5e-05	0.000276735	yes
XLOC_006770	XLOC_006770	Sscle03g030910	Chr_3:2983454-2984819	C	A	OK	31.4251	33.396	0.0877584	0.186844	0.7604	0.842573	no
XLOC_006771	XLOC_006771	Sscle03g030980	Chr_3:3009517-3012569	C	A	OK	1.01727	2.52056	1.30904	1.9495	0.0013	0.00505193	yes
XLOC_006772	XLOC_006772	Sscle03g030990	Chr_3:3017254-3019047	C	A	OK	13.8325	8.51916	-0.699275	-1.3076	0.02595	0.0636083	no
XLOC_006773	XLOC_006773	Sscle03g031010	Chr_3:3028131-3028689	C	A	OK	24.0524	31.9428	0.40931	0.825596	0.20295	0.327528	no
XLOC_006774	XLOC_006774	Sscle03g031030	Chr_3:3033660-3035703	C	A	OK	7.72152	5.42654	-0.508851	-0.913056	0.12095	0.219901	no
XLOC_006775	XLOC_006775	Sscle03g031060	Chr_3:3042035-3042567	C	A	OK	1.55249	1.29972	-0.25638	-0.169943	0.84215	0.899405	no
XLOC_006776	XLOC_006776	Sscle03g031070	Chr_3:3043064-3044607	C	A	OK	27.318	24.4247	-0.161513	-0.324556	0.57055	0.694508	no
XLOC_006777	XLOC_006777	Sscle03g031100	Chr_3:3054597-3056142	C	A	OK	5.97465	1.30578	-2.19394	-4.09036	5e-05	0.000276735	yes
XLOC_006778	XLOC_006778	Sscle03g031110	Chr_3:3056937-3058118	C	A	OK	1.79423	1.02286	-0.810753	-0.966798	0.1147	0.211024	no
XLOC_006779	XLOC_006779	Sscle03g031140	Chr_3:3063109-3063367	C	A	NOTEST	0	0	0	0	1	1	no
XLOC_006780	XLOC_006780	Sscle03g031150	Chr_3:3065197-3065809	C	A	NOTEST	0	0	0	0	1	1	no
XLOC_006781	XLOC_006781	Sscle03g031160	Chr_3:3068520-3072762	C	A	OK	24.0625	14.5686	-0.723931	-1.58936	0.01345	0.036881	yes
XLOC_006782	XLOC_006782	Sscle03g031170	Chr_3:3073371-3074235	C	A	OK	12.8297	30.7357	1.26042	2.39339	0.0002	0.000974451	yes
XLOC_006783	XLOC_006783	Sscle03g031180	Chr_3:3074895-3075933	C	A	NOTEST	0.861679	0.954545	0.147663	0	1	1	no
XLOC_006784	XLOC_006784	-	Chr_3:3076202-3077151	C	A	OK	1.51842	2.27947	0.586127	0.655359	0.24945	0.381557	no
XLOC_006785	XLOC_006785	Sscle03g031210	Chr_3:3083647-3085426	C	A	OK	49.9799	29.1993	-0.775412	-1.61164	0.0061	0.0189696	yes
XLOC_006786	XLOC_006786	Sscle03g031220	Chr_3:3085639-3087370	C	A	OK	54.0564	29.2537	-0.885846	-2.17107	0.002	0.00733759	yes
XLOC_006787	XLOC_006787	Sscle03g031230	Chr_3:3087638-3089284	C	A	NOTEST	0.19459	0.285852	0.554828	0	1	1	no
XLOC_006788	XLOC_006788	Sscle03g031250	Chr_3:3099673-3102099	C	A	OK	103.038	73.5164	-0.487042	-0.677779	0.28365	0.419559	no
XLOC_006789	XLOC_006789	Sscle03g031300	Chr_3:3123672-3127140	C	A	OK	11.1194	11.4994	0.0484726	0.097124	0.87005	0.917695	no
XLOC_006790	XLOC_006790	Sscle03g031330	Chr_3:3131888-3134384	C	A	OK	95.9901	89.3791	-0.102947	-0.202965	0.72485	0.816652	no
XLOC_006791	XLOC_006791	Sscle03g031350	Chr_3:3137550-3138853	C	A	OK	136.75	283.095	1.04975	2.49625	0.00015	0.00075266	yes
XLOC_006792	XLOC_006792	Sscle03g031370	Chr_3:3142861-3147162	C	A	OK	11.5966	26.2906	1.18084	2.60378	0.00015	0.00075266	yes
XLOC_006793	XLOC_006793	Sscle03g031400	Chr_3:3156350-3157424	C	A	OK	7.39726	26.2585	1.82772	3.3447	5e-05	0.000276735	yes
XLOC_006794	XLOC_006794	Sscle03g031420	Chr_3:3160814-3162335	C	A	NOTEST	0.157641	0.184593	0.227708	0	1	1	no
XLOC_006795	XLOC_006795	Sscle03g031430	Chr_3:3164187-3165511	C	A	NOTEST	0.0468075	0.0330102	-0.503831	0	1	1	no
XLOC_006796	XLOC_006796	Sscle03g031440	Chr_3:3167073-3168648	C	A	NOTEST	0.00800315	0.0782087	3.28869	0	1	1	no
XLOC_006797	XLOC_006797	Sscle03g031450	Chr_3:3169683-3170755	C	A	OK	3.336	73.0475	4.45264	6.92392	5e-05	0.000276735	yes
XLOC_006798	XLOC_006798	Sscle03g031470	Chr_3:3177990-3178608	C	A	OK	4.4897	55.6664	3.63212	5.62927	5e-05	0.000276735	yes
XLOC_006799	XLOC_006799	Sscle03g031490	Chr_3:3181886-3184004	C	A	OK	2.68556	4.45128	0.728998	1.16982	0.0437	0.0972806	no
XLOC_006800	XLOC_006800	Sscle03g031550	Chr_3:3213416-3215629	C	A	OK	153.592	124.428	-0.303792	-0.625154	0.2945	0.431468	no
XLOC_006801	XLOC_006801	Sscle03g031620	Chr_3:3229988-3231138	C	A	NOTEST	0.0917381	0	-inf	0	1	1	no
XLOC_006802	XLOC_006802	Sscle03g031630	Chr_3:3232110-3233045	C	A	OK	641.462	355.546	-0.85133	-1.41743	0.0279	0.0674852	no
XLOC_006803	XLOC_006803	Sscle03g031650	Chr_3:3235183-3239122	C	A	OK	205.032	67.9843	-1.59258	-2.35326	0.00055	0.00239053	yes
XLOC_006804	XLOC_006804	Sscle03g031670	Chr_3:3239493-3241667	C	A	OK	270.993	1163.91	2.10265	3.59592	5e-05	0.000276735	yes
XLOC_006805	XLOC_006805	Sscle03g031680	Chr_3:3249755-3250899	C	A	OK	55.1298	74.9138	0.442398	0.954623	0.12855	0.230625	no
XLOC_006806	XLOC_006806	Sscle03g031690	Chr_3:3255514-3258088	C	A	OK	11.8788	14.8367	0.320781	0.665072	0.25915	0.392546	no
XLOC_006807	XLOC_006807	Sscle03g031730	Chr_3:3275948-3277316	C	A	NOTEST	0.0698668	0.055924	-0.321141	0	1	1	no
XLOC_006808	XLOC_006808	Sscle03g031750	Chr_3:3279779-3280636	C	A	OK	256.69	167.427	-0.616492	-1.53693	0.03635	0.0838291	no
XLOC_006809	XLOC_006809	Sscle03g031760	Chr_3:3281143-3282073	C	A	OK	23.6044	15.5445	-0.602647	-1.28385	0.04805	0.105135	no
XLOC_006810	XLOC_006810	Sscle03g031780	Chr_3:3286091-3287534	C	A	OK	14.0758	104.091	2.88656	5.65198	5e-05	0.000276735	yes
XLOC_006811	XLOC_006811	Sscle03g031790	Chr_3:3287826-3288364	C	A	OK	10.9033	124.039	3.50796	5.2119	5e-05	0.000276735	yes
XLOC_006812	XLOC_006812	Sscle03g031810	Chr_3:3291903-3293352	C	A	OK	1.68407	250.972	7.21943	11.0071	5e-05	0.000276735	yes
XLOC_006813	XLOC_006813	Sscle03g031840	Chr_3:3297703-3298372	C	A	NOTEST	0.65004	0.649595	-0.000987831	0	1	1	no
XLOC_006814	XLOC_006814	Sscle03g031850	Chr_3:3299368-3300870	C	A	OK	2.41041	9.42114	1.96662	3.03488	5e-05	0.000276735	yes
XLOC_006815	XLOC_006815	Sscle03g031860	Chr_3:3301702-3303768	C	A	NOTEST	0.739318	1.22924	0.733498	0	1	1	no
XLOC_006816	XLOC_006816	Sscle03g031870	Chr_3:3306038-3310202	C	A	OK	83.1588	39.6702	-1.06781	-2.33715	0.00075	0.00313343	yes
XLOC_006817	XLOC_006817	Sscle03g031910	Chr_3:3325444-3326324	C	A	NOTEST	0	0	0	0	1	1	no
XLOC_006818	XLOC_006818	Sscle03g031920	Chr_3:3328147-3330343	C	A	NOTEST	0.0425693	0.144803	1.76621	0	1	1	no
XLOC_006819	XLOC_006819	Sscle03g031930	Chr_3:3330915-3331191	C	A	OK	15.3598	3.65818	-2.06996	-2.5015	0.0226	0.0567799	no
XLOC_006820	XLOC_006820	Sscle03g031950	Chr_3:3333218-3336566	C	A	OK	3.25687	5.93266	0.865191	1.67146	0.00495	0.0158815	yes
XLOC_006821	XLOC_006821	Sscle03g031970	Chr_3:3337864-3339577	C	A	NOTEST	0.60889	0.501903	-0.278774	0	1	1	no
XLOC_006822	XLOC_006822	Sscle03g031980	Chr_3:3339992-3341433	C	A	NOTEST	0	0	0	0	1	1	no
XLOC_006823	XLOC_006823	-	Chr_3:123100-123943	C	A	OK	4.03032	3.73305	-0.110538	-0.150609	0.7947	0.867005	no
XLOC_006824	XLOC_006824	-	Chr_3:422716-423199	C	A	OK	6.60386	1.81047	-1.86695	-1.88039	0.0063	0.019487	yes
XLOC_006825	XLOC_006825	-	Chr_3:499633-500634	C	A	OK	0.073359	1.17708	4.00409	1.59607	0.21945	0.347343	no
XLOC_006826	XLOC_006826	-	Chr_3:978578-979602	C	A	OK	1.30088	10.068	2.95222	3.85403	5e-05	0.000276735	yes
XLOC_006827	XLOC_006827	-	Chr_3:1227203-1228827	C	A	OK	5.94366	4.68287	-0.343958	-0.572713	0.32115	0.46001	no
XLOC_006828	XLOC_006828	-	Chr_3:1413557-1415114	C	A	OK	1.2043	0.497371	-1.2758	-1.3789	0.0279	0.0674852	no
XLOC_006829	XLOC_006829	-	Chr_3:1860344-1860805	C	A	OK	0.637984	2.74267	2.10399	1.2998	0.0548	0.116943	no
XLOC_006830	XLOC_006830	-	Chr_3:2695266-2695659	C	A	OK	2.92694	4.47207	0.611548	0.582301	0.31605	0.454599	no
XLOC_006831	XLOC_006831	-	Chr_3:2745686-2747262	C	A	OK	0.933361	1.17755	0.335287	0.407259	0.48825	0.623172	no
XLOC_006832	XLOC_006832	-	Chr_3:2777310-2777599	C	A	OK	0.763155	5.65727	2.89006	1.79251	0.2415	0.372701	no
XLOC_006833	XLOC_006833	-	Chr_3:2905420-2906026	C	A	NOTEST	0.331763	1.08442	1.70869	0	1	1	no
XLOC_006834	XLOC_006834	Sscle04g032010	Chr_4:2165-6185	C	A	OK	25.2845	27.7216	0.132753	0.276687	0.63525	0.747243	no
XLOC_006835	XLOC_006835	Sscle04g032020	Chr_4:6883-8236	C	A	OK	3.5253	3.45501	-0.0290585	-0.0416174	0.9449	0.965287	no
XLOC_006836	XLOC_006836	Sscle04g032040	Chr_4:9355-12560	C	A	OK	4.99885	96.1281	4.26529	2.70717	5e-05	0.000276735	yes
XLOC_006837	XLOC_006837	Sscle04g032060	Chr_4:19325-21196	C	A	OK	0.724573	33.7574	5.54193	8.22587	5e-05	0.000276735	yes
XLOC_006838	XLOC_006838	Sscle04g032080	Chr_4:23407-24362	C	A	OK	48.1976	68.6454	0.510201	1.0857	0.07575	0.151758	no
XLOC_006839	XLOC_006839	Sscle04g032090	Chr_4:26045-26903	C	A	OK	1.37252	1.03215	-0.411183	-0.499852	0.48995	0.62472	no
XLOC_006840	XLOC_006840	Sscle04g032110	Chr_4:29908-31498	C	A	OK	101.017	59.5675	-0.761995	-1.54149	0.00885	0.0260007	yes
XLOC_006841	XLOC_006841	Sscle04g032120	Chr_4:34405-35350	C	A	OK	6.81259	0.91968	-2.889	-4.26397	5e-05	0.000276735	yes
XLOC_006842	XLOC_006842	Sscle04g032150	Chr_4:45838-46027	C	A	NOTEST	0	0	0	0	1	1	no
XLOC_006843	XLOC_006843	Sscle04g032170	Chr_4:52624-56405	C	A	OK	115.521	144.438	0.32229	0.395433	0.50045	0.634067	no
XLOC_006844	XLOC_006844	Sscle04g032190	Chr_4:52624-56405	C	A	OK	3.85999	15.4208	1.99821	0.375227	0.2824	0.418165	no
XLOC_006845	XLOC_006845	Sscle04g032200	Chr_4:61098-61996	C	A	OK	5.51299	5.49281	-0.00529131	-0.0106554	0.9853	0.990383	no
XLOC_006846	XLOC_006846	Sscle04g032210	Chr_4:69120-71618	C	A	NOTEST	0.413793	0.65677	0.666477	0	1	1	no
XLOC_006847	XLOC_006847	Sscle04g032230	Chr_4:78371-79157	C	A	OK	8.89847	9.93686	0.159232	0.253851	0.6789	0.781706	no
XLOC_006848	XLOC_006848	Sscle04g032240	Chr_4:80353-81255	C	A	NOTEST	0.672092	0.792168	0.237149	0	1	1	no
XLOC_006849	XLOC_006849	Sscle04g032260	Chr_4:83837-86472	C	A	OK	25.61	18.049	-0.504793	-1.02322	0.0768	0.153456	no
XLOC_006850	XLOC_006850	Sscle04g032280	Chr_4:95193-96075	C	A	OK	10.0076	7.1888	-0.477268	-0.925999	0.1702	0.286661	no
XLOC_006851	XLOC_006851	Sscle04g032320	Chr_4:111442-112000	C	A	NOTEST	0.120549	0.130973	0.119657	0	1	1	no
XLOC_006852	XLOC_006852	Sscle04g032330	Chr_4:112533-114419	C	A	OK	418.532	182.052	-1.20099	-2.28196	0.00025	0.0011901	yes
XLOC_006853	XLOC_006853	Sscle04g032370	Chr_4:132013-133246	C	A	OK	4.09627	2.69291	-0.605142	-0.927166	0.1324	0.236012	no
XLOC_006854	XLOC_006854	Sscle04g032380	Chr_4:134120-135970	C	A	OK	5.79839	9.31512	0.683922	1.23213	0.0376	0.0861765	no
XLOC_006855	XLOC_006855	Sscle04g032390	Chr_4:136216-137449	C	A	NOTEST	0.800293	0.776702	-0.0431664	0	1	1	no
XLOC_006856	XLOC_006856	Sscle04g032460	Chr_4:156852-157023	C	A	NOTEST	1.70022	2.62591	0.627098	0	1	1	no
XLOC_006857	XLOC_006857	Sscle04g032470	Chr_4:157795-158763	C	A	OK	0.903855	2.05721	1.18653	1.26906	0.04985	0.108345	no
XLOC_006858	XLOC_006858	Sscle04g032510	Chr_4:168879-170904	C	A	OK	153.185	96.7687	-0.662658	-1.42545	0.02565	0.063007	no
XLOC_006859	XLOC_006859	Sscle04g032530	Chr_4:175414-176129	C	A	OK	18.0968	17.1978	-0.0735103	-0.134712	0.82895	0.890689	no
XLOC_006860	XLOC_006860	Sscle04g032550	Chr_4:180400-183265	C	A	OK	91.8234	92.3154	0.00770958	0.0123822	0.98325	0.989152	no
XLOC_006861	XLOC_006861	Sscle04g032590	Chr_4:190115-191366	C	A	OK	0.535744	4.2782	2.99739	4.59376	5e-05	0.000276735	yes
XLOC_006862	XLOC_006862	Sscle04g032610	Chr_4:196147-198033	C	A	OK	33.6645	32.0339	-0.0716299	-0.146509	0.80505	0.87434	no
XLOC_006863	XLOC_006863	Sscle04g032640	Chr_4:208938-211067	C	A	OK	232.997	118.936	-0.970127	-1.63887	0.0059	0.0184514	yes
XLOC_006864	XLOC_006864	Sscle04g032660	Chr_4:211440-213683	C	A	OK	25.3572	21.7317	-0.222596	-0.433164	0.4538	0.591498	no
XLOC_006865	XLOC_006865	Sscle04g032670	Chr_4:214630-215881	C	A	OK	0.662483	9.26011	3.80507	5.34968	5e-05	0.000276735	yes
XLOC_006866	XLOC_006866	Sscle04g032680	Chr_4:217465-218818	C	A	OK	46.3949	19.6832	-1.237	-3.19145	5e-05	0.000276735	yes
XLOC_006867	XLOC_006867	Sscle04g032690	Chr_4:221188-222226	C	A	NOTEST	0.13137	0.279185	1.08759	0	1	1	no
XLOC_006868	XLOC_006868	Sscle04g032710	Chr_4:225689-230844	C	A	OK	18.3762	14.9495	-0.297742	-0.194506	0.7841	0.859584	no
XLOC_006869	XLOC_006869	Sscle04g032730	Chr_4:231088-232573	C	A	OK	30.2334	24.3677	-0.311173	-0.77435	0.27635	0.411393	no
XLOC_006870	XLOC_006870	Sscle04g032740	Chr_4:233592-235690	C	A	OK	32.9603	75.0963	1.18801	2.51036	5e-05	0.000276735	yes
XLOC_006871	XLOC_006871	Sscle04g032770	Chr_4:249878-250469	C	A	OK	4.23455	6.08176	0.522281	0.708611	0.23515	0.365484	no
XLOC_006872	XLOC_006872	Sscle04g032780	Chr_4:251037-252589	C	A	OK	110.143	63.4024	-0.796773	-1.63219	0.00635	0.0196199	yes
XLOC_006873	XLOC_006873	Sscle04g032790	Chr_4:253139-254078	C	A	OK	31.9722	4.61308	-2.79302	-5.06536	5e-05	0.000276735	yes
XLOC_006874	XLOC_006874	Sscle04g032810	Chr_4:257567-265211	C	A	NOTEST	0.0548911	1.03421	4.23581	0	1	1	no
XLOC_006875	XLOC_006875	Sscle04g032820	Chr_4:267553-269390	C	A	NOTEST	0.353464	0.704337	0.9947	0	1	1	no
XLOC_006876	XLOC_006876	Sscle04g032850	Chr_4:275318-279748	C	A	OK	75.6278	63.7669	-0.246109	-0.401146	0.4994	0.633127	no
XLOC_006877	XLOC_006877	Sscle04g032870	Chr_4:280214-281714	C	A	OK	45.7386	58.2001	0.347609	0.807346	0.22235	0.35065	no
XLOC_006878	XLOC_006878	Sscle04g032890	Chr_4:286866-288182	C	A	NOTEST	0.142094	0.158436	0.157055	0	1	1	no
XLOC_006879	XLOC_006879	Sscle04g032900	Chr_4:288215-288644	C	A	OK	0.744074	1.43595	0.948485	0.464446	0.4701	0.606588	no
XLOC_006880	XLOC_006880	Sscle04g032930	Chr_4:297824-304681	C	A	OK	41.3812	47.8385	0.209196	0.397378	0.49575	0.629767	no
XLOC_006881	XLOC_006881	Sscle04g032960	Chr_4:312693-314670	C	A	OK	1.5384	5.22553	1.76414	2.78055	5e-05	0.000276735	yes
XLOC_006882	XLOC_006882	Sscle04g032970	Chr_4:315482-317296	C	A	NOTEST	0.573855	1.12842	0.975543	0	1	1	no
XLOC_006883	XLOC_006883	Sscle04g033000	Chr_4:323718-329934	C	A	OK	36.4069	35.557	-0.0340806	-0.0666741	0.91305	0.945094	no
XLOC_006884	XLOC_006884	Sscle04g033010	Chr_4:330342-331472	C	A	OK	75.1005	57.948	-0.374063	-0.755812	0.1848	0.305171	no
XLOC_006885	XLOC_006885	Sscle04g033030	Chr_4:337504-339436	C	A	OK	88.0499	30.4394	-1.53238	-3.3236	5e-05	0.000276735	yes
XLOC_006886	XLOC_006886	Sscle04g033050	Chr_4:342726-347845	C	A	NOTEST	0.295099	0.55704	0.916581	0	1	1	no
XLOC_006887	XLOC_006887	Sscle04g033070	Chr_4:352945-353772	C	A	OK	249.359	48.3472	-2.36672	-4.63554	5e-05	0.000276735	yes
XLOC_006888	XLOC_006888	Sscle04g033090	Chr_4:363715-364597	C	A	OK	5.82972	9.19906	0.658061	1.0311	0.07975	0.158235	no
XLOC_006889	XLOC_006889	Sscle04g033110	Chr_4:367619-369442	C	A	OK	9.14257	8.3873	-0.124394	-0.205852	0.72865	0.819423	no
XLOC_006890	XLOC_006890	Sscle04g033130	Chr_4:371611-375521	C	A	OK	3.8776	38.3933	3.30762	4.35398	5e-05	0.000276735	yes
XLOC_006891	XLOC_006891	Sscle04g033150	Chr_4:379233-380262	C	A	OK	55.5662	174.918	1.6544	3.66218	5e-05	0.000276735	yes
XLOC_006892	XLOC_006892	Sscle04g033160	Chr_4:386312-388497	C	A	NOTEST	0.0764508	0.427815	2.48438	0	1	1	no
XLOC_006893	XLOC_006893	Sscle04g033190	Chr_4:402995-403985	C	A	OK	46.6876	47.332	0.0197747	0.0413632	0.94735	0.967003	no
XLOC_006894	XLOC_006894	Sscle04g033210	Chr_4:404603-410598	C	A	OK	18.6147	23.0352	0.307401	0.275132	0.6098	0.726791	no
XLOC_006895	XLOC_006895	Sscle04g033220	Chr_4:413910-416059	C	A	OK	249.237	255.558	0.0361348	0.0420659	0.9403	0.962365	no
XLOC_006896	XLOC_006896	Sscle04g033230	Chr_4:417092-419072	C	A	OK	2.88779	37.6975	3.70643	2.75446	0.00015	0.00075266	yes
XLOC_006897	XLOC_006897	Sscle04g033250	Chr_4:430619-433017	C	A	OK	26.4687	33.3737	0.334423	0.69588	0.24405	0.375537	no
XLOC_006898	XLOC_006898	Sscle04g033260	Chr_4:433621-436768	C	A	OK	31.0548	22.3893	-0.472009	-1.05736	0.11315	0.208823	no
XLOC_006899	XLOC_006899	Sscle04g033270	Chr_4:439103-441335	C	A	OK	866.014	847.509	-0.0311605	-0.0597811	0.92925	0.955474	no
XLOC_006900	XLOC_006900	Sscle04g033300	Chr_4:448921-453038	C	A	OK	25.5411	19.5073	-0.388808	-0.792956	0.1687	0.284678	no
XLOC_006901	XLOC_006901	Sscle04g033310	Chr_4:460223-462359	C	A	OK	40.4851	24.8025	-0.706903	-1.46237	0.0146	0.0394812	yes
XLOC_006902	XLOC_006902	Sscle04g033330	Chr_4:466635-469240	C	A	OK	30.5321	21.1483	-0.52979	-1.08748	0.05705	0.120808	no
XLOC_006903	XLOC_006903	Sscle04g033350	Chr_4:474111-476126	C	A	OK	24.4502	25.2724	0.0477199	0.0962036	0.8677	0.916178	no
XLOC_006904	XLOC_006904	Sscle04g033360	Chr_4:476418-477001	C	A	OK	9.55372	16.2796	0.768931	1.48853	0.04895	0.106761	no
XLOC_006905	XLOC_006905	Sscle04g033380	Chr_4:479386-481122	C	A	OK	64.8415	170.653	1.39608	2.84477	5e-05	0.000276735	yes
XLOC_006906	XLOC_006906	Sscle04g033390	Chr_4:486485-489127	C	A	OK	3.35859	135.292	5.33208	9.3209	5e-05	0.000276735	yes
XLOC_006907	XLOC_006907	Sscle04g033400	Chr_4:489481-491970	C	A	OK	22.2337	22.5313	0.0191856	0.0406287	0.947	0.966722	no
XLOC_006908	XLOC_006908	Sscle04g033420	Chr_4:494892-495983	C	A	OK	30.875	25.3104	-0.286708	-0.556071	0.3295	0.468965	no
XLOC_006909	XLOC_006909	Sscle04g033440	Chr_4:497927-498953	C	A	OK	16.5411	13.1498	-0.331018	-0.622881	0.291	0.427727	no
XLOC_006910	XLOC_006910	Sscle04g033450	Chr_4:500878-502157	C	A	OK	22.4328	13.5895	-0.723117	-1.33788	0.0196	0.050452	no
XLOC_006911	XLOC_006911	Sscle04g033470	Chr_4:508645-510975	C	A	OK	5.41908	41.9251	2.95169	5.49657	5e-05	0.000276735	yes
XLOC_006912	XLOC_006912	Sscle04g033480	Chr_4:514150-516464	C	A	OK	24.2936	15.6865	-0.631046	-1.29316	0.02825	0.0681822	no
XLOC_006913	XLOC_006913	Sscle04g033500	Chr_4:520408-520844	C	A	OK	83.5911	77.3967	-0.111077	-0.216312	0.7461	0.832086	no
XLOC_006914	XLOC_006914	Sscle04g033510	Chr_4:520939-521137	C	A	OK	3.71407	3.19665	-0.216441	-0.21358	0.85695	0.909191	no
XLOC_006915	XLOC_006915	Sscle04g033530,Sscle04g033540	Chr_4:523559-527691	C	A	OK	12.1261	8.42042	-0.526158	-0.788075	0.17185	0.288768	no
XLOC_006916	XLOC_006916	Sscle04g033550	Chr_4:529545-529713	C	A	NOTEST	0	0	0	0	1	1	no
XLOC_006917	XLOC_006917	Sscle04g033570	Chr_4:533440-536096	C	A	OK	10.413	5.98722	-0.798427	-1.55645	0.007	0.0212974	yes
XLOC_006918	XLOC_006918	-	Chr_4:538961-539643	C	A	OK	5.38457	4.40579	-0.289431	-0.398583	0.5748	0.69814	no
XLOC_006919	XLOC_006919	Sscle04g033600	Chr_4:543578-544298	C	A	NOTEST	0	0	0	0	1	1	no
XLOC_006920	XLOC_006920	Sscle04g033610	Chr_4:546022-546229	C	A	NOTEST	0	0	0	0	1	1	no
XLOC_006921	XLOC_006921	Sscle04g033650	Chr_4:553861-555835	C	A	NOTEST	0.334601	1.04925	1.64885	0	1	1	no
XLOC_006922	XLOC_006922	Sscle04g033690	Chr_4:564716-565085	C	A	NOTEST	0.231686	0	-inf	0	1	1	no
XLOC_006923	XLOC_006923	Sscle04g033700	Chr_4:565193-565706	C	A	NOTEST	0	0.196755	inf	0	1	1	no
XLOC_006924	XLOC_006924	Sscle04g033710	Chr_4:565857-566871	C	A	NOTEST	0.275389	0.146879	-0.906847	0	1	1	no
XLOC_006925	XLOC_006925	Sscle04g033730	Chr_4:572260-573504	C	A	OK	49.6656	9.46214	-2.39201	-4.38484	5e-05	0.000276735	yes
XLOC_006926	XLOC_006926	Sscle04g033740	Chr_4:574130-575381	C	A	OK	27.382	19.5703	-0.484557	-0.981884	0.1045	0.19614	no
XLOC_006927	XLOC_006927	Sscle04g033750	Chr_4:577267-578387	C	A	OK	46.5381	21.0009	-1.14796	-2.27065	0.0002	0.000974451	yes
XLOC_006928	XLOC_006928	-	Chr_4:588783-592696	C	A	OK	8.77667	3.83169	-1.19569	-0.556204	0.40475	0.54476	no
XLOC_006929	XLOC_006929	Sscle04g033780	Chr_4:588783-592696	C	A	OK	26.7555	8.51615	-1.65156	-0.388874	0.404	0.544042	no
XLOC_006930	XLOC_006930	Sscle04g033800	Chr_4:597673-599322	C	A	OK	1.69102	1.6655	-0.0219421	-0.027339	0.96795	0.97974	no
XLOC_006931	XLOC_006931	Sscle04g033820	Chr_4:604986-606652	C	A	OK	1.42224	3.5526	1.32071	0.0298223	0.6776	0.780706	no
XLOC_006932	XLOC_006932	Sscle04g033830	Chr_4:608909-611240	C	A	OK	3.03535	14.1107	2.21686	0.996402	0.30475	0.442502	no
XLOC_006933	XLOC_006933	Sscle04g033840	Chr_4:611665-613189	C	A	OK	28.0183	12.9294	-1.11572	-2.28835	5e-05	0.000276735	yes
XLOC_006934	XLOC_006934	Sscle04g033860	Chr_4:616481-616877	C	A	OK	14.0598	13.8553	-0.0211426	-0.0315966	0.9577	0.973446	no
XLOC_006935	XLOC_006935	Sscle04g033870	Chr_4:616979-618501	C	A	OK	10.753	11.6012	0.109523	0.207176	0.72025	0.813228	no
XLOC_006936	XLOC_006936	Sscle04g033890	Chr_4:623860-626440	C	A	OK	8.09326	9.05104	0.161363	0.314449	0.5888	0.709567	no
XLOC_006937	XLOC_006937	Sscle04g033930	Chr_4:636886-637604	C	A	NOTEST	0.0275769	0	-inf	0	1	1	no
XLOC_006938	XLOC_006938	-	Chr_4:652815-654057	C	A	OK	27.2027	15.635	-0.798969	-1.60475	0.0069	0.021047	yes
XLOC_006939	XLOC_006939	Sscle04g034010	Chr_4:675141-676059	C	A	NOTEST	0	0.514914	inf	0	1	1	no
XLOC_006940	XLOC_006940	Sscle04g034030	Chr_4:683965-685715	C	A	NOTEST	0.12569	0.173702	0.466748	0	1	1	no
XLOC_006941	XLOC_006941	Sscle04g034040	Chr_4:687733-687928	C	A	NOTEST	0	0	0	0	1	1	no
XLOC_006942	XLOC_006942	Sscle04g034060	Chr_4:692204-693381	C	A	OK	278.178	179.022	-0.635871	-1.27504	0.03215	0.0758031	no
XLOC_006943	XLOC_006943	Sscle04g034080	Chr_4:706007-708776	C	A	OK	40.5327	17.3175	-1.22686	-2.83202	5e-05	0.000276735	yes
XLOC_006944	XLOC_006944	Sscle04g034110	Chr_4:711239-714104	C	A	OK	26.4964	19.3099	-0.456458	-0.941239	0.11265	0.208127	no
XLOC_006945	XLOC_006945	Sscle04g034130	Chr_4:716375-718993	C	A	OK	19.012	17.4499	-0.123688	-0.249895	0.66285	0.76923	no
XLOC_006946	XLOC_006946	Sscle04g034160	Chr_4:722348-729088	C	A	OK	395.305	134.523	-1.55511	-1.72986	0.0055	0.0173836	yes
XLOC_006947	XLOC_006947	Sscle04g034180	Chr_4:737216-739553	C	A	OK	4.94517	1.91907	-1.36561	-2.05539	0.00145	0.0055518	yes
XLOC_006948	XLOC_006948	Sscle04g034200	Chr_4:744383-747940	C	A	OK	6.40925	17.9531	1.48601	2.86483	5e-05	0.000276735	yes
XLOC_006949	XLOC_006949	Sscle04g034220	Chr_4:749509-751552	C	A	OK	826.037	770.624	-0.100178	-0.16152	0.78685	0.861476	no
XLOC_006950	XLOC_006950	Sscle04g034240	Chr_4:755605-756465	C	A	OK	56.5973	75.785	0.421179	0.698587	0.2353	0.36566	no
XLOC_006951	XLOC_006951	Sscle04g034250	Chr_4:758348-760157	C	A	OK	2.11882	6.60018	1.63924	2.68648	5e-05	0.000276735	yes
XLOC_006952	XLOC_006952	Sscle04g034310	Chr_4:788335-790227	C	A	OK	61.1723	20.9905	-1.54314	-3.38787	5e-05	0.000276735	yes
XLOC_006953	XLOC_006953	Sscle04g034340	Chr_4:794209-797541	C	A	OK	0.960318	2.32665	1.27667	1.99745	0.0015	0.00571745	yes
XLOC_006954	XLOC_006954	Sscle04g034350	Chr_4:798588-799943	C	A	NOTEST	0.304328	0.844549	1.47256	0	1	1	no
XLOC_006955	XLOC_006955	Sscle04g034360	Chr_4:800819-802781	C	A	OK	33.786	35.3175	0.0639548	0.133729	0.826	0.888787	no
XLOC_006956	XLOC_006956	Sscle04g034380	Chr_4:808475-810363	C	A	OK	5.7071	13.372	1.22839	3.00139	0.00025	0.0011901	yes
XLOC_006957	XLOC_006957	Sscle04g034420	Chr_4:825322-826083	C	A	OK	86.9567	770.794	3.14798	6.58137	5e-05	0.000276735	yes
XLOC_006958	XLOC_006958	Sscle04g034430	Chr_4:828879-830804	C	A	OK	2.11192	2.12115	0.00628766	0.00924441	0.98165	0.988126	no
XLOC_006959	XLOC_006959	Sscle04g034440	Chr_4:832719-834728	C	A	NOTEST	0.116315	1.04141	3.16243	0	1	1	no
XLOC_006960	XLOC_006960	Sscle04g034450	Chr_4:835586-836066	C	A	NOTEST	0	0	0	0	1	1	no
XLOC_006961	XLOC_006961	Sscle04g034460	Chr_4:837145-837835	C	A	NOTEST	0.0932264	0	-inf	0	1	1	no
XLOC_006962	XLOC_006962	Sscle04g034480	Chr_4:842504-843074	C	A	OK	7.5928	10.999	0.534665	0.801134	0.1738	0.291241	no
XLOC_006963	XLOC_006963	Sscle04g034500	Chr_4:845461-846925	C	A	NOTEST	0	0.104991	inf	0	1	1	no
XLOC_006964	XLOC_006964	Sscle04g034520	Chr_4:849041-849311	C	A	NOTEST	0.559116	0	-inf	0	1	1	no
XLOC_006965	XLOC_006965	Sscle04g034550	Chr_4:857032-859784	C	A	OK	4.32508	19.7023	2.18756	2.82072	0.0001	0.000523187	yes
XLOC_006966	XLOC_006966	Sscle04g034590	Chr_4:877666-879368	C	A	OK	39.4521	97.3242	1.3027	2.71148	5e-05	0.000276735	yes
XLOC_006967	XLOC_006967	Sscle04g034600	Chr_4:880034-880625	C	A	OK	2.64959	3.47535	0.39139	0.485851	0.44155	0.580034	no
XLOC_006968	XLOC_006968	Sscle04g034610	Chr_4:880847-881675	C	A	OK	1.86204	0.789957	-1.23704	-1.16766	0.0611	0.127665	no
XLOC_006969	XLOC_006969	Sscle04g034620	Chr_4:883095-883610	C	A	NOTEST	0.326967	0.90994	1.47663	0	1	1	no
XLOC_006970	XLOC_006970	Sscle04g034630	Chr_4:886295-887315	C	A	OK	0.0190125	1.7444	6.51964	0.70746	0.07945	0.157747	no
XLOC_006971	XLOC_006971	Sscle04g034650	Chr_4:892337-894409	C	A	OK	4.58797	7.22166	0.654474	1.18989	0.0615	0.128364	no
XLOC_006972	XLOC_006972	Sscle04g034660	Chr_4:897072-897801	C	A	NOTEST	0.603577	0.662134	0.133587	0	1	1	no
XLOC_006973	XLOC_006973	Sscle04g034680	Chr_4:901452-906755	C	A	OK	75.1786	73.4932	-0.0327106	-0.0331195	0.9528	0.970424	no
XLOC_006974	XLOC_006974	Sscle04g034710	Chr_4:907407-908895	C	A	OK	105.089	84.2811	-0.318335	-0.74497	0.262	0.395706	no
XLOC_006975	XLOC_006975	Sscle04g034720	Chr_4:917878-920759	C	A	OK	313.931	280.885	-0.160471	-0.285073	0.6273	0.740909	no
XLOC_006976	XLOC_006976	Sscle04g034740	Chr_4:929166-934200	C	A	OK	27.0542	33.8251	0.322243	0.64411	0.2936	0.430512	no
XLOC_006977	XLOC_006977	Sscle04g034750	Chr_4:937972-939037	C	A	OK	5.72296	8.07935	0.497479	0.783885	0.17125	0.28799	no
XLOC_006978	XLOC_006978	Sscle04g034760	Chr_4:939895-941390	C	A	NOTEST	0.158174	0.158053	-0.00110332	0	1	1	no
XLOC_006979	XLOC_006979	Sscle04g034770	Chr_4:941726-943946	C	A	OK	1.30341	1.91321	0.553711	0.83296	0.17355	0.290935	no
XLOC_006980	XLOC_006980	Sscle04g034780	Chr_4:946134-949677	C	A	OK	1.77099	0.582563	-1.60407	-2.37384	0.00015	0.00075266	yes
XLOC_006981	XLOC_006981	Sscle04g034790	Chr_4:951453-952176	C	A	NOTEST	0.0676326	0.00140471	-5.58938	0	1	1	no
XLOC_006982	XLOC_006982	Sscle04g034800	Chr_4:955004-955760	C	A	NOTEST	0.192741	0.542548	1.49309	0	1	1	no
XLOC_006983	XLOC_006983	Sscle04g034820	Chr_4:961015-961174	C	A	NOTEST	0.932392	7.45933	3.00004	0	1	1	no
XLOC_006984	XLOC_006984	Sscle04g034850	Chr_4:967354-971324	C	A	OK	48.0664	16.7479	-1.52105	-2.99218	0.0001	0.000523187	yes
XLOC_006985	XLOC_006985	Sscle04g034880	Chr_4:985460-991985	C	A	OK	4.00815	3.33062	-0.267146	-0.529296	0.35955	0.499879	no
XLOC_006986	XLOC_006986	Sscle04g034900,Sscle04g034910	Chr_4:992006-997999	C	A	OK	54.7482	62.908	0.200434	0.199246	0.7107	0.80615	no
XLOC_006987	XLOC_006987	Sscle04g034920	Chr_4:998791-998983	C	A	OK	5.37969	9.46636	0.815286	0.445358	0.45695	0.594396	no
XLOC_006988	XLOC_006988	Sscle04g034960	Chr_4:1016732-1017508	C	A	OK	83.139	94.9317	0.191365	0.411611	0.50765	0.640371	no
XLOC_006989	XLOC_006989	Sscle04g034980	Chr_4:1028384-1031290	C	A	OK	23.1789	34.3482	0.567422	1.18775	0.0436	0.0970963	no
XLOC_006990	XLOC_006990	Sscle04g035000	Chr_4:1037090-1039094	C	A	OK	7.772	7.46785	-0.0575933	-0.104886	0.85475	0.907827	no
XLOC_006991	XLOC_006991	-	Chr_4:1041568-1042441	C	A	NOTEST	0.158763	0.0680574	-1.22205	0	1	1	no
XLOC_006992	XLOC_006992	Sscle04g035020	Chr_4:1043695-1046964	C	A	OK	176.463	832.695	2.23842	3.52398	5e-05	0.000276735	yes
XLOC_006993	XLOC_006993	Sscle04g035050	Chr_4:1052378-1056191	C	A	OK	6.55005	13.1833	1.00913	1.32768	0.0542	0.115883	no
XLOC_006994	XLOC_006994	Sscle04g035060	Chr_4:1060820-1062272	C	A	OK	7.40008	112.642	3.92805	7.13996	5e-05	0.000276735	yes
XLOC_006995	XLOC_006995	Sscle04g035070	Chr_4:1063905-1065576	C	A	OK	1.23429	1.17404	-0.0722001	-0.0960712	0.87465	0.920678	no
XLOC_006996	XLOC_006996	Sscle04g035080	Chr_4:1068177-1079526	C	A	NOTEST	0.0930992	0.187018	1.00633	0	1	1	no
XLOC_006997	XLOC_006997	Sscle04g035090	Chr_4:1080531-1081106	C	A	OK	4870.98	3182.86	-0.613887	-1.1319	0.06645	0.1366	no
XLOC_006998	XLOC_006998	-	Chr_4:1083152-1084121	C	A	OK	1.34383	3.06421	1.18916	1.60673	0.0093	0.0270996	yes
XLOC_006999	XLOC_006999	Sscle04g035110	Chr_4:1087698-1087950	C	A	NOTEST	0	0.563199	inf	0	1	1	no
XLOC_007000	XLOC_007000	Sscle04g035150	Chr_4:1103772-1104327	C	A	OK	14.0238	67.0612	2.2576	4.13078	5e-05	0.000276735	yes
XLOC_007001	XLOC_007001	Sscle04g035170	Chr_4:1111691-1112201	C	A	OK	2.04286	1.94834	-0.0683453	-0.0925422	0.90145	0.937579	no
XLOC_007002	XLOC_007002	Sscle04g035190	Chr_4:1114872-1119024	C	A	OK	30.0539	33.9577	0.176186	0.358664	0.56555	0.690252	no
XLOC_007003	XLOC_007003	Sscle04g035210	Chr_4:1121939-1123541	C	A	OK	133.335	104.998	-0.344691	-0.688036	0.22255	0.350919	no
XLOC_007004	XLOC_007004	Sscle04g035250	Chr_4:1134040-1141921	C	A	OK	6.8327	9.75753	0.514061	1.03994	0.07135	0.144671	no
XLOC_007005	XLOC_007005	Sscle04g035270	Chr_4:1144936-1145842	C	A	OK	222.585	101.968	-1.12625	-2.50927	0.0001	0.000523187	yes
XLOC_007006	XLOC_007006	Sscle04g035280	Chr_4:1148166-1149853	C	A	OK	26.3791	23.9928	-0.136794	-0.311388	0.63685	0.748453	no
XLOC_007007	XLOC_007007	Sscle04g035300	Chr_4:1156100-1157266	C	A	OK	224.493	98.6795	-1.18585	-2.50194	0.0001	0.000523187	yes
XLOC_007008	XLOC_007008	Sscle04g035330	Chr_4:1162120-1163508	C	A	OK	1.1196	2.24695	1.00498	1.30185	0.0313	0.0741597	no
XLOC_007009	XLOC_007009	Sscle04g035380	Chr_4:1176289-1179799	C	A	OK	48.2725	50.8301	0.0744815	0.136006	0.8171	0.882566	no
XLOC_007010	XLOC_007010	Sscle04g035400	Chr_4:1189204-1192046	C	A	OK	16.9156	16.7081	-0.0178101	-0.0348953	0.95085	0.969257	no
XLOC_007011	XLOC_007011	Sscle04g035430	Chr_4:1198684-1199644	C	A	OK	53.0066	52.1808	-0.0226525	-0.0459112	0.93695	0.96029	no
XLOC_007012	XLOC_007012	Sscle04g035480	Chr_4:1213743-1214499	C	A	OK	21.0068	29.664	0.497855	1.02284	0.0945	0.181281	no
XLOC_007013	XLOC_007013	Sscle04g035500	Chr_4:1217076-1218391	C	A	OK	35.7675	22.1286	-0.69274	-1.54223	0.01575	0.0420707	yes
XLOC_007014	XLOC_007014	Sscle04g035520	Chr_4:1221350-1222738	C	A	NOTEST	0.769216	0.857399	0.156577	0	1	1	no
XLOC_007015	XLOC_007015	Sscle04g035540	Chr_4:1243542-1243725	C	A	NOTEST	0	0	0	0	1	1	no
XLOC_007016	XLOC_007016	Sscle04g035550	Chr_4:1244308-1245837	C	A	NOTEST	0	0.460885	inf	0	1	1	no
XLOC_007017	XLOC_007017	Sscle04g035560	Chr_4:1246629-1248718	C	A	OK	0.385215	5.88804	3.93405	4.98485	5e-05	0.000276735	yes
XLOC_007018	XLOC_007018	Sscle04g035600	Chr_4:1262411-1264116	C	A	OK	19.8326	29.0562	0.550975	1.10496	0.0557	0.118514	no
XLOC_007019	XLOC_007019	Sscle04g035620	Chr_4:1269678-1270289	C	A	NOTEST	0.431172	0.344517	-0.323688	0	1	1	no
XLOC_007020	XLOC_007020	Sscle04g035630	Chr_4:1271490-1272222	C	A	OK	24.815	16.8567	-0.557891	-1.04533	0.07525	0.150952	no
XLOC_007021	XLOC_007021	Sscle04g035640	Chr_4:1273636-1277456	C	A	OK	44.3419	82.7371	0.899866	1.74865	0.00335	0.011382	yes
XLOC_007022	XLOC_007022	Sscle04g035650	Chr_4:1278438-1281470	C	A	OK	68.5853	83.65	0.286467	0.691985	0.3337	0.473344	no
XLOC_007023	XLOC_007023	Sscle04g035670	Chr_4:1287096-1288272	C	A	NOTEST	0.287192	0.146791	-0.968249	0	1	1	no
XLOC_007024	XLOC_007024	Sscle04g035740	Chr_4:1316112-1318679	C	A	OK	6.84823	9.82261	0.520376	1.00798	0.1015	0.191701	no
XLOC_007025	XLOC_007025	Sscle04g035780	Chr_4:1330604-1331915	C	A	NOTEST	0.0564332	0	-inf	0	1	1	no
XLOC_007026	XLOC_007026	Sscle04g035820	Chr_4:1341668-1342388	C	A	NOTEST	0.31922	0.088838	-1.8453	0	1	1	no
XLOC_007027	XLOC_007027	Sscle04g035830	Chr_4:1344480-1346171	C	A	OK	204.01	199.35	-0.0333308	-0.0637018	0.9083	0.942033	no
XLOC_007028	XLOC_007028	Sscle04g035850	Chr_4:1349478-1352446	C	A	OK	6.46342	38.2022	2.56329	4.95071	5e-05	0.000276735	yes
XLOC_007029	XLOC_007029	Sscle04g035860	Chr_4:1352709-1354031	C	A	OK	4.35616	4.0987	-0.087891	-0.150018	0.8166	0.882279	no
XLOC_007030	XLOC_007030	Sscle04g035880	Chr_4:1358776-1360612	C	A	OK	3.85702	244.613	5.98687	10.3194	5e-05	0.000276735	yes
XLOC_007031	XLOC_007031	Sscle04g035890	Chr_4:1364181-1365705	C	A	OK	12.086	401.343	5.05343	9.6843	5e-05	0.000276735	yes
XLOC_007032	XLOC_007032	Sscle04g035900	Chr_4:1367014-1368108	C	A	OK	13.3846	4.38459	-1.61006	-2.81368	5e-05	0.000276735	yes
XLOC_007033	XLOC_007033	Sscle04g035920	Chr_4:1372841-1374135	C	A	OK	1.11105	1.5733	0.501867	0.591473	0.3002	0.43766	no
XLOC_007034	XLOC_007034	Sscle04g035930	Chr_4:1375284-1377282	C	A	OK	1.15712	73.1408	5.98206	9.31287	5e-05	0.000276735	yes
XLOC_007035	XLOC_007035	-	Chr_4:1382264-1382484	C	A	OK	15.0578	2.35267	-2.67814	-2.6105	0.16175	0.275607	no
XLOC_007036	XLOC_007036	Sscle04g035950	Chr_4:1390658-1393697	C	A	OK	1.72596	42.8892	4.63514	7.74939	5e-05	0.000276735	yes
XLOC_007037	XLOC_007037	Sscle04g035960	Chr_4:1394352-1395039	C	A	OK	48.9843	34.6554	-0.49924	-0.980367	0.12035	0.21907	no
XLOC_007038	XLOC_007038	Sscle04g035990	Chr_4:1404261-1407246	C	A	OK	11.779	23.4596	0.993956	1.82886	0.00205	0.00749473	yes
XLOC_007039	XLOC_007039	Sscle04g036010	Chr_4:1412496-1415502	C	A	OK	1.22501	1.85987	0.602411	0.934874	0.11855	0.216567	no
XLOC_007040	XLOC_007040	Sscle04g036040	Chr_4:1423285-1424252	C	A	NOTEST	0.229775	0.485516	1.0793	0	1	1	no
XLOC_007041	XLOC_007041	Sscle04g036080	Chr_4:1431551-1431827	C	A	OK	12.1084	87.7595	2.85755	3.68909	5e-05	0.000276735	yes
XLOC_007042	XLOC_007042	Sscle04g036090	Chr_4:1432251-1433368	C	A	OK	2.22878	1.74349	-0.354277	-0.227622	0.72855	0.819371	no
XLOC_007043	XLOC_007043	Sscle04g036100	Chr_4:1435892-1436069	C	A	NOTEST	2.5285	0	-inf	0	1	1	no
XLOC_007044	XLOC_007044	Sscle04g036110	Chr_4:1436871-1437178	C	A	NOTEST	0	0	0	0	1	1	no
XLOC_007045	XLOC_007045	Sscle04g036130	Chr_4:1442451-1442817	C	A	OK	8.26685	5.25622	-0.653312	-0.701207	0.2242	0.352798	no
XLOC_007046	XLOC_007046	Sscle04g036140	Chr_4:1444158-1447945	C	A	OK	10.0586	8.94774	-0.168836	-0.337471	0.55985	0.685558	no
XLOC_007047	XLOC_007047	Sscle04g036160	Chr_4:1450373-1453162	C	A	OK	75.173	95.3403	0.342873	0.675388	0.2553	0.388141	no
XLOC_007048	XLOC_007048	Sscle04g036180	Chr_4:1459044-1461945	C	A	OK	1.72603	3.22731	0.902874	1.47062	0.0126	0.0349585	yes
XLOC_007049	XLOC_007049	Sscle04g036200	Chr_4:1463383-1465120	C	A	OK	43.3701	48.7896	0.169874	0.371885	0.5543	0.680795	no
XLOC_007050	XLOC_007050	Sscle04g036220	Chr_4:1465769-1474593	C	A	OK	31.2347	47.0554	0.59121	0.950576	0.257	0.390073	no
XLOC_007051	XLOC_007051	Sscle04g036250	Chr_4:1481287-1481992	C	A	OK	337.25	227.962	-0.565027	-1.2297	0.0473	0.103782	no
XLOC_007052	XLOC_007052	Sscle04g036280	Chr_4:1489045-1494706	C	A	OK	3.03888	10.077	1.72945	0.46171	0.2215	0.349642	no
XLOC_007053	XLOC_007053	Sscle04g036300	Chr_4:1499597-1500559	C	A	OK	6.72292	3.63216	-0.888259	-1.23698	0.03745	0.0858959	no
XLOC_007054	XLOC_007054	Sscle04g036310	Chr_4:1502385-1503849	C	A	OK	23.3635	27.9174	0.256904	0.52754	0.36815	0.508543	no
XLOC_007055	XLOC_007055	Sscle04g036320	Chr_4:1505506-1506595	C	A	NOTEST	0.0186353	0.148894	2.99818	0	1	1	no
XLOC_007056	XLOC_007056	Sscle04g036330	Chr_4:1507694-1509155	C	A	NOTEST	0.171167	0.0241906	-2.82288	0	1	1	no
XLOC_007057	XLOC_007057	Sscle04g036350	Chr_4:1513295-1515960	C	A	OK	220.388	339.564	0.623638	1.14794	0.0477	0.104496	no
XLOC_007058	XLOC_007058	Sscle04g036360	Chr_4:1516868-1518380	C	A	NOTEST	0.106143	0.216024	1.02519	0	1	1	no
XLOC_007059	XLOC_007059	Sscle04g036400	Chr_4:1532658-1533831	C	A	OK	2.25423	1.94401	-0.213604	-0.28339	0.65745	0.764942	no
XLOC_007060	XLOC_007060	Sscle04g036410	Chr_4:1535409-1538727	C	A	OK	1.39024	1.77608	0.353359	0.553531	0.3338	0.473464	no
XLOC_007061	XLOC_007061	Sscle04g036440	Chr_4:1544769-1545360	C	A	OK	16.5137	27.448	0.733042	1.34952	0.03755	0.0860848	no
XLOC_007062	XLOC_007062	Sscle04g036450	Chr_4:1547944-1548401	C	A	OK	5.32548	4.30775	-0.305978	-0.249096	0.66825	0.773358	no
XLOC_007063	XLOC_007063	Sscle04g036460	Chr_4:1549253-1549610	C	A	OK	3.81542	7.46153	0.967632	1.14603	0.0998	0.18921	no
XLOC_007064	XLOC_007064	Sscle04g036480	Chr_4:1555052-1557635	C	A	NOTEST	0.0587934	0.105997	0.850298	0	1	1	no
XLOC_007065	XLOC_007065	Sscle04g036510	Chr_4:1565197-1568239	C	A	OK	0.704795	4.39985	2.64218	3.82337	5e-05	0.000276735	yes
XLOC_007066	XLOC_007066	Sscle04g036530	Chr_4:1570474-1572180	C	A	OK	7.91262	19.1111	1.27218	2.69946	5e-05	0.000276735	yes
XLOC_007067	XLOC_007067	Sscle04g036550	Chr_4:1576576-1577186	C	A	OK	0.385599	1.28897	1.74105	0.790751	0.06765	0.138583	no
XLOC_007068	XLOC_007068	Sscle04g036590	Chr_4:1586936-1587424	C	A	OK	20.7003	52.8763	1.35297	2.38833	0.0007	0.00294879	yes
XLOC_007069	XLOC_007069	Sscle04g036600	Chr_4:1588208-1591964	C	A	OK	21.0904	26.2971	0.31832	0.630055	0.2852	0.421301	no
XLOC_007070	XLOC_007070	Sscle04g036620	Chr_4:1601782-1602959	C	A	OK	20.0614	43.8799	1.12913	2.27896	0.0004	0.0018049	yes
XLOC_007071	XLOC_007071	Sscle04g036670	Chr_4:1614502-1616549	C	A	OK	18.0664	12.6541	-0.513703	-1.04235	0.08145	0.160924	no
XLOC_007072	XLOC_007072	-	Chr_4:1621961-1622802	C	A	OK	1.92493	2.69263	0.484206	0.566842	0.32985	0.469308	no
XLOC_007073	XLOC_007073	Sscle04g036720,Sscle04g036730	Chr_4:1640667-1643155	C	A	OK	343.744	164.074	-1.06699	-0.782281	0.20325	0.327884	no
XLOC_007074	XLOC_007074	Sscle04g036740	Chr_4:1645075-1646666	C	A	NOTEST	0.0859188	0.198733	1.20979	0	1	1	no
XLOC_007075	XLOC_007075	Sscle04g036750	Chr_4:1648938-1651636	C	A	NOTEST	0.101217	0.182959	0.854073	0	1	1	no
XLOC_007076	XLOC_007076	Sscle04g036760	Chr_4:1652234-1654424	C	A	OK	22.688	23.0057	0.0200671	0.0427621	0.9442	0.964866	no
XLOC_007077	XLOC_007077	Sscle04g036780	Chr_4:1659003-1660591	C	A	OK	1.47423	1.77377	0.266857	0.355549	0.5441	0.671932	no
XLOC_007078	XLOC_007078	Sscle04g036800	Chr_4:1666000-1668103	C	A	NOTEST	0.126388	0.135813	0.103759	0	1	1	no
XLOC_007079	XLOC_007079	Sscle04g036810	Chr_4:1668810-1670614	C	A	OK	0.64737	5.86089	3.17846	4.2946	5e-05	0.000276735	yes
XLOC_007080	XLOC_007080	Sscle04g036840	Chr_4:1677887-1678729	C	A	OK	15.8709	69.8999	2.1389	4.10296	5e-05	0.000276735	yes
XLOC_007081	XLOC_007081	Sscle04g036850	Chr_4:1680624-1681562	C	A	NOTEST	0.0379585	0.335231	3.14266	0	1	1	no
XLOC_007082	XLOC_007082	Sscle04g036860	Chr_4:1682211-1683939	C	A	OK	0.67261	6.56652	3.28729	4.53246	5e-05	0.000276735	yes
XLOC_007083	XLOC_007083	Sscle04g036870	Chr_4:1685940-1687707	C	A	NOTEST	0.140539	0.857765	2.60961	0	1	1	no
XLOC_007084	XLOC_007084	Sscle04g036900	Chr_4:1691173-1691905	C	A	NOTEST	0.0784681	0	-inf	0	1	1	no
XLOC_007085	XLOC_007085	Sscle04g036910	Chr_4:1692326-1693368	C	A	NOTEST	0.342429	0.311897	-0.134737	0	1	1	no
XLOC_007086	XLOC_007086	Sscle04g036930	Chr_4:1695301-1695850	C	A	NOTEST	0.0481005	0.529133	3.45951	0	1	1	no
XLOC_007087	XLOC_007087	Sscle04g036950,Sscle04g036960	Chr_4:1699069-1701725	C	A	OK	8.90975	7.49637	-0.249192	-0.137821	0.7845	0.859882	no
XLOC_007088	XLOC_007088	Sscle04g036970	Chr_4:1702477-1703239	C	A	OK	1.80585	4.37517	1.27666	1.67214	0.0113	0.0319038	yes
XLOC_007089	XLOC_007089	Sscle04g036980	Chr_4:1704135-1708017	C	A	OK	8.1085	13.3865	0.723271	1.48295	0.01345	0.036881	yes
XLOC_007090	XLOC_007090	Sscle04g036990	Chr_4:1709457-1710439	C	A	NOTEST	0.164869	0.107369	-0.618741	0	1	1	no
XLOC_007091	XLOC_007091	Sscle04g037010	Chr_4:1715215-1716366	C	A	OK	14.5384	6.76772	-1.10312	-1.99657	0.00105	0.00419378	yes
XLOC_007092	XLOC_007092	-	Chr_4:1728602-1735462	C	A	NOTEST	0.15074	0.0745426	-1.01593	0	1	1	no
XLOC_007093	XLOC_007093	Sscle04g037050	Chr_4:1741939-1743352	C	A	OK	39.7211	24.2085	-0.714393	-1.69806	0.01235	0.0343809	yes
XLOC_007094	XLOC_007094	Sscle04g037060	Chr_4:1744895-1745996	C	A	OK	85.422	135.442	0.664998	1.34185	0.0202	0.0517306	no
XLOC_007095	XLOC_007095	Sscle04g037090	Chr_4:1756719-1757073	C	A	NOTEST	0.454594	0	-inf	0	1	1	no
XLOC_007096	XLOC_007096	Sscle04g037110	Chr_4:1760397-1761679	C	A	OK	67.6205	27.8117	-1.28177	-3.09525	5e-05	0.000276735	yes
XLOC_007097	XLOC_007097	Sscle04g037120	Chr_4:1762174-1763842	C	A	OK	88.6897	23.1846	-1.9356	-3.89514	5e-05	0.000276735	yes
XLOC_007098	XLOC_007098	Sscle04g037140	Chr_4:1770802-1774109	C	A	OK	21.9156	161.962	2.88562	5.46506	5e-05	0.000276735	yes
XLOC_007099	XLOC_007099	Sscle04g037180	Chr_4:1782641-1784423	C	A	OK	3.21564	7.96567	1.30869	2.26535	0.0003	0.00139935	yes
XLOC_007100	XLOC_007100	Sscle04g037210	Chr_4:1792928-1794050	C	A	NOTEST	0.57616	0.727052	0.335589	0	1	1	no
XLOC_007101	XLOC_007101	Sscle04g037220	Chr_4:1795205-1797580	C	A	OK	37.5507	83.0188	1.1446	2.39232	0.00015	0.00075266	yes
XLOC_007102	XLOC_007102	Sscle04g037240	Chr_4:1800099-1801239	C	A	OK	0.173797	535.953	11.5905	8.93709	0.0142	0.0385819	yes
XLOC_007103	XLOC_007103	Sscle04g037260	Chr_4:1819236-1821194	C	A	OK	23.8424	29.2769	0.296235	0.605419	0.2888	0.425292	no
XLOC_007104	XLOC_007104	-	Chr_4:1823109-1824226	C	A	NOTEST	0.43606	1.02196	1.22874	0	1	1	no
XLOC_007105	XLOC_007105	Sscle04g037280	Chr_4:1827459-1831585	C	A	OK	2.66955	2.66842	-0.000611975	-0.00109953	0.99215	0.994609	no
XLOC_007106	XLOC_007106	Sscle04g037320	Chr_4:1848726-1849785	C	A	OK	28.6817	39.923	0.477087	1.0354	0.0951	0.18218	no
XLOC_007107	XLOC_007107	Sscle04g037330	Chr_4:1851014-1853106	C	A	NOTEST	0.107334	0.190759	0.829647	0	1	1	no
XLOC_007108	XLOC_007108	Sscle04g037340	Chr_4:1853988-1854363	C	A	NOTEST	0	0	0	0	1	1	no
XLOC_007109	XLOC_007109	Sscle04g037350	Chr_4:1854585-1855172	C	A	NOTEST	0.0465267	0	-inf	0	1	1	no
XLOC_007110	XLOC_007110	Sscle04g037370	Chr_4:1856856-1857765	C	A	OK	5.67457	10.2543	0.853652	1.23117	0.0329	0.0772632	no
XLOC_007111	XLOC_007111	Sscle04g037380	Chr_4:1859213-1860915	C	A	OK	7.6651	13.1418	0.777783	1.24952	0.03875	0.0882485	no
XLOC_007112	XLOC_007112	Sscle04g037400	Chr_4:1869501-1873172	C	A	OK	29.9277	49.3873	0.722659	1.35888	0.01945	0.0501401	no
XLOC_007113	XLOC_007113	Sscle04g037440	Chr_4:1882884-1883661	C	A	OK	0.587367	377.109	9.3265	7.1191	0.01015	0.0291809	yes
XLOC_007114	XLOC_007114	Sscle04g037450	Chr_4:1885121-1886834	C	A	NOTEST	0.397176	0.429547	0.113035	0	1	1	no
XLOC_007115	XLOC_007115	Sscle04g037480	Chr_4:1898562-1899375	C	A	NOTEST	0.0186118	0	-inf	0	1	1	no
XLOC_007116	XLOC_007116	Sscle04g037510	Chr_4:1906923-1914100	C	A	OK	18.9661	28.002	0.562109	0.416125	0.5418	0.669952	no
XLOC_007117	XLOC_007117	Sscle04g037520	Chr_4:1919866-1924887	C	A	OK	7.44684	13.8822	0.898533	1.82177	0.00235	0.00842376	yes
XLOC_007118	XLOC_007118	Sscle04g037530	Chr_4:1925785-1927962	C	A	NOTEST	0.0858596	0.222773	1.37552	0	1	1	no
XLOC_007119	XLOC_007119	Sscle04g037550	Chr_4:1933271-1933696	C	A	OK	77.8386	130.379	0.744157	1.34308	0.02685	0.0654039	no
XLOC_007120	XLOC_007120	Sscle04g037560	Chr_4:1935191-1936055	C	A	NOTEST	0.10159	0.0620983	-0.710125	0	1	1	no
XLOC_007121	XLOC_007121	Sscle04g037600	Chr_4:1950241-1950400	C	A	NOTEST	0	0	0	0	1	1	no
XLOC_007122	XLOC_007122	Sscle04g037620	Chr_4:1962121-1963537	C	A	OK	13.3753	10.2978	-0.377243	-0.711019	0.22685	0.355751	no
XLOC_007123	XLOC_007123	Sscle04g037630	Chr_4:1964310-1966074	C	A	OK	1.79153	1.43948	-0.315646	-0.43751	0.4415	0.579989	no
XLOC_007124	XLOC_007124	Sscle04g037650	Chr_4:1973015-1973738	C	A	OK	0.354009	1.92326	2.44169	1.81084	0.0306	0.072771	no
XLOC_007125	XLOC_007125	Sscle04g037700	Chr_4:1981010-1982897	C	A	OK	9.97821	20.5278	1.04072	1.77418	0.00355	0.0119633	yes
XLOC_007126	XLOC_007126	Sscle04g037710	Chr_4:1984309-1984897	C	A	NOTEST	0.0428861	0.154762	1.85147	0	1	1	no
XLOC_007127	XLOC_007127	Sscle04g037720	Chr_4:1985908-1986136	C	A	NOTEST	0	0	0	0	1	1	no
XLOC_007128	XLOC_007128	Sscle04g037730	Chr_4:1986623-1986857	C	A	NOTEST	0	0	0	0	1	1	no
XLOC_007129	XLOC_007129	Sscle04g037740	Chr_4:1989484-1990114	C	A	NOTEST	0	0.0665086	inf	0	1	1	no
XLOC_007130	XLOC_007130	Sscle04g037760	Chr_4:1995873-2001793	C	A	OK	1.51944	1.63291	0.103909	0.167469	0.77265	0.851451	no
XLOC_007131	XLOC_007131	Sscle04g037780	Chr_4:2004255-2006264	C	A	OK	118.431	89.1071	-0.410432	-0.931064	0.1825	0.302257	no
XLOC_007132	XLOC_007132	Sscle04g037800	Chr_4:2013579-2017912	C	A	OK	49.8874	72.8191	0.54564	1.0448	0.0789	0.156849	no
XLOC_007133	XLOC_007133	Sscle04g037810	Chr_4:2018387-2019650	C	A	OK	15.7026	35.98	1.19619	1.62418	0.08045	0.159323	no
XLOC_007134	XLOC_007134	Sscle04g037820	Chr_4:2020937-2021099	C	A	OK	5.13321	4.33145	-0.245011	-0.14773	0.7252	0.816904	no
XLOC_007135	XLOC_007135	Sscle04g037860	Chr_4:2035807-2039026	C	A	OK	2.9709	8.87372	1.57864	1.24916	0.1975	0.320901	no
XLOC_007136	XLOC_007136	Sscle04g037880	Chr_4:2039702-2040916	C	A	OK	30.8031	39.4773	0.357951	0.71761	0.21355	0.340313	no
XLOC_007137	XLOC_007137	Sscle04g037890	Chr_4:2043215-2043539	C	A	NOTEST	0.587634	0	-inf	0	1	1	no
XLOC_007138	XLOC_007138	Sscle04g037900	Chr_4:2045302-2046649	C	A	NOTEST	0.125951	0.0868182	-0.536788	0	1	1	no
XLOC_007139	XLOC_007139	Sscle04g037910	Chr_4:2048318-2049904	C	A	OK	2.69965	7.71367	1.51464	2.44433	0.00015	0.00075266	yes
XLOC_007140	XLOC_007140	Sscle04g037930	Chr_4:2051918-2054792	C	A	OK	58.3324	33.7817	-0.788053	-1.56128	0.00865	0.0255022	yes
XLOC_007141	XLOC_007141	Sscle04g037940	Chr_4:2055380-2056201	C	A	OK	9505.27	5494.39	-0.790769	-1.22168	0.04645	0.102292	no
XLOC_007142	XLOC_007142	Sscle04g037960	Chr_4:2060377-2062147	C	A	OK	2.80163	6.22054	1.15077	1.96565	0.00515	0.0164322	yes
XLOC_007143	XLOC_007143	Sscle04g037970	Chr_4:2063383-2064570	C	A	OK	6.87808	8.4902	0.303793	0.456663	0.50555	0.638484	no
XLOC_007144	XLOC_007144	Sscle04g037980	Chr_4:2065852-2067107	C	A	OK	16.5864	14.1822	-0.225925	-0.417214	0.4668	0.603548	no
XLOC_007145	XLOC_007145	Sscle04g038010	Chr_4:2078203-2081209	C	A	OK	12.6118	8.05971	-0.645977	-1.34707	0.02525	0.0621994	no
XLOC_007146	XLOC_007146	Sscle04g038020	Chr_4:2082666-2083988	C	A	OK	0.39006	2.96896	2.92819	1.3699	0.0135	0.0369895	yes
XLOC_007147	XLOC_007147	Sscle04g038040	Chr_4:2088516-2090212	C	A	OK	0.862431	2.80411	1.70106	2.38353	0.0003	0.00139935	yes
XLOC_007148	XLOC_007148	Sscle04g038050	Chr_4:2090991-2094444	C	A	OK	7.60203	5.39568	-0.49458	-0.98079	0.09495	0.181958	no
XLOC_007149	XLOC_007149	Sscle04g038090	Chr_4:2101090-2101931	C	A	OK	7.93002	50.349	2.66657	4.7092	5e-05	0.000276735	yes
XLOC_007150	XLOC_007150	Sscle04g038100	Chr_4:2104042-2105098	C	A	OK	21.5996	238.845	3.467	6.70134	5e-05	0.000276735	yes
XLOC_007151	XLOC_007151	Sscle04g038120	Chr_4:2105519-2108290	C	A	NOTEST	0.194392	0.298389	0.618223	0	1	1	no
XLOC_007152	XLOC_007152	Sscle04g038130	Chr_4:2110673-2111252	C	A	OK	4.86183	0.762226	-2.67321	-2.05948	0.02	0.0513063	no
XLOC_007153	XLOC_007153	Sscle04g038140	Chr_4:2113308-2114925	C	A	OK	0.140354	44.5397	8.30988	4.95397	0.24705	0.378918	no
XLOC_007154	XLOC_007154	Sscle04g038190	Chr_4:2129456-2130868	C	A	OK	85.3183	190.489	1.15878	2.38296	0.00015	0.00075266	yes
XLOC_007155	XLOC_007155	Sscle04g038200	Chr_4:2131279-2132301	C	A	OK	0.365731	8.60286	4.55596	4.35299	0.00115	0.00453935	yes
XLOC_007156	XLOC_007156	Sscle04g038220	Chr_4:2137194-2137518	C	A	NOTEST	0	0	0	0	1	1	no
XLOC_007157	XLOC_007157	Sscle04g038230	Chr_4:2138767-2139178	C	A	NOTEST	0	0	0	0	1	1	no
XLOC_007158	XLOC_007158	Sscle04g038240	Chr_4:2140151-2140574	C	A	NOTEST	0.441275	0	-inf	0	1	1	no
XLOC_007159	XLOC_007159	Sscle04g038280,Sscle04g038290	Chr_4:2154487-2157509	C	A	OK	315.71	137.595	-1.19817	-2.52256	0.0016	0.0060475	yes
XLOC_007160	XLOC_007160	Sscle04g038300	Chr_4:2158688-2161027	C	A	NOTEST	0.118159	0.153237	0.375039	0	1	1	no
XLOC_007161	XLOC_007161	Sscle04g038310	Chr_4:2164197-2165121	C	A	NOTEST	0.0940326	0	-inf	0	1	1	no
XLOC_007162	XLOC_007162	Sscle04g038330	Chr_4:2170393-2173653	C	A	OK	42.492	46.5906	0.132848	0.287151	0.6426	0.753179	no
XLOC_007163	XLOC_007163	Sscle04g038340	Chr_4:2174436-2177036	C	A	NOTEST	0.321399	0.195147	-0.719807	0	1	1	no
XLOC_007164	XLOC_007164	Sscle04g038350	Chr_4:2177953-2178708	C	A	OK	78.3039	151.951	0.956449	1.87279	0.00335	0.011382	yes
XLOC_007165	XLOC_007165	Sscle04g038360	Chr_4:2181681-2182368	C	A	OK	125.573	210.188	0.743156	1.58952	0.0105	0.0300021	yes
XLOC_007166	XLOC_007166	Sscle04g038370	Chr_4:2183629-2184962	C	A	OK	3.12781	55.3515	4.1454	7.00991	5e-05	0.000276735	yes
XLOC_007167	XLOC_007167	Sscle04g038380	Chr_4:2185498-2188100	C	A	OK	4.97939	10.8649	1.12563	2.09474	0.00025	0.0011901	yes
XLOC_007168	XLOC_007168	Sscle04g038400,Sscle04g038410	Chr_4:2195712-2202895	C	A	OK	6.81393	9.67402	0.505628	0.941992	0.11105	0.205758	no
XLOC_007169	XLOC_007169	Sscle04g038420	Chr_4:2211459-2213208	C	A	NOTEST	0.584061	0.376527	-0.633365	0	1	1	no
XLOC_007170	XLOC_007170	Sscle04g038440	Chr_4:2215330-2216544	C	A	OK	141.988	50.8588	-1.4812	-2.91967	5e-05	0.000276735	yes
XLOC_007171	XLOC_007171	Sscle04g038460	Chr_4:2218664-2221813	C	A	OK	13.8502	9.64616	-0.521883	-1.03394	0.06615	0.136078	no
XLOC_007172	XLOC_007172	Sscle04g038480	Chr_4:2224675-2226198	C	A	OK	2.43688	2.07913	-0.229059	-0.41328	0.54885	0.676067	no
XLOC_007173	XLOC_007173	Sscle04g038500	Chr_4:2229808-2231862	C	A	OK	23.8734	48.4768	1.02189	2.17863	0.0001	0.000523187	yes
XLOC_007174	XLOC_007174	Sscle04g038540	Chr_4:2239366-2242896	C	A	NOTEST	0.2477	1.04279	2.07377	0	1	1	no
XLOC_007175	XLOC_007175	Sscle04g038550	Chr_4:2244756-2254689	C	A	NOTEST	0.527069	0.414362	-0.347101	0	1	1	no
XLOC_007176	XLOC_007176	Sscle04g038570	Chr_4:2244756-2254689	C	A	OK	15.5486	20.0574	0.367355	0.570601	0.32515	0.464393	no
XLOC_007177	XLOC_007177	Sscle04g038580	Chr_4:2263981-2267529	C	A	OK	9.64135	77.6031	3.00881	5.67771	5e-05	0.000276735	yes
XLOC_007178	XLOC_007178	Sscle04g038600	Chr_4:2280224-2281595	C	A	OK	35.976	37.2331	0.0495484	0.102696	0.8639	0.913644	no
XLOC_007179	XLOC_007179	Sscle04g038610	Chr_4:2281957-2282810	C	A	OK	65.267	49.658	-0.394328	-0.810505	0.1716	0.28846	no
XLOC_007180	XLOC_007180	Sscle04g038630	Chr_4:2283579-2289626	C	A	OK	27.0205	28.1803	0.0606361	0.116384	0.84	0.897968	no
XLOC_007181	XLOC_007181	Sscle04g038650	Chr_4:2293133-2293928	C	A	OK	25.5396	30.7292	0.266878	0.484471	0.43215	0.571	no
XLOC_007182	XLOC_007182	-	Chr_4:2295088-2295969	C	A	OK	20.3193	21.6162	0.0892635	0.191712	0.79195	0.865027	no
XLOC_007183	XLOC_007183	Sscle04g038670	Chr_4:2299559-2304154	C	A	OK	142.843	56.6631	-1.33395	-1.75856	0.003	0.0103577	yes
XLOC_007184	XLOC_007184	Sscle04g038690	Chr_4:2304616-2308142	C	A	OK	73.9051	55.1501	-0.422311	-0.722278	0.23095	0.360708	no
XLOC_007185	XLOC_007185	Sscle04g038710	Chr_4:2309068-2310409	C	A	OK	30.5306	19.9638	-0.612869	-1.22342	0.0403	0.0911106	no
XLOC_007186	XLOC_007186	Sscle04g038750	Chr_4:2324024-2325755	C	A	OK	48.0932	45.9186	-0.0667544	-0.136713	0.81365	0.880165	no
XLOC_007187	XLOC_007187	Sscle04g038770	Chr_4:2336704-2337133	C	A	NOTEST	0	0	0	0	1	1	no
XLOC_007188	XLOC_007188	Sscle04g038800	Chr_4:2347463-2351378	C	A	OK	10.1663	8.35367	-0.28331	-0.567777	0.31665	0.455248	no
XLOC_007189	XLOC_007189	Sscle04g038820	Chr_4:2353998-2355089	C	A	OK	7.61458	80.0686	3.3944	6.41992	5e-05	0.000276735	yes
XLOC_007190	XLOC_007190	Sscle04g038830	Chr_4:2357906-2358950	C	A	OK	1.04971	24.1451	4.52366	7.83705	5e-05	0.000276735	yes
XLOC_007191	XLOC_007191	Sscle04g038860	Chr_4:2365607-2367321	C	A	OK	555.434	354.45	-0.648035	-1.20722	0.0361	0.0833461	no
XLOC_007192	XLOC_007192	Sscle04g038870	Chr_4:2369317-2370058	C	A	NOTEST	0.115891	0.228654	0.980395	0	1	1	no
XLOC_007193	XLOC_007193	Sscle04g038880	Chr_4:2371527-2372943	C	A	NOTEST	0.768296	0.652138	-0.236486	0	1	1	no
XLOC_007194	XLOC_007194	Sscle04g038890	Chr_4:2373016-2376712	C	A	NOTEST	0.872716	0.58831	-0.568936	0	1	1	no
XLOC_007195	XLOC_007195	Sscle04g038910	Chr_4:2382142-2383795	C	A	OK	27.4121	16.7218	-0.713079	-1.79595	0.0137	0.0374484	yes
XLOC_007196	XLOC_007196	Sscle04g038920	Chr_4:2384833-2386722	C	A	OK	3.0936	1.87443	-0.722835	-1.04502	0.0832	0.163715	no
XLOC_007197	XLOC_007197	Sscle04g038960	Chr_4:2396492-2407629	C	A	NOTEST	0.036668	0.0409057	0.157779	0	1	1	no
XLOC_007198	XLOC_007198	Sscle04g038970	Chr_4:2411283-2413032	C	A	NOTEST	0.442988	0.350162	-0.339248	0	1	1	no
XLOC_007199	XLOC_007199	Sscle04g038980	Chr_4:2413809-2416562	C	A	OK	14.0945	9.70475	-0.538369	-1.42595	0.06205	0.129287	no
XLOC_007200	XLOC_007200	Sscle04g039000	Chr_4:2421378-2422599	C	A	NOTEST	1.04645	0.627538	-0.737727	0	1	1	no
XLOC_007201	XLOC_007201	Sscle04g039010	Chr_4:2424226-2425423	C	A	NOTEST	0.497398	0.921678	0.889861	0	1	1	no
XLOC_007202	XLOC_007202	Sscle04g039050	Chr_4:2435541-2437383	C	A	OK	28.0082	8.6676	-1.69215	-2.70717	0.00015	0.00075266	yes
XLOC_007203	XLOC_007203	Sscle04g039060	Chr_4:2437939-2439099	C	A	OK	9.20398	8.68021	-0.0845273	-0.150346	0.81505	0.881194	no
XLOC_007204	XLOC_007204	Sscle04g039070	Chr_4:2439460-2441832	C	A	OK	248.561	88.1756	-1.49515	-3.14389	5e-05	0.000276735	yes
XLOC_007205	XLOC_007205	Sscle04g039090	Chr_4:2446798-2448167	C	A	OK	0.598321	1.88457	1.65524	1.79305	0.00615	0.0191054	yes
XLOC_007206	XLOC_007206	Sscle04g039130	Chr_4:2463054-2465702	C	A	OK	28.1778	28.9258	0.037798	0.0758575	0.89675	0.934718	no
XLOC_007207	XLOC_007207	Sscle04g039140	Chr_4:2467612-2468787	C	A	OK	5.59985	10.9809	0.971541	1.62141	0.00595	0.018584	yes
XLOC_007208	XLOC_007208	Sscle04g039150	Chr_4:2469580-2469874	C	A	NOTEST	0.782299	1.76887	1.17703	0	1	1	no
XLOC_007209	XLOC_007209	Sscle04g039160	Chr_4:2469922-2470720	C	A	OK	0.809899	1.24484	0.620147	0.554875	0.35685	0.497157	no
XLOC_007210	XLOC_007210	Sscle04g039170	Chr_4:2471586-2472408	C	A	OK	1.15435	1.71833	0.573928	0.494006	0.4771	0.613017	no
XLOC_007211	XLOC_007211	Sscle04g039200	Chr_4:2475574-2475799	C	A	NOTEST	0.54719	0	-inf	0	1	1	no
XLOC_007212	XLOC_007212	Sscle04g039210	Chr_4:2476685-2477169	C	A	OK	150.779	189.405	0.329041	0.881267	0.26105	0.39466	no
XLOC_007213	XLOC_007213	Sscle04g039250	Chr_4:2483458-2486894	C	A	OK	21.723	9.71609	-1.16077	-2.33248	0.0001	0.000523187	yes
XLOC_007214	XLOC_007214	Sscle04g039260	Chr_4:2490464-2492122	C	A	OK	19.2882	18.5203	-0.0586111	-0.120961	0.8403	0.898177	no
XLOC_007215	XLOC_007215	Sscle04g039270	Chr_4:2492513-2494250	C	A	OK	7.58029	8.70956	0.200347	0.365444	0.53215	0.661557	no
XLOC_007216	XLOC_007216	Sscle04g039290	Chr_4:2498607-2500283	C	A	OK	17.8237	22.7298	0.350789	0.720569	0.2244	0.353018	no
XLOC_007217	XLOC_007217	Sscle04g039300	Chr_4:2501330-2502604	C	A	NOTEST	0.072952	0.0370585	-0.977142	0	1	1	no
XLOC_007218	XLOC_007218	Sscle04g039330	Chr_4:2515911-2520176	C	A	OK	40.497	27.344	-0.56659	-1.30984	0.042	0.0941722	no
XLOC_007219	XLOC_007219	Sscle04g039360	Chr_4:2529411-2531507	C	A	OK	3691.47	2006.63	-0.879423	-1.78514	0.00925	0.0269765	yes
XLOC_007220	XLOC_007220	Sscle04g039380	Chr_4:2531515-2532518	C	A	OK	191.158	375.382	0.973598	2.21072	0.0009	0.00367155	yes
XLOC_007221	XLOC_007221	Sscle04g039400	Chr_4:2536419-2537406	C	A	OK	52.2509	60.9142	0.221322	0.454814	0.4283	0.56731	no
XLOC_007222	XLOC_007222	Sscle04g039410	Chr_4:2538401-2539646	C	A	NOTEST	0.147009	0.155292	0.0790791	0	1	1	no
XLOC_007223	XLOC_007223	Sscle04g039420	Chr_4:2547561-2548413	C	A	NOTEST	0	0.0568174	inf	0	1	1	no
XLOC_007224	XLOC_007224	Sscle04g039500	Chr_4:2569800-2572706	C	A	OK	81.5843	75.2747	-0.116126	-0.229154	0.682	0.784112	no
XLOC_007225	XLOC_007225	Sscle04g039520	Chr_4:2578677-2580550	C	A	OK	9.47656	9.22911	-0.0381721	-0.0755145	0.89885	0.936054	no
XLOC_007226	XLOC_007226	Sscle04g039530	Chr_4:2582777-2584677	C	A	OK	158.548	119.508	-0.407811	-0.817652	0.1782	0.296749	no
XLOC_007227	XLOC_007227	Sscle04g039570	Chr_4:2595343-2598300	C	A	OK	77.0182	23.5848	-1.70734	-3.49559	5e-05	0.000276735	yes
XLOC_007228	XLOC_007228	Sscle04g039620	Chr_4:2614316-2614727	C	A	OK	52.4483	29.4063	-0.834771	-1.50999	0.03015	0.0718928	no
XLOC_007229	XLOC_007229	Sscle04g039630	Chr_4:2616006-2618564	C	A	OK	8.8871	14.6662	0.722714	1.47192	0.0167	0.0441608	yes
XLOC_007230	XLOC_007230	Sscle04g039640	Chr_4:2619272-2619755	C	A	OK	2.76085	4.03723	0.548251	0.334767	0.5641	0.689045	no
XLOC_007231	XLOC_007231	Sscle04g039680	Chr_4:2660873-2662246	C	A	OK	25.5447	168.86	2.72473	5.45817	5e-05	0.000276735	yes
XLOC_007232	XLOC_007232	Sscle04g039690	Chr_4:2662817-2664395	C	A	NOTEST	0.391776	0.451764	0.205539	0	1	1	no
XLOC_007233	XLOC_007233	Sscle04g039710	Chr_4:2669762-2678243	C	A	OK	8.97694	10.7353	0.258066	0.383213	0.5129	0.644902	no
XLOC_007234	XLOC_007234	Sscle04g039730	Chr_4:2678665-2683541	C	A	OK	7.92659	7.15222	-0.148308	-0.0268646	0.92245	0.950992	no
XLOC_007235	XLOC_007235	Sscle04g039750	Chr_4:2683825-2685490	C	A	OK	56.6708	40.1545	-0.497044	-1.06868	0.08905	0.17288	no
XLOC_007236	XLOC_007236	Sscle04g039770	Chr_4:2689199-2690518	C	A	OK	82.7448	77.9542	-0.0860416	-0.190255	0.7601	0.842323	no
XLOC_007237	XLOC_007237	Sscle04g039790	Chr_4:2691894-2695018	C	A	OK	74.891	119.371	0.672593	1.31111	0.05335	0.114437	no
XLOC_007238	XLOC_007238	Sscle04g039820	Chr_4:2718715-2722149	C	A	OK	378.909	244.339	-0.63297	-0.676855	0.13995	0.246374	no
XLOC_007239	XLOC_007239	Sscle04g039850	Chr_4:2727165-2732011	C	A	OK	13.6399	10.5276	-0.373654	-0.764084	0.19195	0.314127	no
XLOC_007240	XLOC_007240	Sscle04g039860	Chr_4:2732870-2734893	C	A	OK	23.527	25.4313	0.11229	0.216022	0.7171	0.810846	no
XLOC_007241	XLOC_007241	Sscle04g039880	Chr_4:2738636-2740577	C	A	NOTEST	0.107306	0.0597204	-0.845428	0	1	1	no
XLOC_007242	XLOC_007242	Sscle04g039890	Chr_4:2741190-2742239	C	A	OK	44.1515	51.2366	0.21471	0.470004	0.5147	0.64641	no
XLOC_007243	XLOC_007243	Sscle04g039900,Sscle04g039920	Chr_4:2742371-2745483	C	A	OK	386.993	256.701	-0.592219	-0.868348	0.2093	0.335203	no
XLOC_007244	XLOC_007244	Sscle04g039950	Chr_4:2751030-2755680	C	A	OK	22.8787	19.738	-0.213031	-0.435837	0.4544	0.591986	no
XLOC_007245	XLOC_007245	Sscle04g039970	Chr_4:2757281-2757716	C	A	NOTEST	0	0	0	0	1	1	no
XLOC_007246	XLOC_007246	Sscle04g040070	Chr_4:2789946-2791454	C	A	OK	3.51087	5.03009	0.518756	0.816454	0.15675	0.268805	no
XLOC_007247	XLOC_007247	Sscle04g040080	Chr_4:2792278-2793464	C	A	NOTEST	0.214936	0.294351	0.453627	0	1	1	no
XLOC_007248	XLOC_007248	Sscle04g040090	Chr_4:2795250-2797250	C	A	NOTEST	0.087842	0.0450676	-0.962819	0	1	1	no
XLOC_007249	XLOC_007249	Sscle04g040100	Chr_4:2798370-2798643	C	A	NOTEST	0.498167	0.896844	0.848227	0	1	1	no
XLOC_007250	XLOC_007250	Sscle04g040110	Chr_4:2798988-2800806	C	A	NOTEST	1.16325	0.800889	-0.538492	0	1	1	no
XLOC_007251	XLOC_007251	Sscle04g040140	Chr_4:2808473-2809540	C	A	OK	19.5252	14.4844	-0.430841	-0.838974	0.19215	0.314358	no
XLOC_007252	XLOC_007252	Sscle04g040170	Chr_4:2821528-2823693	C	A	OK	20.9489	15.6747	-0.418438	-0.936147	0.1453	0.253583	no
XLOC_007253	XLOC_007253	Sscle04g040190	Chr_4:2829241-2833180	C	A	OK	46.5943	17.6246	-1.40256	-2.79521	5e-05	0.000276735	yes
XLOC_007254	XLOC_007254	Sscle04g040210	Chr_4:2840815-2841142	C	A	NOTEST	0	0	0	0	1	1	no
XLOC_007255	XLOC_007255	Sscle04g040220	Chr_4:2847337-2848983	C	A	OK	5.5384	4.55689	-0.28142	-0.483783	0.42215	0.561393	no
XLOC_007256	XLOC_007256	Sscle04g040230	Chr_4:2850139-2850918	C	A	NOTEST	0.0821978	0	-inf	0	1	1	no
XLOC_007257	XLOC_007257	Sscle04g040260	Chr_4:2858093-2860250	C	A	OK	67.9189	84.7265	0.319001	0.673262	0.2777	0.41291	no
XLOC_007258	XLOC_007258	Sscle04g040270	Chr_4:2862756-2863326	C	A	NOTEST	0.253855	0	-inf	0	1	1	no
XLOC_007259	XLOC_007259	Sscle04g032030	Chr_4:9355-12560	C	A	OK	43.6676	46.5094	0.0909579	0.157115	0.7781	0.855174	no
XLOC_007260	XLOC_007260	Sscle04g032050	Chr_4:15347-17396	C	A	OK	2.43319	329.565	7.08157	11.2907	5e-05	0.000276735	yes
XLOC_007261	XLOC_007261	Sscle04g032070	Chr_4:21628-22205	C	A	OK	0.816043	2.01771	1.306	1.12711	0.09845	0.187231	no
XLOC_007262	XLOC_007262	Sscle04g032100	Chr_4:27620-29389	C	A	OK	53.0172	56.3391	0.0876763	0.180433	0.7529	0.836996	no
XLOC_007263	XLOC_007263	Sscle04g032130	Chr_4:35584-36324	C	A	NOTEST	0.470054	0.604093	0.361944	0	1	1	no
XLOC_007264	XLOC_007264	Sscle04g032140	Chr_4:37263-44418	C	A	OK	3.01744	3.40139	0.1728	0.337928	0.5655	0.690215	no
XLOC_007265	XLOC_007265	Sscle04g032160	Chr_4:49382-50840	C	A	NOTEST	0.133424	0.160382	0.265494	0	1	1	no
XLOC_007266	XLOC_007266	Sscle04g032180	Chr_4:52624-56405	C	A	OK	62.305	87.1066	0.483433	0.361235	0.5826	0.704518	no
XLOC_007267	XLOC_007267	Sscle04g032220	Chr_4:72591-77061	C	A	OK	1.20913	1.65687	0.454494	0.709132	0.22625	0.355112	no
XLOC_007268	XLOC_007268	Sscle04g032250	Chr_4:81915-82812	C	A	OK	20.651	20.4375	-0.0149925	-0.0274916	0.96215	0.97629	no
XLOC_007269	XLOC_007269	Sscle04g032270	Chr_4:89772-92150	C	A	OK	3.36043	5.97838	0.831107	1.43578	0.01545	0.0413972	yes
XLOC_007270	XLOC_007270	Sscle04g032290	Chr_4:96477-99576	C	A	OK	5.29899	10.8272	1.03087	2.07003	0.0007	0.00294879	yes
XLOC_007271	XLOC_007271	Sscle04g032300	Chr_4:102705-104744	C	A	OK	15.5819	24.9112	0.676928	1.40106	0.04475	0.0991882	no
XLOC_007272	XLOC_007272	Sscle04g032310	Chr_4:109873-110332	C	A	NOTEST	0	0	0	0	1	1	no
XLOC_007273	XLOC_007273	Sscle04g032340	Chr_4:118945-119818	C	A	OK	3.06295	11.9268	1.96121	2.76184	5e-05	0.000276735	yes
XLOC_007274	XLOC_007274	Sscle04g032350	Chr_4:121598-124769	C	A	OK	3.31074	25.4957	2.94503	5.19253	5e-05	0.000276735	yes
XLOC_007275	XLOC_007275	Sscle04g032360	Chr_4:129787-131366	C	A	OK	1.17907	1.3018	0.142854	0.180198	0.7583	0.840988	no
XLOC_007276	XLOC_007276	Sscle04g032400	Chr_4:137684-139053	C	A	OK	3.13985	11.3279	1.85111	3.73447	5e-05	0.000276735	yes
XLOC_007277	XLOC_007277	Sscle04g032410	Chr_4:139406-141141	C	A	OK	81.7392	60.0596	-0.444633	-0.891655	0.135	0.239594	no
XLOC_007278	XLOC_007278	Sscle04g032420	Chr_4:142485-145570	C	A	OK	14.2467	23.2658	0.707582	1.44906	0.01555	0.0416238	yes
XLOC_007279	XLOC_007279	Sscle04g032430	Chr_4:146491-147192	C	A	NOTEST	0.134007	0.428221	1.67605	0	1	1	no
XLOC_007280	XLOC_007280	Sscle04g032440	Chr_4:147297-150510	C	A	NOTEST	0.0509552	0.0382007	-0.415631	0	1	1	no
XLOC_007281	XLOC_007281	Sscle04g032450	Chr_4:152801-154498	C	A	OK	64.3542	115.067	0.838369	1.68542	0.0045	0.0146435	yes
XLOC_007282	XLOC_007282	Sscle04g032480	Chr_4:160731-162401	C	A	OK	4.92991	8.48064	0.782613	1.35767	0.02205	0.0556424	no
XLOC_007283	XLOC_007283	Sscle04g032490	Chr_4:163299-164346	C	A	OK	2.85249	4.5891	0.68599	0.984941	0.09875	0.187699	no
XLOC_007284	XLOC_007284	Sscle04g032500	Chr_4:165370-166664	C	A	OK	1.50026	1.06479	-0.494647	-0.485583	0.41085	0.550642	no
XLOC_007285	XLOC_007285	Sscle04g032520	Chr_4:172448-173838	C	A	OK	20.5694	11.0943	-0.890679	-2.13188	0.0039	0.0129663	yes
XLOC_007286	XLOC_007286	Sscle04g032540	Chr_4:177188-179299	C	A	OK	27.8134	27.8222	0.000457475	0.000949542	0.99855	0.998876	no
XLOC_007287	XLOC_007287	Sscle04g032560	Chr_4:180400-183265	C	A	OK	36.5002	29.6847	-0.298187	-0.388868	0.5487	0.675923	no
XLOC_007288	XLOC_007288	Sscle04g032570	Chr_4:184579-185580	C	A	NOTEST	0.0566002	0.058341	0.0437023	0	1	1	no
XLOC_007289	XLOC_007289	Sscle04g032580	Chr_4:186754-187621	C	A	OK	1.23161	0.748357	-0.718744	-1.12007	0.1936	0.316161	no
XLOC_007290	XLOC_007290	Sscle04g032600	Chr_4:192242-192653	C	A	NOTEST	0	0	0	0	1	1	no
XLOC_007291	XLOC_007291	Sscle04g032620	Chr_4:199095-205586	C	A	OK	72.5715	72.8091	0.00471509	0.00808324	0.98935	0.992792	no
XLOC_007292	XLOC_007292	Sscle04g032630	Chr_4:206522-208126	C	A	NOTEST	0.790177	0.966192	0.290134	0	1	1	no
XLOC_007293	XLOC_007293	Sscle04g032650	Chr_4:208938-211067	C	A	OK	37.684	40.5756	0.106661	0.077726	0.8759	0.921479	no
XLOC_007294	XLOC_007294	Sscle04g032700	Chr_4:223355-225689	C	A	OK	18.4237	43.8971	1.25256	2.63438	5e-05	0.000276735	yes
XLOC_007295	XLOC_007295	Sscle04g032720	Chr_4:225689-230844	C	A	OK	174.818	146.548	-0.254478	-0.452471	0.44955	0.587568	no
XLOC_007296	XLOC_007296	Sscle04g032750	Chr_4:238048-241769	C	A	OK	85.0317	160.999	0.92098	1.88001	0.00345	0.0116715	yes
XLOC_007297	XLOC_007297	Sscle04g032760	Chr_4:247677-249565	C	A	OK	19.8173	14.8543	-0.415882	-0.953293	0.1487	0.25804	no
XLOC_007298	XLOC_007298	Sscle04g032800	Chr_4:254664-255710	C	A	OK	5.7937	7.38807	0.350712	0.584837	0.3441	0.484327	no
XLOC_007299	XLOC_007299	Sscle04g032830	Chr_4:269750-270887	C	A	NOTEST	0.0535017	0.281919	2.39762	0	1	1	no
XLOC_007300	XLOC_007300	Sscle04g032840	Chr_4:272851-273709	C	A	NOTEST	0.120592	0.184262	0.611623	0	1	1	no
XLOC_007301	XLOC_007301	Sscle04g032860	Chr_4:275318-279748	C	A	OK	65.2791	46.8927	-0.477257	-0.380998	0.51155	0.643692	no
XLOC_007302	XLOC_007302	Sscle04g032880	Chr_4:282498-284261	C	A	OK	38.2615	34.166	-0.163332	-0.33379	0.5721	0.695776	no
XLOC_007303	XLOC_007303	Sscle04g032910	Chr_4:289339-293181	C	A	OK	14.9324	38.1215	1.35216	2.66321	5e-05	0.000276735	yes
XLOC_007304	XLOC_007304	Sscle04g032920	Chr_4:294125-295034	C	A	OK	123.984	51.728	-1.26113	-2.95144	5e-05	0.000276735	yes
XLOC_007305	XLOC_007305	Sscle04g032940	Chr_4:306521-308036	C	A	NOTEST	0.138097	0.0538344	-1.35908	0	1	1	no
XLOC_007306	XLOC_007306	Sscle04g032950	Chr_4:310358-312034	C	A	OK	6.674	10.3305	0.630288	1.13507	0.0514	0.111113	no
XLOC_007307	XLOC_007307	Sscle04g032980	Chr_4:318819-319320	C	A	NOTEST	0.109409	0	-inf	0	1	1	no
XLOC_007308	XLOC_007308	Sscle04g032990	Chr_4:322467-323497	C	A	OK	328.333	311.221	-0.0772176	-0.157133	0.7899	0.86356	no
XLOC_007309	XLOC_007309	Sscle04g033020	Chr_4:332141-336783	C	A	OK	10.0754	11.8774	0.237379	0.486641	0.40465	0.544666	no
XLOC_007310	XLOC_007310	Sscle04g033040	Chr_4:339613-340259	C	A	OK	53.9111	36.1522	-0.576497	-1.13317	0.06445	0.133232	no
XLOC_007311	XLOC_007311	Sscle04g033060	Chr_4:348037-350185	C	A	OK	297.063	305.399	0.0399257	0.0261027	0.9543	0.97141	no
XLOC_007312	XLOC_007312	Sscle04g033080	Chr_4:361603-361984	C	A	NOTEST	0	0.150285	inf	0	1	1	no
XLOC_007313	XLOC_007313	Sscle04g033100	Chr_4:365800-366824	C	A	OK	4.82218	4.6669	-0.0472215	-0.0754776	0.9117	0.944254	no
XLOC_007314	XLOC_007314	Sscle04g033120	Chr_4:369929-370082	C	A	NOTEST	0	0	0	0	1	1	no
XLOC_007315	XLOC_007315	Sscle04g033130	Chr_4:371611-375521	C	A	OK	16.6623	10.5811	-0.655098	-0.479852	0.3272	0.466547	no
XLOC_007316	XLOC_007316	Sscle04g033140	Chr_4:375951-378077	C	A	OK	534.441	1051.85	0.976822	1.49848	0.0101	0.029064	yes
XLOC_007317	XLOC_007317	Sscle04g033170	Chr_4:392119-394883	C	A	OK	26.7159	28.3407	0.0851782	0.175326	0.7636	0.844876	no
XLOC_007318	XLOC_007318	Sscle04g033180	Chr_4:400595-402101	C	A	OK	12.1228	15.2849	0.334378	0.648298	0.2721	0.406737	no
XLOC_007319	XLOC_007319	Sscle04g033200	Chr_4:404603-410598	C	A	OK	50.6332	50.6027	-0.000869306	-0.00148123	0.9979	0.998419	no
XLOC_007320	XLOC_007320	Sscle04g033240	Chr_4:426196-429569	C	A	OK	11.6673	24.7777	1.08657	2.37348	0.00015	0.00075266	yes
XLOC_007321	XLOC_007321	Sscle04g033280	Chr_4:441717-443987	C	A	OK	18.286	6.79022	-1.42921	-3.23909	5e-05	0.000276735	yes
XLOC_007322	XLOC_007322	Sscle04g033290	Chr_4:446905-448414	C	A	OK	6.53169	8.67376	0.409201	0.718142	0.2254	0.354181	no
XLOC_007323	XLOC_007323	Sscle04g033320	Chr_4:463526-465935	C	A	OK	266.665	127.131	-1.06871	-2.00362	0.00075	0.00313343	yes
XLOC_007324	XLOC_007324	Sscle04g033340	Chr_4:471552-473648	C	A	OK	66.2254	50.4172	-0.393468	-0.799677	0.16785	0.283548	no
XLOC_007325	XLOC_007325	Sscle04g033370	Chr_4:477158-478228	C	A	OK	43.9385	92.9111	1.08036	2.19572	5e-05	0.000276735	yes
XLOC_007326	XLOC_007326	Sscle04g033410	Chr_4:492829-494728	C	A	OK	110.394	25.041	-2.1403	-4.50414	5e-05	0.000276735	yes
XLOC_007327	XLOC_007327	Sscle04g033430	Chr_4:496447-497438	C	A	OK	61.6844	69.5905	0.173986	0.362696	0.5391	0.667632	no
XLOC_007328	XLOC_007328	Sscle04g033460	Chr_4:503209-505786	C	A	OK	2.60558	2.86254	0.13569	0.217625	0.7122	0.807295	no
XLOC_007329	XLOC_007329	Sscle04g033490	Chr_4:518223-518768	C	A	OK	361.108	447.143	0.308306	0.380739	0.545	0.672713	no
XLOC_007330	XLOC_007330	Sscle04g033520	Chr_4:521850-523035	C	A	OK	108.494	74.1843	-0.548432	-1.13394	0.0531	0.114016	no
XLOC_007331	XLOC_007331	Sscle04g033560	Chr_4:531454-532965	C	A	OK	19.514	16.0018	-0.286276	-0.555635	0.32655	0.465888	no
XLOC_007332	XLOC_007332	Sscle04g033580,Sscle04g033590	Chr_4:539887-542152	C	A	OK	4.8302	8.07307	0.741034	0.779465	0.09405	0.180597	no
XLOC_007333	XLOC_007333	Sscle04g033620	Chr_4:546889-548323	C	A	NOTEST	0.0985517	0.219522	1.15541	0	1	1	no
XLOC_007334	XLOC_007334	Sscle04g033630	Chr_4:550153-550645	C	A	NOTEST	0.228228	0.240671	0.0765896	0	1	1	no
XLOC_007335	XLOC_007335	Sscle04g033640	Chr_4:550982-552428	C	A	NOTEST	0.128388	0.350795	1.45011	0	1	1	no
XLOC_007336	XLOC_007336	Sscle04g033660	Chr_4:556384-557131	C	A	NOTEST	0.157187	0	-inf	0	1	1	no
XLOC_007337	XLOC_007337	Sscle04g033670	Chr_4:560169-560967	C	A	NOTEST	0.321002	0	-inf	0	1	1	no
XLOC_007338	XLOC_007338	Sscle04g033680	Chr_4:562304-562766	C	A	NOTEST	0	0	0	0	1	1	no
XLOC_007339	XLOC_007339	Sscle04g033720	Chr_4:567956-571040	C	A	OK	40.4568	24.56	-0.720069	-1.4551	0.0109	0.0309547	yes
XLOC_007340	XLOC_007340	Sscle04g033760	Chr_4:583603-584080	C	A	OK	11.5032	2.38892	-2.26761	-2.54625	0.0003	0.00139935	yes
XLOC_007341	XLOC_007341	Sscle04g033770	Chr_4:585327-587417	C	A	OK	231.109	154.614	-0.579901	-1.12287	0.05215	0.112417	no
XLOC_007342	XLOC_007342	Sscle04g033780	Chr_4:588783-592696	C	A	OK	33.0513	35.1687	0.0895841	0.152299	0.79505	0.867266	no
XLOC_007343	XLOC_007343	Sscle04g033790	Chr_4:593152-595811	C	A	NOTEST	0.885028	0.777721	-0.186472	0	1	1	no
XLOC_007344	XLOC_007344	Sscle04g033810	Chr_4:600040-603611	C	A	OK	75.4761	138.019	0.870775	1.3539	0.0264	0.0645128	no
XLOC_007345	XLOC_007345	Sscle04g033820	Chr_4:604986-606652	C	A	OK	40.137	2070.42	5.68885	9.78408	5e-05	0.000276735	yes
XLOC_007346	XLOC_007346	Sscle04g033830	Chr_4:608909-611240	C	A	OK	129.067	253.686	0.974925	1.87586	0.0011	0.00436629	yes
XLOC_007347	XLOC_007347	Sscle04g033850	Chr_4:613724-615363	C	A	OK	9.24141	18.9438	1.03554	2.6493	0.00055	0.00239053	yes
XLOC_007348	XLOC_007348	Sscle04g033880	Chr_4:619397-621063	C	A	OK	12.4199	473.601	5.25294	9.48852	5e-05	0.000276735	yes
XLOC_007349	XLOC_007349	Sscle04g033900	Chr_4:630282-630901	C	A	NOTEST	0	0	0	0	1	1	no
XLOC_007350	XLOC_007350	Sscle04g033910	Chr_4:631994-634708	C	A	NOTEST	0.00538203	0.0699979	3.70109	0	1	1	no
XLOC_007351	XLOC_007351	Sscle04g033920	Chr_4:634783-636202	C	A	NOTEST	0	0.0280188	inf	0	1	1	no
XLOC_007352	XLOC_007352	Sscle04g033940	Chr_4:637820-639025	C	A	NOTEST	0.614246	0.994535	0.695205	0	1	1	no
XLOC_007353	XLOC_007353	Sscle04g033950	Chr_4:640329-641969	C	A	OK	2.59175	2.1597	-0.263097	-0.388555	0.52905	0.658872	no
XLOC_007354	XLOC_007354	Sscle04g033960	Chr_4:643523-647049	C	A	OK	146.481	69.3995	-1.07772	-2.09416	0.00025	0.0011901	yes
XLOC_007355	XLOC_007355	Sscle04g033970	Chr_4:648507-649411	C	A	NOTEST	0.274055	0.43058	0.651816	0	1	1	no
XLOC_007356	XLOC_007356	Sscle04g033980	Chr_4:650015-650886	C	A	NOTEST	0.036508	0	-inf	0	1	1	no
XLOC_007357	XLOC_007357	Sscle04g033990	Chr_4:660920-669518	C	A	NOTEST	0.117635	0.238709	1.02093	0	1	1	no
XLOC_007358	XLOC_007358	Sscle04g034000	Chr_4:672443-674520	C	A	NOTEST	0.0223571	0.22815	3.35118	0	1	1	no
XLOC_007359	XLOC_007359	Sscle04g034020	Chr_4:678374-680066	C	A	NOTEST	0.182693	0.131353	-0.475973	0	1	1	no
XLOC_007360	XLOC_007360	Sscle04g034050	Chr_4:690206-690356	C	A	OK	7.53587	0	-inf	-nan	0.1279	0.229694	no
XLOC_007361	XLOC_007361	Sscle04g034070	Chr_4:697607-699393	C	A	OK	209.536	404.285	0.948175	2.03781	0.0024	0.0085724	yes
XLOC_007362	XLOC_007362	Sscle04g034090	Chr_4:709223-709822	C	A	OK	581.705	828.72	0.510597	1.33662	0.07845	0.156094	no
XLOC_007363	XLOC_007363	Sscle04g034100	Chr_4:710245-710969	C	A	OK	222.494	90.0469	-1.30502	-3.7768	5e-05	0.000276735	yes
XLOC_007364	XLOC_007364	Sscle04g034120	Chr_4:714512-715705	C	A	OK	11.9209	8.53197	-0.482544	-0.843009	0.1441	0.252034	no
XLOC_007365	XLOC_007365	Sscle04g034140	Chr_4:719153-721850	C	A	OK	3.63765	3.65847	0.00823292	0.0192854	0.9854	0.990428	no
XLOC_007366	XLOC_007366	Sscle04g034150	Chr_4:722348-729088	C	A	OK	365.539	164.451	-1.15237	-1.02022	0.0818	0.161492	no
XLOC_007367	XLOC_007367	Sscle04g034170	Chr_4:729088-729826	C	A	OK	22.2658	50.0776	1.16934	2.45847	0.0007	0.00294879	yes
XLOC_007368	XLOC_007368	Sscle04g034190	Chr_4:741107-744347	C	A	OK	33.3451	35.5689	0.0931436	0.18838	0.7507	0.835403	no
XLOC_007369	XLOC_007369	Sscle04g034210	Chr_4:748756-749505	C	A	OK	41.4659	49.5654	0.257407	0.596234	0.3749	0.51525	no
XLOC_007370	XLOC_007370	Sscle04g034230	Chr_4:752438-753738	C	A	OK	67.2595	72.3991	0.106236	0.210481	0.71225	0.807311	no
XLOC_007371	XLOC_007371	Sscle04g034260	Chr_4:762901-763396	C	A	NOTEST	0	0	0	0	1	1	no
XLOC_007372	XLOC_007372	Sscle04g034270	Chr_4:769666-771331	C	A	OK	19.1315	24.6428	0.365215	0.966098	0.19965	0.323519	no
XLOC_007373	XLOC_007373	Sscle04g034280	Chr_4:772229-774372	C	A	OK	78.8173	65.6308	-0.264138	-0.523207	0.3694	0.509799	no
XLOC_007374	XLOC_007374	Sscle04g034290	Chr_4:779757-781896	C	A	OK	6.66868	1.43359	-2.21776	-3.59487	5e-05	0.000276735	yes
XLOC_007375	XLOC_007375	Sscle04g034300	Chr_4:783484-785700	C	A	OK	256.145	169.53	-0.595419	-1.13146	0.0564	0.119723	no
XLOC_007376	XLOC_007376	Sscle04g034320	Chr_4:790617-792049	C	A	NOTEST	0.674302	0.597547	-0.174344	0	1	1	no
XLOC_007377	XLOC_007377	Sscle04g034330	Chr_4:792391-793180	C	A	NOTEST	0.297506	0.181002	-0.716908	0	1	1	no
XLOC_007378	XLOC_007378	Sscle04g034370	Chr_4:803983-805868	C	A	OK	48.3769	113.359	1.22851	2.44935	5e-05	0.000276735	yes
XLOC_007379	XLOC_007379	Sscle04g034390	Chr_4:810501-812204	C	A	OK	30.1685	19.5987	-0.622288	-1.15355	0.0583	0.122901	no
XLOC_007380	XLOC_007380	Sscle04g034400	Chr_4:817335-822226	C	A	OK	27.546	18.098	-0.606013	-1.21616	0.0383	0.0874472	no
XLOC_007381	XLOC_007381	Sscle04g034410	Chr_4:823316-824829	C	A	OK	10.4413	16.7232	0.679545	1.25624	0.03205	0.0756058	no
XLOC_007382	XLOC_007382	Sscle04g034470	Chr_4:840303-841666	C	A	OK	18.3256	15.4911	-0.242421	-0.607466	0.4077	0.547589	no
XLOC_007383	XLOC_007383	Sscle04g034490	Chr_4:844190-844647	C	A	NOTEST	0	0	0	0	1	1	no
XLOC_007384	XLOC_007384	Sscle04g034510	Chr_4:847733-848395	C	A	NOTEST	0.282615	0.565063	0.999574	0	1	1	no
XLOC_007385	XLOC_007385	Sscle04g034530	Chr_4:852026-856573	C	A	OK	3.94395	9.41069	1.25466	2.51833	5e-05	0.000276735	yes
XLOC_007386	XLOC_007386	Sscle04g034540	Chr_4:857032-859784	C	A	OK	7.62071	33.0812	2.11802	3.07276	5e-05	0.000276735	yes
XLOC_007387	XLOC_007387	Sscle04g034560	Chr_4:861665-862793	C	A	NOTEST	0.0647162	0.0944714	0.545749	0	1	1	no
XLOC_007388	XLOC_007388	Sscle04g034570	Chr_4:865520-865793	C	A	OK	423.477	147.064	-1.52585	-2.94065	5e-05	0.000276735	yes
XLOC_007389	XLOC_007389	Sscle04g034580	Chr_4:866714-867863	C	A	NOTEST	0.1998	0.527099	1.39952	0	1	1	no
XLOC_007390	XLOC_007390	Sscle04g034640	Chr_4:888589-891722	C	A	OK	25.2069	26.3744	0.0653184	0.138214	0.82105	0.885384	no
XLOC_007391	XLOC_007391	Sscle04g034670	Chr_4:899204-899942	C	A	OK	84.4525	159.513	0.917466	2.15693	0.0017	0.00637417	yes
XLOC_007392	XLOC_007392	Sscle04g034690,Sscle04g034700	Chr_4:901452-906755	C	A	OK	185.97	93.5165	-0.991779	-0.914148	0.0413	0.0929461	no
XLOC_007393	XLOC_007393	-	Chr_4:913639-915398	C	A	OK	21.8525	7.38048	-1.56601	-3.11034	5e-05	0.000276735	yes
XLOC_007394	XLOC_007394	Sscle04g034730	Chr_4:921889-926523	C	A	OK	81.6179	83.8865	0.0395527	0.0752462	0.8963	0.934383	no
XLOC_007395	XLOC_007395	Sscle04g034810	Chr_4:956173-960986	C	A	OK	2.04729	776.632	8.56737	12.5909	5e-05	0.000276735	yes
XLOC_007396	XLOC_007396	Sscle04g034830	Chr_4:964174-965098	C	A	OK	62.4731	124.258	0.992034	1.21582	0.0356	0.0824	no
XLOC_007397	XLOC_007397	Sscle04g034840	Chr_4:967354-971324	C	A	OK	43.9611	32.7296	-0.425631	-0.494416	0.397	0.537132	no
XLOC_007398	XLOC_007398	Sscle04g034860	Chr_4:972316-976413	C	A	OK	9.80051	9.32509	-0.0717383	-0.143477	0.80235	0.872414	no
XLOC_007399	XLOC_007399	-	Chr_4:976608-977162	C	A	OK	6.02813	10.4567	0.794639	1.36843	0.07345	0.148107	no
XLOC_007400	XLOC_007400	Sscle04g034870	Chr_4:979238-982961	C	A	OK	8.52636	7.57977	-0.169775	-0.342599	0.55655	0.682724	no
XLOC_007401	XLOC_007401	Sscle04g034890	Chr_4:992006-997999	C	A	OK	41.4733	349.756	3.07609	3.12954	5e-05	0.000276735	yes
XLOC_007402	XLOC_007402	Sscle04g034930	Chr_4:1000397-1000890	C	A	NOTEST	0.164295	0.420998	1.35753	0	1	1	no
XLOC_007403	XLOC_007403	Sscle04g034940	Chr_4:1003404-1008818	C	A	OK	20.5544	16.6715	-0.302063	-0.66843	0.27855	0.413864	no
XLOC_007404	XLOC_007404	Sscle04g034950	Chr_4:1015087-1016377	C	A	OK	16.4536	6.83989	-1.26636	-3.6043	0.0001	0.000523187	yes
XLOC_007405	XLOC_007405	Sscle04g034970	Chr_4:1018376-1019594	C	A	OK	5.83187	3.66692	-0.66939	-1.42389	0.0544	0.116243	no
XLOC_007406	XLOC_007406	Sscle04g034990	Chr_4:1033486-1035920	C	A	OK	0.621263	1.62743	1.38932	2.02059	0.00265	0.00932373	yes
XLOC_007407	XLOC_007407	Sscle04g035010	Chr_4:1039972-1040674	C	A	OK	11.569	9.84325	-0.23306	-0.552926	0.50385	0.636982	no
XLOC_007408	XLOC_007408	-	Chr_4:1041568-1042441	C	A	OK	0.567853	1.70362	1.58502	1.63337	0.04405	0.0979187	no
XLOC_007409	XLOC_007409	Sscle04g035020	Chr_4:1043695-1046964	C	A	OK	84.1697	123.079	0.548209	0.066589	0.72715	0.818387	no
XLOC_007410	XLOC_007410	Sscle04g035030	Chr_4:1043695-1046964	C	A	OK	26.8372	19.3467	-0.472148	-0.164294	0.7467	0.832545	no
XLOC_007411	XLOC_007411	Sscle04g035040	Chr_4:1047863-1048876	C	A	OK	1.60105	4.39604	1.45718	1.97178	0.0024	0.0085724	yes
XLOC_007412	XLOC_007412	Sscle04g035100	Chr_4:1081704-1082864	C	A	OK	5.96439	46.4954	2.96264	5.10067	5e-05	0.000276735	yes
XLOC_007413	XLOC_007413	Sscle04g035120	Chr_4:1089884-1090105	C	A	NOTEST	0	0	0	0	1	1	no
XLOC_007414	XLOC_007414	Sscle04g035130	Chr_4:1090957-1091215	C	A	NOTEST	0.631571	1.37326	1.12059	0	1	1	no
XLOC_007415	XLOC_007415	Sscle04g035140	Chr_4:1092762-1093329	C	A	OK	234.205	358.448	0.613992	1.22869	0.0364	0.0839187	no
XLOC_007416	XLOC_007416	Sscle04g035160	Chr_4:1108140-1109037	C	A	NOTEST	0.0941031	0	-inf	0	1	1	no
XLOC_007417	XLOC_007417	Sscle04g035180	Chr_4:1113262-1114784	C	A	OK	40.688	104.429	1.35984	2.85487	5e-05	0.000276735	yes
XLOC_007418	XLOC_007418	Sscle04g035200	Chr_4:1119642-1120819	C	A	OK	52.9891	76.166	0.523451	1.15606	0.06475	0.133724	no
XLOC_007419	XLOC_007419	Sscle04g035220	Chr_4:1124280-1126011	C	A	OK	103.179	54.2077	-0.928585	-2.07391	0.0014	0.00538544	yes
XLOC_007420	XLOC_007420	Sscle04g035230	Chr_4:1127057-1128052	C	A	OK	103.979	66.8675	-0.636914	-1.36202	0.0257	0.0631058	no
XLOC_007421	XLOC_007421	Sscle04g035240	Chr_4:1128931-1133057	C	A	OK	7.64505	6.26994	-0.286074	-0.582856	0.31995	0.458752	no
XLOC_007422	XLOC_007422	Sscle04g035260	Chr_4:1142275-1144601	C	A	OK	221.786	92.5257	-1.26124	-2.4449	0.0001	0.000523187	yes
XLOC_007423	XLOC_007423	Sscle04g035290	Chr_4:1152032-1155469	C	A	OK	137.733	151.325	0.135769	0.252624	0.66035	0.76729	no
XLOC_007424	XLOC_007424	Sscle04g035310	Chr_4:1157661-1158191	C	A	OK	28.3903	24.2517	-0.227312	-0.383166	0.54145	0.669643	no
XLOC_007425	XLOC_007425	Sscle04g035320	Chr_4:1160363-1161069	C	A	OK	2.45749	2.32359	-0.0808313	-0.0992547	0.9015	0.93761	no
XLOC_007426	XLOC_007426	Sscle04g035340	Chr_4:1163954-1164911	C	A	NOTEST	0.219787	0.125593	-0.807348	0	1	1	no
XLOC_007427	XLOC_007427	Sscle04g035350	Chr_4:1167549-1168422	C	A	NOTEST	0.0397384	0.351157	3.14351	0	1	1	no
XLOC_007428	XLOC_007428	Sscle04g035360	Chr_4:1169864-1170878	C	A	OK	341.43	307.782	-0.149681	-0.290779	0.6326	0.745192	no
XLOC_007429	XLOC_007429	Sscle04g035370	Chr_4:1174217-1175229	C	A	NOTEST	0.222936	0.539069	1.27384	0	1	1	no
XLOC_007430	XLOC_007430	Sscle04g035390	Chr_4:1186873-1188031	C	A	OK	1.06249	2.9793	1.48752	2.06233	0.00595	0.018584	yes
XLOC_007431	XLOC_007431	Sscle04g035410	Chr_4:1192335-1193260	C	A	NOTEST	0	0	0	0	1	1	no
XLOC_007432	XLOC_007432	Sscle04g035420	Chr_4:1195293-1195542	C	A	OK	8.66494	0	-inf	-nan	5e-05	0.000276735	yes
XLOC_007433	XLOC_007433	Sscle04g035440	Chr_4:1200703-1202240	C	A	OK	0.996899	20.1652	4.33828	7.03688	5e-05	0.000276735	yes
XLOC_007434	XLOC_007434	Sscle04g035450	Chr_4:1203189-1204642	C	A	OK	23.5662	18.2696	-0.367273	-0.759606	0.21505	0.342109	no
XLOC_007435	XLOC_007435	Sscle04g035460	Chr_4:1205228-1208176	C	A	OK	97.2719	120.816	0.312716	0.602584	0.2889	0.425387	no
XLOC_007436	XLOC_007436	Sscle04g035470	Chr_4:1210485-1211885	C	A	OK	15.0693	15.1856	0.0110906	0.0203675	0.9718	0.982054	no
XLOC_007437	XLOC_007437	Sscle04g035490	Chr_4:1215127-1216563	C	A	OK	13.4896	9.5797	-0.493801	-0.914239	0.1133	0.209042	no
XLOC_007438	XLOC_007438	Sscle04g035510	Chr_4:1219181-1220470	C	A	OK	0.526496	1.3221	1.32833	1.23867	0.03985	0.0903078	no
XLOC_007439	XLOC_007439	Sscle04g035530	Chr_4:1229415-1236320	C	A	OK	19.0249	33.1001	0.798949	1.64821	0.0072	0.0218236	yes
XLOC_007440	XLOC_007440	Sscle04g035570	Chr_4:1249075-1250213	C	A	OK	95.1472	42.2164	-1.17236	-3.20302	0.00015	0.00075266	yes
XLOC_007441	XLOC_007441	Sscle04g035580	Chr_4:1250923-1252774	C	A	OK	73.9301	44.2865	-0.739295	-1.53618	0.01105	0.0313045	yes
XLOC_007442	XLOC_007442	Sscle04g035590	Chr_4:1255943-1262172	C	A	OK	27.6106	25.3923	-0.120833	-0.283918	0.68675	0.78785	no
XLOC_007443	XLOC_007443	Sscle04g035610	Chr_4:1264708-1266252	C	A	OK	70.2789	78.0693	0.151662	0.317862	0.587	0.708167	no
XLOC_007444	XLOC_007444	Sscle04g035660	Chr_4:1284698-1286288	C	A	NOTEST	0.0735334	0.0442714	-0.732026	0	1	1	no
XLOC_007445	XLOC_007445	Sscle04g035680	Chr_4:1292490-1296471	C	A	OK	142.309	170.885	0.264003	0.427153	0.4557	0.59323	no
XLOC_007446	XLOC_007446	Sscle04g035690	Chr_4:1302814-1305010	C	A	OK	0.121915	1.93045	3.985	3.20542	0.00415	0.0136768	yes
XLOC_007447	XLOC_007447	Sscle04g035700	Chr_4:1305560-1306499	C	A	NOTEST	0.141282	0	-inf	0	1	1	no
XLOC_007448	XLOC_007448	Sscle04g035710	Chr_4:1307854-1309189	C	A	NOTEST	0.272176	0.77916	1.51738	0	1	1	no
XLOC_007449	XLOC_007449	Sscle04g035720,Sscle04g035730	Chr_4:1310268-1314698	C	A	OK	542.344	293.396	-0.886359	-1.553	0.03025	0.0720865	no
XLOC_007450	XLOC_007450	Sscle04g035750	Chr_4:1319093-1322382	C	A	OK	0.18659	1.72564	3.20918	3.70845	0.0001	0.000523187	yes
XLOC_007451	XLOC_007451	Sscle04g035760	Chr_4:1324377-1325035	C	A	NOTEST	0.0345352	0.0877263	1.34494	0	1	1	no
XLOC_007452	XLOC_007452	Sscle04g035770	Chr_4:1327907-1328501	C	A	OK	18.6021	174.215	3.22733	5.45242	5e-05	0.000276735	yes
XLOC_007453	XLOC_007453	Sscle04g035790	Chr_4:1334378-1336320	C	A	OK	4.40572	4.09024	-0.107192	-0.175102	0.7619	0.843573	no
XLOC_007454	XLOC_007454	Sscle04g035800	Chr_4:1336647-1337677	C	A	OK	27.0682	13.2089	-1.03508	-1.88883	0.00185	0.00685726	yes
XLOC_007455	XLOC_007455	Sscle04g035810	Chr_4:1338803-1339313	C	A	OK	5.74071	125.206	4.44693	5.18814	5e-05	0.000276735	yes
XLOC_007456	XLOC_007456	Sscle04g035840	Chr_4:1346634-1348833	C	A	OK	79.9872	27.9424	-1.51731	-3.0369	5e-05	0.000276735	yes
XLOC_007457	XLOC_007457	Sscle04g035870	Chr_4:1354990-1358752	C	A	OK	73.9651	136.38	0.88271	1.62834	0.0058	0.0181878	yes
XLOC_007458	XLOC_007458	Sscle04g035910	Chr_4:1368144-1370126	C	A	OK	0.907645	165.19	7.50778	10.9443	5e-05	0.000276735	yes
XLOC_007459	XLOC_007459	Sscle04g035940	Chr_4:1378247-1380911	C	A	OK	8.14861	34.4031	2.07791	4.48758	5e-05	0.000276735	yes
XLOC_007460	XLOC_007460	Sscle04g035970	Chr_4:1395800-1397217	C	A	OK	286.939	186.276	-0.623303	-1.20994	0.0432	0.0963657	no
XLOC_007461	XLOC_007461	Sscle04g035980	Chr_4:1403778-1404241	C	A	OK	162.726	98.3226	-0.726852	-1.41467	0.0188	0.0487508	yes
XLOC_007462	XLOC_007462	Sscle04g036000	Chr_4:1411612-1411909	C	A	NOTEST	1.32296	0.315312	-2.06891	0	1	1	no
XLOC_007463	XLOC_007463	Sscle04g036020	Chr_4:1418087-1418760	C	A	OK	166.62	246.169	0.563088	1.28475	0.05025	0.109046	no
XLOC_007464	XLOC_007464	Sscle04g036030	Chr_4:1420563-1422261	C	A	OK	16.75	9.52825	-0.813877	-1.55791	0.00675	0.020663	yes
XLOC_007465	XLOC_007465	Sscle04g036050	Chr_4:1425307-1425739	C	A	OK	2.15085	0.312293	-2.78394	-1.3889	0.2419	0.373137	no
XLOC_007466	XLOC_007466	Sscle04g036060,Sscle04g036070	Chr_4:1427406-1430695	C	A	OK	53.3093	60.1604	0.174427	0.293577	0.68535	0.786728	no
XLOC_007467	XLOC_007467	Sscle04g036090	Chr_4:1432251-1433368	C	A	OK	2.83845	5.83385	1.03934	1.1325	0.0727	0.14691	no
XLOC_007468	XLOC_007468	Sscle04g036120	Chr_4:1438293-1440504	C	A	OK	15.3574	13.7416	-0.160385	-0.318351	0.5704	0.694405	no
XLOC_007469	XLOC_007469	Sscle04g036150	Chr_4:1448073-1449740	C	A	OK	42.8561	31.9327	-0.424467	-0.901313	0.1373	0.242687	no
XLOC_007470	XLOC_007470	Sscle04g036170	Chr_4:1453515-1457559	C	A	OK	2.21127	2.11865	-0.0617306	-0.111043	0.8559	0.908504	no
XLOC_007471	XLOC_007471	Sscle04g036190	Chr_4:1462109-1463121	C	A	OK	167.235	96.5204	-0.792966	-1.24243	0.05465	0.116686	no
XLOC_007472	XLOC_007472	Sscle04g036210	Chr_4:1465769-1474593	C	A	OK	16.66	18.6522	0.162955	0.165852	0.7745	0.852715	no
XLOC_007473	XLOC_007473	Sscle04g036230	Chr_4:1465769-1474593	C	A	OK	21.9742	14.4691	-0.602833	-0.582413	0.3073	0.445279	no
XLOC_007474	XLOC_007474	Sscle04g036240	Chr_4:1476686-1480081	C	A	OK	0.621308	1.5534	1.32205	1.97154	0.0034	0.0115298	yes
XLOC_007475	XLOC_007475	Sscle04g036260	Chr_4:1486574-1487327	C	A	NOTEST	0	0	0	0	1	1	no
XLOC_007476	XLOC_007476	Sscle04g036270	Chr_4:1489045-1494706	C	A	OK	37.1418	345.117	3.21597	5.64846	5e-05	0.000276735	yes
XLOC_007477	XLOC_007477	Sscle04g036290	Chr_4:1496811-1497743	C	A	OK	114.917	153.433	0.417024	0.813884	0.15665	0.268662	no
XLOC_007478	XLOC_007478	Sscle04g036340	Chr_4:1509584-1512189	C	A	OK	8.29008	9.27141	0.161403	0.159619	0.70655	0.802974	no
XLOC_007479	XLOC_007479	Sscle04g036370	Chr_4:1518847-1521065	C	A	OK	5.36996	4.77345	-0.169879	-0.338791	0.59165	0.71184	no
XLOC_007480	XLOC_007480	Sscle04g036380	Chr_4:1523672-1524866	C	A	OK	28.6098	31.2656	0.128067	0.262998	0.6523	0.760899	no
XLOC_007481	XLOC_007481	Sscle04g036390	Chr_4:1528752-1531416	C	A	OK	8.61598	3.28114	-1.39282	-2.36846	0.0001	0.000523187	yes
XLOC_007482	XLOC_007482	-	Chr_4:1533833-1534588	C	A	OK	4.83774	12.4703	1.36609	2.26116	0.0011	0.00436629	yes
XLOC_007483	XLOC_007483	Sscle04g036420,Sscle04g036430	Chr_4:1539931-1544612	C	A	OK	8.78705	9.84911	0.164614	0.252044	0.66665	0.772094	no
XLOC_007484	XLOC_007484	Sscle04g036470	Chr_4:1550533-1551130	C	A	NOTEST	0.350568	0.082779	-2.08236	0	1	1	no
XLOC_007485	XLOC_007485	Sscle04g036490	Chr_4:1558283-1559669	C	A	OK	2.28764	5.15334	1.17164	1.7774	0.00395	0.0131056	yes
XLOC_007486	XLOC_007486	Sscle04g036500	Chr_4:1561468-1563207	C	A	OK	1.32864	5.76186	2.11658	2.98952	5e-05	0.000276735	yes
XLOC_007487	XLOC_007487	Sscle04g036520	Chr_4:1568275-1569849	C	A	OK	4.00382	6.16029	0.621621	0.953473	0.09945	0.188726	no
XLOC_007488	XLOC_007488	Sscle04g036540	Chr_4:1572915-1574096	C	A	NOTEST	0	0	0	0	1	1	no
XLOC_007489	XLOC_007489	Sscle04g036560	Chr_4:1578253-1579216	C	A	OK	2.64264	1.23787	-1.09412	-1.39911	0.02565	0.063007	no
XLOC_007490	XLOC_007490	Sscle04g036570	Chr_4:1579844-1580666	C	A	NOTEST	0.0999948	0.0431778	-1.21156	0	1	1	no
XLOC_007491	XLOC_007491	Sscle04g036580	Chr_4:1584194-1585506	C	A	NOTEST	0.277601	0.352289	0.343744	0	1	1	no
XLOC_007492	XLOC_007492	Sscle04g036610	Chr_4:1594871-1596648	C	A	OK	22.5474	200.955	3.15584	6.43667	5e-05	0.000276735	yes
XLOC_007493	XLOC_007493	Sscle04g036630	Chr_4:1603752-1605063	C	A	OK	1511.91	812.305	-0.896281	-0.857921	0.15325	0.264073	no
XLOC_007494	XLOC_007494	Sscle04g036640	Chr_4:1606155-1607777	C	A	OK	2.31437	3.64217	0.654177	1.1541	0.0968	0.184767	no
XLOC_007495	XLOC_007495	Sscle04g036650	Chr_4:1609637-1611528	C	A	OK	10.9541	27.6286	1.33469	2.73736	5e-05	0.000276735	yes
XLOC_007496	XLOC_007496	Sscle04g036660	Chr_4:1612610-1614020	C	A	OK	586.481	125.315	-2.22653	-4.27269	5e-05	0.000276735	yes
XLOC_007497	XLOC_007497	Sscle04g036680	Chr_4:1619405-1619972	C	A	OK	4.28809	3.61041	-0.248174	-0.304491	0.62025	0.735214	no
XLOC_007498	XLOC_007498	Sscle04g036690	Chr_4:1626455-1627064	C	A	NOTEST	0.0981092	0	-inf	0	1	1	no
XLOC_007499	XLOC_007499	Sscle04g036700	Chr_4:1628662-1629658	C	A	NOTEST	0.507015	0.310569	-0.707118	0	1	1	no
XLOC_007500	XLOC_007500	Sscle04g036710	Chr_4:1632797-1640171	C	A	OK	11.226	8.54051	-0.394448	-0.853711	0.1602	0.273518	no
XLOC_007501	XLOC_007501	Sscle04g036770	Chr_4:1654875-1656696	C	A	NOTEST	0.0894847	0.259119	1.5339	0	1	1	no
XLOC_007502	XLOC_007502	Sscle04g036790	Chr_4:1662709-1663828	C	A	OK	13.7195	14.7488	0.10437	0.188785	0.752	0.836355	no
XLOC_007503	XLOC_007503	Sscle04g036820	Chr_4:1670707-1672124	C	A	NOTEST	0.00905097	0.345671	5.25518	0	1	1	no
XLOC_007504	XLOC_007504	Sscle04g036830	Chr_4:1674561-1676336	C	A	NOTEST	0.415736	0.907935	1.12692	0	1	1	no
XLOC_007505	XLOC_007505	Sscle04g036880	Chr_4:1688321-1689095	C	A	NOTEST	0.234089	0.140126	-0.740332	0	1	1	no
XLOC_007506	XLOC_007506	Sscle04g036890	Chr_4:1690046-1690831	C	A	NOTEST	0.0306643	0.169139	2.46358	0	1	1	no
XLOC_007507	XLOC_007507	Sscle04g036920	Chr_4:1693611-1694751	C	A	NOTEST	0.0929237	0.229346	1.30341	0	1	1	no
XLOC_007508	XLOC_007508	Sscle04g036940	Chr_4:1696998-1698741	C	A	OK	26.4468	58.9	1.15517	2.45744	0.00015	0.00075266	yes
XLOC_007509	XLOC_007509	Sscle04g037000	Chr_4:1713905-1714673	C	A	OK	221.797	48.5027	-2.1931	-5.10542	5e-05	0.000276735	yes
XLOC_007510	XLOC_007510	Sscle04g037020	Chr_4:1718007-1719883	C	A	NOTEST	0.0801112	0.789671	3.30117	0	1	1	no
XLOC_007511	XLOC_007511	Sscle04g037030	Chr_4:1728602-1735462	C	A	OK	27.8846	75.7906	1.44255	2.75079	5e-05	0.000276735	yes
XLOC_007512	XLOC_007512	Sscle04g037040	Chr_4:1739236-1741570	C	A	OK	53.7142	43.5837	-0.301515	-0.58818	0.316	0.454552	no
XLOC_007513	XLOC_007513	Sscle04g037070	Chr_4:1747043-1748935	C	A	OK	7.27115	6.61356	-0.136756	-0.249388	0.66985	0.774699	no
XLOC_007514	XLOC_007514	Sscle04g037080	Chr_4:1753675-1754269	C	A	NOTEST	0	0	0	0	1	1	no
XLOC_007515	XLOC_007515	Sscle04g037100	Chr_4:1758370-1759437	C	A	OK	558.142	60.6928	-3.20104	-6.23561	5e-05	0.000276735	yes
XLOC_007516	XLOC_007516	Sscle04g037130	Chr_4:1764675-1768873	C	A	OK	5.44675	7.8552	0.528253	1.10114	0.0641	0.132653	no
XLOC_007517	XLOC_007517	Sscle04g037150	Chr_4:1774541-1775234	C	A	NOTEST	0.198033	0.0848072	-1.22349	0	1	1	no
XLOC_007518	XLOC_007518	Sscle04g037160	Chr_4:1776464-1777694	C	A	NOTEST	0.0133227	0.0891409	2.7422	0	1	1	no
XLOC_007519	XLOC_007519	Sscle04g037170	Chr_4:1779232-1781556	C	A	NOTEST	0.207436	0.39713	0.936944	0	1	1	no
XLOC_007520	XLOC_007520	Sscle04g037190	Chr_4:1785934-1788134	C	A	OK	1.5993	1.37317	-0.219931	-0.295084	0.61565	0.731396	no
XLOC_007521	XLOC_007521	Sscle04g037200	Chr_4:1788640-1790313	C	A	OK	29.5656	30.9553	0.0662664	0.143792	0.81255	0.879438	no
XLOC_007522	XLOC_007522	Sscle04g037230	Chr_4:1797819-1799148	C	A	OK	1.25408	6.72916	2.4238	3.3586	5e-05	0.000276735	yes
XLOC_007523	XLOC_007523	Sscle04g037250	Chr_4:1805016-1807892	C	A	OK	12.582	34.017	1.43489	2.72891	5e-05	0.000276735	yes
XLOC_007524	XLOC_007524	Sscle04g037270	Chr_4:1824785-1826123	C	A	NOTEST	0.0176512	0	-inf	0	1	1	no
XLOC_007525	XLOC_007525	Sscle04g037290	Chr_4:1832485-1834115	C	A	OK	22.7633	17.1307	-0.410129	-0.845769	0.16065	0.274152	no
XLOC_007526	XLOC_007526	Sscle04g037300	Chr_4:1836534-1837068	C	A	OK	2.62359	1.94425	-0.432329	-0.575783	0.4211	0.560413	no
XLOC_007527	XLOC_007527	Sscle04g037310	Chr_4:1843444-1844642	C	A	OK	91.6026	90.894	-0.0112035	-0.0230962	0.9684	0.980003	no
XLOC_007528	XLOC_007528	Sscle04g037360	Chr_4:1855537-1855942	C	A	OK	55.5654	83.151	0.581547	1.10729	0.06315	0.131092	no
XLOC_007529	XLOC_007529	Sscle04g037390	Chr_4:1861562-1863185	C	A	OK	221.386	102.407	-1.11225	-2.16839	0.00035	0.00160435	yes
XLOC_007530	XLOC_007530	Sscle04g037410	Chr_4:1873917-1875228	C	A	OK	0.703447	4.20879	2.58089	3.30148	0.0001	0.000523187	yes
XLOC_007531	XLOC_007531	-	Chr_4:1876566-1876893	C	A	NOTEST	0	0.413022	inf	0	1	1	no
XLOC_007532	XLOC_007532	Sscle04g037420	Chr_4:1878254-1879137	C	A	OK	2.02732	1.66524	-0.283842	-0.433498	0.5806	0.702904	no
XLOC_007533	XLOC_007533	Sscle04g037430	Chr_4:1879669-1880571	C	A	OK	0.380623	2.07428	2.44618	3.04911	0.0085	0.0251276	yes
XLOC_007534	XLOC_007534	Sscle04g037460	Chr_4:1890099-1891737	C	A	NOTEST	0.434787	0.125542	-1.79214	0	1	1	no
XLOC_007535	XLOC_007535	Sscle04g037470	Chr_4:1895222-1896398	C	A	NOTEST	0	0	0	0	1	1	no
XLOC_007536	XLOC_007536	Sscle04g037490,Sscle04g037500	Chr_4:1906923-1914100	C	A	OK	82.9438	61.7296	-0.426171	-0.622721	0.29815	0.435447	no
XLOC_007537	XLOC_007537	Sscle04g037540	Chr_4:1929368-1930208	C	A	OK	23.2275	32.3679	0.478732	0.975747	0.11155	0.206532	no
XLOC_007538	XLOC_007538	Sscle04g037570	Chr_4:1938951-1941087	C	A	OK	2.22971	2.52745	0.180831	0.273337	0.63645	0.748168	no
XLOC_007539	XLOC_007539	Sscle04g037580	Chr_4:1943661-1946599	C	A	OK	30.4789	39.6217	0.37848	0.423651	0.47805	0.613919	no
XLOC_007540	XLOC_007540	Sscle04g037590	Chr_4:1947341-1948893	C	A	OK	11.8959	10.7697	-0.143485	-0.25439	0.66485	0.77073	no
XLOC_007541	XLOC_007541	Sscle04g037610	Chr_4:1958894-1960968	C	A	OK	2.51628	2.62445	0.060723	0.0951919	0.87735	0.92236	no
XLOC_007542	XLOC_007542	Sscle04g037640	Chr_4:1966772-1969151	C	A	OK	25.3816	397.313	3.96842	8.19378	5e-05	0.000276735	yes
XLOC_007543	XLOC_007543	Sscle04g037660,Sscle04g037670	Chr_4:1974399-1978462	C	A	OK	60.8519	47.3218	-0.362796	-0.434072	0.47985	0.615492	no
XLOC_007544	XLOC_007544	Sscle04g037680	Chr_4:1978861-1980202	C	A	OK	4.44141	6.06807	0.450221	0.776356	0.20115	0.325262	no
XLOC_007545	XLOC_007545	Sscle04g037690	Chr_4:1980402-1980864	C	A	OK	1.73359	0.910125	-0.929629	-0.614838	0.2995	0.436924	no
XLOC_007546	XLOC_007546	Sscle04g037750	Chr_4:1991004-1993695	C	A	OK	2.44917	1.24206	-0.979554	-1.49843	0.0132	0.0363117	yes
XLOC_007547	XLOC_007547	Sscle04g037770	Chr_4:2002461-2004121	C	A	OK	25.6761	26.5856	0.0502204	0.111131	0.86095	0.911755	no
XLOC_007548	XLOC_007548	Sscle04g037790	Chr_4:2007126-2009724	C	A	OK	15.9981	17.8717	0.159779	0.327439	0.5738	0.697267	no
XLOC_007549	XLOC_007549	Sscle04g037830	Chr_4:2027276-2028490	C	A	OK	19.8628	88.1194	2.14939	4.20255	5e-05	0.000276735	yes
XLOC_007550	XLOC_007550	Sscle04g037840	Chr_4:2029492-2032671	C	A	NOTEST	0.10988	0.383697	1.80404	0	1	1	no
XLOC_007551	XLOC_007551	Sscle04g037850	Chr_4:2033399-2033639	C	A	NOTEST	0	4.48225	inf	0	1	1	no
XLOC_007552	XLOC_007552	Sscle04g037870	Chr_4:2035807-2039026	C	A	OK	23.3794	34.9183	0.578745	1.06466	0.0848	0.166226	no
XLOC_007553	XLOC_007553	Sscle04g037920	Chr_4:2050039-2050862	C	A	OK	3.40747	0.716214	-2.25024	-3.18661	0.0028	0.00976729	yes
XLOC_007554	XLOC_007554	Sscle04g037940	Chr_4:2055380-2056201	C	A	OK	423.018	208.205	-1.02272	-0.108302	0.44615	0.584404	no
XLOC_007555	XLOC_007555	Sscle04g037950	Chr_4:2059025-2059640	C	A	OK	175.774	102.742	-0.7747	-1.5857	0.00955	0.0277235	yes
XLOC_007556	XLOC_007556	-	Chr_4:2068524-2069809	C	A	OK	12.5798	9.51304	-0.403126	-0.751412	0.2305	0.360201	no
XLOC_007557	XLOC_007557	Sscle04g037990	Chr_4:2071887-2072676	C	A	OK	27.4722	82.3086	1.58307	3.3568	5e-05	0.000276735	yes
XLOC_007558	XLOC_007558	Sscle04g038000	Chr_4:2076116-2077794	C	A	OK	108.577	37.9823	-1.51531	-3.05661	5e-05	0.000276735	yes
XLOC_007559	XLOC_007559	Sscle04g038030	Chr_4:2084938-2087282	C	A	OK	19.0829	21.5503	0.175424	0.36326	0.53375	0.662945	no
XLOC_007560	XLOC_007560	Sscle04g038060	Chr_4:2094725-2096538	C	A	NOTEST	0.349431	0.467594	0.420247	0	1	1	no
XLOC_007561	XLOC_007561	Sscle04g038070	Chr_4:2098370-2099552	C	A	OK	31.7255	30.1146	-0.0751828	-0.151762	0.7929	0.865694	no
XLOC_007562	XLOC_007562	Sscle04g038080	Chr_4:2100144-2100461	C	A	OK	8.44229	7.13552	-0.242617	-0.178682	0.7429	0.829838	no
XLOC_007563	XLOC_007563	Sscle04g038110	Chr_4:2105519-2108290	C	A	OK	11.7847	16.1318	0.45299	0.789778	0.1904	0.312192	no
XLOC_007564	XLOC_007564	Sscle04g038150	Chr_4:2118544-2120143	C	A	OK	1.82465	3.61031	0.984505	1.52756	0.025	0.0616953	no
XLOC_007565	XLOC_007565	Sscle04g038160	Chr_4:2121591-2122563	C	A	OK	14.6363	15.4351	0.0766655	0.153206	0.80555	0.874715	no
XLOC_007566	XLOC_007566	Sscle04g038170	Chr_4:2124369-2127314	C	A	OK	133.975	96.2257	-0.477465	-0.91868	0.1025	0.193164	no
XLOC_007567	XLOC_007567	Sscle04g038180	Chr_4:2128052-2128701	C	A	OK	102.737	109.851	0.0965926	0.195098	0.7311	0.821126	no
XLOC_007568	XLOC_007568	Sscle04g038210	Chr_4:2132599-2134246	C	A	OK	1.57896	3.88115	1.29751	1.91393	0.00175	0.00653549	yes
XLOC_007569	XLOC_007569	Sscle04g038250	Chr_4:2141611-2144881	C	A	OK	10.3599	10.6347	0.0377753	0.0766428	0.8949	0.933457	no
XLOC_007570	XLOC_007570	Sscle04g038260	Chr_4:2146157-2148238	C	A	OK	56.7001	80.1447	0.499257	1.00126	0.07955	0.157914	no
XLOC_007571	XLOC_007571	Sscle04g038270	Chr_4:2148667-2148850	C	A	NOTEST	0.864695	0	-inf	0	1	1	no
XLOC_007572	XLOC_007572	Sscle04g038320	Chr_4:2166292-2168512	C	A	OK	10.2828	10.1682	-0.016172	-0.0314822	0.9565	0.972741	no
XLOC_007573	XLOC_007573	Sscle04g038390	Chr_4:2193846-2194831	C	A	NOTEST	0	0	0	0	1	1	no
XLOC_007574	XLOC_007574	Sscle04g038430	Chr_4:2213439-2214989	C	A	OK	246.195	206.545	-0.253343	-0.491851	0.39345	0.533778	no
XLOC_007575	XLOC_007575	Sscle04g038450	Chr_4:2216547-2218545	C	A	OK	57.2064	39.9448	-0.518169	-1.04883	0.06805	0.139254	no
XLOC_007576	XLOC_007576	Sscle04g038470	Chr_4:2222486-2223972	C	A	OK	0.534942	20.8241	5.28272	6.99041	5e-05	0.000276735	yes
XLOC_007577	XLOC_007577	Sscle04g038490	Chr_4:2226681-2228897	C	A	OK	12.952	7.6565	-0.758422	-1.77608	0.01015	0.0291809	yes
XLOC_007578	XLOC_007578	Sscle04g038510,Sscle04g038520	Chr_4:2232312-2235034	C	A	OK	264.063	198.593	-0.411071	-0.55288	0.40715	0.547013	no
XLOC_007579	XLOC_007579	Sscle04g038530	Chr_4:2235173-2237545	C	A	OK	314.642	826.513	1.39333	2.36899	5e-05	0.000276735	yes
XLOC_007580	XLOC_007580	Sscle04g038560	Chr_4:2244756-2254689	C	A	OK	26.9179	33.4183	0.312071	0.3751	0.53405	0.663203	no
XLOC_007581	XLOC_007581	Sscle04g038590	Chr_4:2278000-2280007	C	A	OK	132.362	62.877	-1.07389	-2.79834	0.00045	0.00200347	yes
XLOC_007582	XLOC_007582	Sscle04g038620	Chr_4:2283308-2283566	C	A	NOTEST	0	0	0	0	1	1	no
XLOC_007583	XLOC_007583	Sscle04g038640	Chr_4:2290125-2293016	C	A	OK	5.35873	3.59006	-0.577884	-1.06664	0.06995	0.142353	no
XLOC_007584	XLOC_007584	Sscle04g038660	Chr_4:2294185-2294915	C	A	OK	3117.02	2787.77	-0.161055	-0.287498	0.62045	0.735325	no
XLOC_007585	XLOC_007585	Sscle04g038680	Chr_4:2299559-2304154	C	A	OK	45.598	36.3549	-0.32682	-0.366979	0.53555	0.664528	no
XLOC_007586	XLOC_007586	Sscle04g038700	Chr_4:2304616-2308142	C	A	OK	23.4926	19.0017	-0.306076	-0.34394	0.5706	0.694541	no
XLOC_007587	XLOC_007587	Sscle04g038720	Chr_4:2314705-2315847	C	A	OK	125.925	122.215	-0.043141	-0.0875772	0.88455	0.927213	no
XLOC_007588	XLOC_007588	Sscle04g038730	Chr_4:2319000-2320196	C	A	OK	96.2579	564.482	2.55195	5.19164	5e-05	0.000276735	yes
XLOC_007589	XLOC_007589	Sscle04g038740	Chr_4:2321218-2322708	C	A	OK	138.98	92.2905	-0.590628	-1.24616	0.0409	0.092195	no
XLOC_007590	XLOC_007590	Sscle04g038760	Chr_4:2331712-2333123	C	A	OK	2.28177	1.30622	-0.804761	-1.1222	0.05875	0.123673	no
XLOC_007591	XLOC_007591	Sscle04g038780	Chr_4:2339409-2343117	C	A	OK	11.5277	10.4563	-0.140731	-0.239786	0.6841	0.785822	no
XLOC_007592	XLOC_007592	Sscle04g038790	Chr_4:2345670-2346627	C	A	OK	5.44201	6.52876	0.262669	0.534634	0.45845	0.595785	no
XLOC_007593	XLOC_007593	Sscle04g038810	Chr_4:2351537-2353130	C	A	OK	3.93931	4.59331	0.221591	0.395092	0.52085	0.651757	no
XLOC_007594	XLOC_007594	Sscle04g038840	Chr_4:2360130-2363043	C	A	OK	87.243	51.6061	-0.757499	-1.60702	0.0111	0.0314196	yes
XLOC_007595	XLOC_007595	Sscle04g038850	Chr_4:2363887-2364731	C	A	OK	274.429	140.68	-0.964016	-1.97174	0.00135	0.00521831	yes
XLOC_007596	XLOC_007596	Sscle04g038900	Chr_4:2377665-2381097	C	A	OK	62.9836	47.9811	-0.392509	-0.846196	0.20785	0.333522	no
XLOC_007597	XLOC_007597	Sscle04g038930	Chr_4:2387893-2389721	C	A	NOTEST	0.063837	0.129072	1.01572	0	1	1	no
XLOC_007598	XLOC_007598	Sscle04g038940,Sscle04g038950	Chr_4:2391215-2394762	C	A	OK	58.6416	231.443	1.98066	3.09443	5e-05	0.000276735	yes
XLOC_007599	XLOC_007599	Sscle04g038990	Chr_4:2417491-2419423	C	A	NOTEST	0.421066	0.533263	0.340801	0	1	1	no
XLOC_007600	XLOC_007600	Sscle04g039020	Chr_4:2426636-2428428	C	A	NOTEST	0.252478	0.325158	0.364982	0	1	1	no
XLOC_007601	XLOC_007601	Sscle04g039030	Chr_4:2430150-2430717	C	A	NOTEST	0.188225	0	-inf	0	1	1	no
XLOC_007602	XLOC_007602	Sscle04g039040	Chr_4:2432865-2434760	C	A	OK	18.4102	9.7049	-0.923719	-1.62416	0.0051	0.0162959	yes
XLOC_007603	XLOC_007603	Sscle04g039080	Chr_4:2445131-2446317	C	A	OK	23.7055	38.7676	0.709632	1.47172	0.02025	0.051841	no
XLOC_007604	XLOC_007604	Sscle04g039100	Chr_4:2449789-2451927	C	A	OK	0.685602	2.09895	1.61423	1.97092	0.003	0.0103577	yes
XLOC_007605	XLOC_007605	Sscle04g039110	Chr_4:2451994-2455001	C	A	OK	1.53864	5.11955	1.73436	3.00884	5e-05	0.000276735	yes
XLOC_007606	XLOC_007606	Sscle04g039120	Chr_4:2459240-2460279	C	A	NOTEST	0.0290656	0	-inf	0	1	1	no
XLOC_007607	XLOC_007607	Sscle04g039180	Chr_4:2472960-2473540	C	A	NOTEST	0	0	0	0	1	1	no
XLOC_007608	XLOC_007608	Sscle04g039190	Chr_4:2474949-2475102	C	A	NOTEST	0	0	0	0	1	1	no
XLOC_007609	XLOC_007609	Sscle04g039220	Chr_4:2477982-2478699	C	A	OK	1.19503	0.359611	-1.73254	-1.70031	0.0767	0.1533	no
XLOC_007610	XLOC_007610	Sscle04g039230	Chr_4:2478833-2479703	C	A	OK	5.78745	5.74763	-0.00996037	-0.0157964	0.9808	0.9876	no
XLOC_007611	XLOC_007611	Sscle04g039240	Chr_4:2480288-2483297	C	A	OK	35.0422	30.3395	-0.207895	-0.438222	0.4698	0.606348	no
XLOC_007612	XLOC_007612	Sscle04g039280	Chr_4:2496314-2497659	C	A	OK	7.09233	6.217	-0.190041	-0.349715	0.5725	0.696136	no
XLOC_007613	XLOC_007613	Sscle04g039310	Chr_4:2508885-2509971	C	A	OK	2.01944	4.19218	1.05374	1.47877	0.0126	0.0349585	yes
XLOC_007614	XLOC_007614	Sscle04g039320	Chr_4:2512708-2515493	C	A	OK	21.8515	19.9316	-0.132674	-0.268215	0.6404	0.751458	no
XLOC_007615	XLOC_007615	Sscle04g039340	Chr_4:2520768-2526347	C	A	OK	21.191	17.258	-0.296186	-0.656398	0.31095	0.449175	no
XLOC_007616	XLOC_007616	Sscle04g039350	Chr_4:2527563-2528951	C	A	OK	43.0726	23.8357	-0.853644	-1.71455	0.0034	0.0115298	yes
XLOC_007617	XLOC_007617	Sscle04g039370	Chr_4:2529411-2531507	C	A	OK	50.3097	32.8764	-0.613783	-0.366286	0.50905	0.641636	no
XLOC_007618	XLOC_007618	Sscle04g039390	Chr_4:2534713-2535420	C	A	OK	115.823	101.667	-0.188065	-0.415928	0.512	0.644084	no
XLOC_007619	XLOC_007619	Sscle04g039430	Chr_4:2551490-2553172	C	A	OK	1.47832	0.743532	-0.991496	-1.28239	0.04355	0.097004	no
XLOC_007620	XLOC_007620	Sscle04g039440	Chr_4:2553773-2555274	C	A	OK	144.241	38.7454	-1.89639	-3.78256	5e-05	0.000276735	yes
XLOC_007621	XLOC_007621	Sscle04g039450	Chr_4:2556054-2557536	C	A	NOTEST	0.353549	0.113917	-1.63392	0	1	1	no
XLOC_007622	XLOC_007622	Sscle04g039460	Chr_4:2559139-2559843	C	A	OK	2.9219	13.3163	2.18822	2.85435	0.00015	0.00075266	yes
XLOC_007623	XLOC_007623	Sscle04g039470	Chr_4:2561367-2562956	C	A	OK	5.23368	3.45919	-0.597392	-1.04198	0.091	0.175888	no
XLOC_007624	XLOC_007624	Sscle04g039480	Chr_4:2563718-2565836	C	A	NOTEST	0.189515	0.555143	1.55054	0	1	1	no
XLOC_007625	XLOC_007625	Sscle04g039490	Chr_4:2566763-2568661	C	A	OK	14.6663	33.5483	1.19373	2.55451	5e-05	0.000276735	yes
XLOC_007626	XLOC_007626	Sscle04g039510	Chr_4:2575453-2578295	C	A	OK	51.5354	22.4613	-1.19812	-2.40393	5e-05	0.000276735	yes
XLOC_007627	XLOC_007627	Sscle04g039540,Sscle04g039550	Chr_4:2586087-2593369	C	A	OK	58.4817	46.3746	-0.33465	-0.698875	0.26865	0.402953	no
XLOC_007628	XLOC_007628	Sscle04g039560	Chr_4:2593812-2595031	C	A	OK	360.206	257.584	-0.483778	-0.930028	0.1035	0.194677	no
XLOC_007629	XLOC_007629	Sscle04g039580	Chr_4:2598668-2599772	C	A	NOTEST	0.368022	0.267963	-0.457761	0	1	1	no
XLOC_007630	XLOC_007630	Sscle04g039590	Chr_4:2601267-2605309	C	A	OK	0.334719	1.4543	2.1193	2.59761	5e-05	0.000276735	yes
XLOC_007631	XLOC_007631	Sscle04g039600	Chr_4:2605731-2610125	C	A	OK	20.8356	34.9662	0.746906	1.50329	0.00915	0.0267392	yes
XLOC_007632	XLOC_007632	Sscle04g039610	Chr_4:2611188-2613294	C	A	OK	5.69877	10.0419	0.817309	1.43874	0.02955	0.07074	no
XLOC_007633	XLOC_007633	Sscle04g039650	Chr_4:2621668-2623568	C	A	OK	48.7412	122.973	1.33512	3.42511	5e-05	0.000276735	yes
XLOC_007634	XLOC_007634	Sscle04g039660	Chr_4:2623899-2627835	C	A	OK	68.1843	63.9824	-0.0917631	-0.181213	0.76855	0.848489	no
XLOC_007635	XLOC_007635	Sscle04g039670	Chr_4:2629359-2632326	C	A	OK	17.1504	10.7276	-0.676916	-1.6378	0.01875	0.0486386	yes
XLOC_007636	XLOC_007636	Sscle04g039700	Chr_4:2665060-2668367	C	A	OK	3.40471	3.03089	-0.167788	-0.285841	0.6227	0.737117	no
XLOC_007637	XLOC_007637	Sscle04g039720	Chr_4:2669762-2678243	C	A	OK	53.3145	75.076	0.493825	0.55933	0.34885	0.489189	no
XLOC_007638	XLOC_007638	Sscle04g039740	Chr_4:2678665-2683541	C	A	OK	2620.63	1674.32	-0.646332	-0.968552	0.095	0.182035	no
XLOC_007639	XLOC_007639	Sscle04g039760	Chr_4:2686288-2688682	C	A	OK	25.1734	13.7054	-0.877158	-1.89235	0.0027	0.0094698	yes
XLOC_007640	XLOC_007640	Sscle04g039780	Chr_4:2690538-2691321	C	A	OK	55.1506	91.3577	0.728151	1.46351	0.014	0.0381359	yes
XLOC_007641	XLOC_007641	Sscle04g039800	Chr_4:2696791-2699370	C	A	OK	1.59885	1.9758	0.3054	0.525226	0.42415	0.563295	no
XLOC_007642	XLOC_007642	Sscle04g039810	Chr_4:2700085-2704885	C	A	OK	14.5229	13.7715	-0.076645	-0.155969	0.7848	0.860054	no
XLOC_007643	XLOC_007643	-	Chr_4:2708121-2708955	C	A	OK	2.91703	1.3169	-1.14735	-2.13117	0.008	0.0238786	yes
XLOC_007644	XLOC_007644	-	Chr_4:2714898-2716650	C	A	OK	33.6855	16.874	-0.997324	-2.14537	0.00085	0.00349406	yes
XLOC_007645	XLOC_007645	Sscle04g039830	Chr_4:2723823-2725618	C	A	NOTEST	1.11206	0.518072	-1.10201	0	1	1	no
XLOC_007646	XLOC_007646	Sscle04g039840	Chr_4:2726098-2727039	C	A	OK	262.771	250.044	-0.0716242	-0.14755	0.8035	0.873228	no
XLOC_007647	XLOC_007647	Sscle04g039870	Chr_4:2737145-2737605	C	A	NOTEST	0	0	0	0	1	1	no
XLOC_007648	XLOC_007648	Sscle04g039910	Chr_4:2742371-2745483	C	A	NOTEST	0.995245	0.395784	-1.33034	0	1	1	no
XLOC_007649	XLOC_007649	Sscle04g039930	Chr_4:2746433-2747776	C	A	OK	3.00092	4.79389	0.675793	0.99975	0.09405	0.180597	no
XLOC_007650	XLOC_007650	Sscle04g039940	Chr_4:2749537-2750516	C	A	OK	336.306	281.696	-0.25564	-0.521503	0.38565	0.526066	no
XLOC_007651	XLOC_007651	Sscle04g039960	Chr_4:2756201-2756771	C	A	NOTEST	0	0	0	0	1	1	no
XLOC_007652	XLOC_007652	Sscle04g039980	Chr_4:2759336-2759906	C	A	NOTEST	0	0	0	0	1	1	no
XLOC_007653	XLOC_007653	Sscle04g039990	Chr_4:2760379-2761575	C	A	NOTEST	0.269626	0.0595881	-2.17786	0	1	1	no
XLOC_007654	XLOC_007654	Sscle04g040000	Chr_4:2762115-2763276	C	A	NOTEST	0.172016	0.124033	-0.471817	0	1	1	no
XLOC_007655	XLOC_007655	Sscle04g040010	Chr_4:2766027-2767584	C	A	OK	24.2792	16.31	-0.573961	-1.21698	0.04685	0.102981	no
XLOC_007656	XLOC_007656	Sscle04g040020	Chr_4:2768558-2771429	C	A	OK	310.598	308.334	-0.0105511	-0.0179774	0.97485	0.983899	no
XLOC_007657	XLOC_007657	Sscle04g040030	Chr_4:2777490-2779133	C	A	NOTEST	0.540362	0.171396	-1.65659	0	1	1	no
XLOC_007658	XLOC_007658	Sscle04g040040	Chr_4:2781729-2782173	C	A	NOTEST	0	0	0	0	1	1	no
XLOC_007659	XLOC_007659	Sscle04g040050	Chr_4:2784747-2786406	C	A	NOTEST	0.0633365	0.149948	1.24335	0	1	1	no
XLOC_007660	XLOC_007660	Sscle04g040060	Chr_4:2786808-2789496	C	A	OK	0.996451	4.7352	2.24856	3.43609	5e-05	0.000276735	yes
XLOC_007661	XLOC_007661	Sscle04g040120	Chr_4:2801255-2803361	C	A	OK	13.4336	21.1289	0.653375	1.28942	0.0397	0.0900299	no
XLOC_007662	XLOC_007662	Sscle04g040130	Chr_4:2805473-2807041	C	A	OK	65.6084	55.0458	-0.253247	-0.52075	0.36695	0.507312	no
XLOC_007663	XLOC_007663	Sscle04g040150	Chr_4:2812033-2814728	C	A	OK	38.7752	43.8905	0.178774	0.361483	0.5193	0.650506	no
XLOC_007664	XLOC_007664	Sscle04g040160	Chr_4:2818560-2820043	C	A	OK	80.5299	98.4476	0.289831	0.590028	0.3189	0.457661	no
XLOC_007665	XLOC_007665	Sscle04g040180	Chr_4:2825669-2827742	C	A	OK	31.8146	20.0727	-0.664457	-1.33079	0.02245	0.0564737	no
XLOC_007666	XLOC_007666	Sscle04g040200	Chr_4:2835001-2836645	C	A	OK	12.1149	15.5456	0.359731	0.75611	0.23665	0.367194	no
XLOC_007667	XLOC_007667	Sscle04g040240	Chr_4:2851355-2852885	C	A	NOTEST	0.243325	0.709644	1.54421	0	1	1	no
XLOC_007668	XLOC_007668	Sscle04g040250	Chr_4:2856183-2858068	C	A	OK	90.2926	31.3318	-1.52698	-3.12211	5e-05	0.000276735	yes
XLOC_007669	XLOC_007669	Sscle04g040280	Chr_4:2864749-2867348	C	A	OK	43.1378	58.9848	0.451391	0.905866	0.1202	0.218869	no
XLOC_007670	XLOC_007670	-	Chr_4:336849-337173	C	A	OK	12.4943	16.4069	0.393033	0.498563	0.37695	0.517297	no
XLOC_007671	XLOC_007671	-	Chr_4:1051619-1051905	C	A	OK	2.7761	3.84618	0.470369	0.355005	0.6025	0.720808	no
XLOC_007672	XLOC_007672	-	Chr_4:1093983-1096056	C	A	OK	2.34786	2.67713	0.189344	0.288939	0.6125	0.728927	no
XLOC_007673	XLOC_007673	-	Chr_4:1100240-1100519	C	A	OK	11.1933	4.97949	-1.16856	-1.01133	0.09175	0.177046	no
XLOC_007674	XLOC_007674	-	Chr_4:1298951-1299666	C	A	NOTEST	0.205258	0.525869	1.35727	0	1	1	no
XLOC_007675	XLOC_007675	-	Chr_4:1383294-1384045	C	A	OK	11.0203	6.31612	-0.803059	-1.22357	0.0337	0.0787981	no
XLOC_007676	XLOC_007676	-	Chr_4:1902357-1903141	C	A	NOTEST	0.41	0	-inf	0	1	1	no
XLOC_007677	XLOC_007677	-	Chr_4:2709058-2709569	C	A	OK	1.841	4.17581	1.18157	1.20157	0.04935	0.107452	no
XLOC_007678	XLOC_007678	-	Chr_4:2710035-2710271	C	A	OK	13.4014	2.12133	-2.65934	-2.6104	0.16155	0.275357	no
XLOC_007679	XLOC_007679	-	Chr_4:2711399-2712209	C	A	OK	10.7585	6.36577	-0.757068	-1.16391	0.04425	0.0982981	no
XLOC_007680	XLOC_007680	-	Chr_4:2717951-2718446	C	A	OK	3.82758	3.83151	0.00148272	0.00165517	0.95745	0.973274	no
XLOC_007681	XLOC_007681	Sscle05g040330	Chr_5:8687-10801	C	A	OK	2.05847	71.2348	5.11294	9.36311	5e-05	0.000276735	yes
XLOC_007682	XLOC_007682	Sscle05g040340	Chr_5:11353-12160	C	A	OK	6.29901	4757.23	9.56078	15.6	5e-05	0.000276735	yes
XLOC_007683	XLOC_007683	Sscle05g040350	Chr_5:13071-14691	C	A	OK	32.7553	16.0045	-1.03325	-2.17126	0.00065	0.00276554	yes
XLOC_007684	XLOC_007684	Sscle05g040360	Chr_5:18300-19169	C	A	OK	55.748	27.819	-1.00285	-2.20691	0.00105	0.00419378	yes
XLOC_007685	XLOC_007685	Sscle05g040380	Chr_5:21686-23145	C	A	OK	27.8143	28.2612	0.0229942	0.0476663	0.93375	0.958265	no
XLOC_007686	XLOC_007686	Sscle05g040400	Chr_5:27915-28509	C	A	NOTEST	0.967672	0.393754	-1.29722	0	1	1	no
XLOC_007687	XLOC_007687	Sscle05g040440	Chr_5:39144-40547	C	A	OK	3.31725	7.6841	1.21189	2.0469	0.00145	0.0055518	yes
XLOC_007688	XLOC_007688	Sscle05g040470	Chr_5:51200-53098	C	A	OK	295.424	141.827	-1.05866	-2.0262	0.001	0.00402189	yes
XLOC_007689	XLOC_007689	Sscle05g040480	Chr_5:56314-56760	C	A	NOTEST	0	0	0	0	1	1	no
XLOC_007690	XLOC_007690	Sscle05g040490,Sscle05g040500	Chr_5:58519-62847	C	A	OK	1.5552	7.74461	2.31609	2.84944	5e-05	0.000276735	yes
XLOC_007691	XLOC_007691	Sscle05g040510	Chr_5:64401-65398	C	A	OK	16.6296	6.87552	-1.27422	-2.15425	0.00085	0.00349406	yes
XLOC_007692	XLOC_007692	Sscle05g040530	Chr_5:68915-70758	C	A	OK	3.32984	61.6183	4.20983	7.47143	5e-05	0.000276735	yes
XLOC_007693	XLOC_007693	Sscle05g040540	Chr_5:72979-75170	C	A	OK	6.59878	9.79052	0.569186	1.11008	0.07315	0.147621	no
XLOC_007694	XLOC_007694	Sscle05g040560	Chr_5:80715-82035	C	A	NOTEST	0.0250123	0.27035	3.43411	0	1	1	no
XLOC_007695	XLOC_007695	Sscle05g040580	Chr_5:86585-91469	C	A	OK	12.655	39.0194	1.62448	3.39047	5e-05	0.000276735	yes
XLOC_007696	XLOC_007696	Sscle05g040590	Chr_5:95354-96597	C	A	OK	11.7579	47.8387	2.02455	3.96862	5e-05	0.000276735	yes
XLOC_007697	XLOC_007697	Sscle05g040610,Sscle05g040620	Chr_5:97074-101462	C	A	OK	90.8296	38.2685	-1.24701	-2.0625	0.00045	0.00200347	yes
XLOC_007698	XLOC_007698	Sscle05g040630	Chr_5:102392-104210	C	A	OK	24.1138	2.9058	-3.05285	-5.83018	5e-05	0.000276735	yes
XLOC_007699	XLOC_007699	Sscle05g040650	Chr_5:105592-110297	C	A	OK	9.89844	6.18516	-0.678392	-0.127652	0.47975	0.615425	no
XLOC_007700	XLOC_007700	Sscle05g040670	Chr_5:114915-116538	C	A	OK	27.45	27.6175	0.00878004	0.0176879	0.9764	0.984842	no
XLOC_007701	XLOC_007701	Sscle05g040680	Chr_5:117765-121821	C	A	OK	0.65781	72.1209	6.7766	12.9098	5e-05	0.000276735	yes
XLOC_007702	XLOC_007702	Sscle05g040690,Sscle05g040700	Chr_5:123385-126352	C	A	OK	30.3688	9.35383	-1.69896	-2.46837	0.0001	0.000523187	yes
XLOC_007703	XLOC_007703	Sscle05g040740	Chr_5:133072-133678	C	A	NOTEST	0.0269756	0	-inf	0	1	1	no
XLOC_007704	XLOC_007704	Sscle05g040760	Chr_5:137789-140987	C	A	OK	12.8936	17.0702	0.404823	0.844936	0.15795	0.270448	no
XLOC_007705	XLOC_007705	Sscle05g040770	Chr_5:141649-145651	C	A	OK	31.7691	28.4507	-0.15916	-0.326987	0.5683	0.692566	no
XLOC_007706	XLOC_007706	Sscle05g040790	Chr_5:152045-152387	C	A	NOTEST	0	0	0	0	1	1	no
XLOC_007707	XLOC_007707	Sscle05g040800	Chr_5:156444-157724	C	A	NOTEST	0.351233	0.241615	-0.539717	0	1	1	no
XLOC_007708	XLOC_007708	Sscle05g040810	Chr_5:159958-161220	C	A	NOTEST	0.158323	0	-inf	0	1	1	no
XLOC_007709	XLOC_007709	Sscle05g040830	Chr_5:169202-171729	C	A	OK	37.198	38.3605	0.0443961	0.102484	0.87345	0.919864	no
XLOC_007710	XLOC_007710	Sscle05g040850	Chr_5:176022-177454	C	A	NOTEST	0	0	0	0	1	1	no
XLOC_007711	XLOC_007711	Sscle05g040860	Chr_5:177571-179437	C	A	OK	2.32037	2.82345	0.283106	0.441122	0.46375	0.600679	no
XLOC_007712	XLOC_007712	Sscle05g040890	Chr_5:184937-185521	C	A	NOTEST	0	0.639666	inf	0	1	1	no
XLOC_007713	XLOC_007713	Sscle05g040900	Chr_5:187679-188450	C	A	NOTEST	0.0456359	0.929704	4.34853	0	1	1	no
XLOC_007714	XLOC_007714	Sscle05g040940	Chr_5:198472-200113	C	A	OK	1.68954	1.41125	-0.25966	-0.360174	0.56445	0.689338	no
XLOC_007715	XLOC_007715	Sscle05g040950	Chr_5:200589-201225	C	A	NOTEST	0	0	0	0	1	1	no
XLOC_007716	XLOC_007716	Sscle05g040960	Chr_5:202311-202473	C	A	NOTEST	0	0	0	0	1	1	no
XLOC_007717	XLOC_007717	Sscle05g040980	Chr_5:204773-208156	C	A	NOTEST	0.380012	0.39256	0.0468677	0	1	1	no
XLOC_007718	XLOC_007718	Sscle05g040990	Chr_5:211343-212543	C	A	NOTEST	0.157407	0.16325	0.0525799	0	1	1	no
XLOC_007719	XLOC_007719	Sscle05g041020	Chr_5:217306-217588	C	A	NOTEST	0	0	0	0	1	1	no
XLOC_007720	XLOC_007720	Sscle05g041030	Chr_5:219733-220276	C	A	OK	1.94783	1.25324	-0.636201	-0.534819	0.3842	0.524599	no
XLOC_007721	XLOC_007721	Sscle05g041040	Chr_5:220351-221899	C	A	OK	1.57388	0.483572	-1.70252	-1.97737	0.00465	0.0150579	yes
XLOC_007722	XLOC_007722	Sscle05g041050	Chr_5:223410-224030	C	A	NOTEST	0.109052	0	-inf	0	1	1	no
XLOC_007723	XLOC_007723	Sscle05g041060	Chr_5:225058-226984	C	A	NOTEST	0.0433237	0.0620157	0.517479	0	1	1	no
XLOC_007724	XLOC_007724	Sscle05g041070	Chr_5:228724-230667	C	A	NOTEST	0.5998	0.497147	-0.270811	0	1	1	no
XLOC_007725	XLOC_007725	Sscle05g041090	Chr_5:238789-240889	C	A	OK	41.1078	24.2472	-0.761597	-1.59516	0.0081	0.0241293	yes
XLOC_007726	XLOC_007726	Sscle05g041100,Sscle05g041110	Chr_5:244267-247875	C	A	OK	130.014	100.934	-0.365256	-0.42957	0.4769	0.612834	no
XLOC_007727	XLOC_007727	Sscle05g041130	Chr_5:259183-260384	C	A	NOTEST	0.0216595	0	-inf	0	1	1	no
XLOC_007728	XLOC_007728	Sscle05g041140	Chr_5:262471-264090	C	A	OK	14.2073	10.1899	-0.479504	-0.979629	0.1179	0.21568	no
XLOC_007729	XLOC_007729	Sscle05g041180	Chr_5:274638-275387	C	A	NOTEST	0	0	0	0	1	1	no
XLOC_007730	XLOC_007730	Sscle05g041190	Chr_5:275660-276636	C	A	NOTEST	0.0667031	0.108633	0.703642	0	1	1	no
XLOC_007731	XLOC_007731	Sscle05g041200	Chr_5:277048-277853	C	A	OK	5.85675	6.32578	0.111143	0.155985	0.8093	0.877222	no
XLOC_007732	XLOC_007732	Sscle05g041210	Chr_5:278218-278737	C	A	OK	2.60885	1.98296	-0.39576	-0.453138	0.542	0.670131	no
XLOC_007733	XLOC_007733	Sscle05g041250	Chr_5:292709-293801	C	A	OK	36.1117	42.9048	0.248674	0.512365	0.3846	0.525002	no
XLOC_007734	XLOC_007734	Sscle05g041280	Chr_5:296773-299067	C	A	OK	14.6276	15.6597	0.0983662	0.216505	0.7344	0.82364	no
XLOC_007735	XLOC_007735	Sscle05g041300	Chr_5:302251-307471	C	A	OK	1422.74	472.106	-1.59149	-1.51672	0.0331	0.0776492	no
XLOC_007736	XLOC_007736	Sscle05g041340	Chr_5:309819-313332	C	A	OK	43.6113	32.5128	-0.423697	-0.851193	0.14385	0.251691	no
XLOC_007737	XLOC_007737	Sscle05g041360	Chr_5:322665-327443	C	A	OK	27.7469	30.6643	0.144235	0.283429	0.6298	0.742944	no
XLOC_007738	XLOC_007738	Sscle05g041400	Chr_5:340062-341232	C	A	OK	207.73	234.081	0.172298	0.339674	0.5516	0.678437	no
XLOC_007739	XLOC_007739	Sscle05g041410	Chr_5:344923-349642	C	A	NOTEST	0	0	0	0	1	1	no
XLOC_007740	XLOC_007740	Sscle05g041430	Chr_5:351407-351843	C	A	NOTEST	0.431274	0	-inf	0	1	1	no
XLOC_007741	XLOC_007741	Sscle05g041440	Chr_5:352275-352677	C	A	NOTEST	0.408145	0.788838	0.950647	0	1	1	no
XLOC_007742	XLOC_007742	Sscle05g041450	Chr_5:352855-353308	C	A	NOTEST	0.651613	0.266702	-1.28878	0	1	1	no
XLOC_007743	XLOC_007743	Sscle05g041460	Chr_5:353448-354134	C	A	NOTEST	0.243063	0.790543	1.70151	0	1	1	no
XLOC_007744	XLOC_007744	Sscle05g041500	Chr_5:369809-375141	C	A	OK	31.0861	36.2756	0.22273	0.0801778	0.92745	0.954307	no
XLOC_007745	XLOC_007745	Sscle05g041520	Chr_5:369809-375141	C	A	OK	3230.74	2707.05	-0.255143	-0.325051	0.5688	0.693031	no
XLOC_007746	XLOC_007746	Sscle05g041540	Chr_5:376576-378277	C	A	OK	7.99391	6.74663	-0.244735	-0.451806	0.43255	0.57137	no
XLOC_007747	XLOC_007747	Sscle05g041550,Sscle05g041560	Chr_5:378932-384555	C	A	OK	27.5015	17.1982	-0.677251	-1.34993	0.05315	0.114091	no
XLOC_007748	XLOC_007748	Sscle05g041590	Chr_5:390193-390633	C	A	OK	31.0466	25.1436	-0.304243	-0.405787	0.5099	0.642313	no
XLOC_007749	XLOC_007749	Sscle05g041620	Chr_5:396574-398438	C	A	OK	53.5099	65.0996	0.282842	0.616397	0.31735	0.455968	no
XLOC_007750	XLOC_007750	Sscle05g041640	Chr_5:402262-402592	C	A	OK	4.21903	6.35359	0.590662	0.39893	0.4605	0.597698	no
XLOC_007751	XLOC_007751	Sscle05g041650	Chr_5:403749-405265	C	A	OK	76.5065	2815.51	5.20167	9.13695	5e-05	0.000276735	yes
XLOC_007752	XLOC_007752	Sscle05g041660	Chr_5:405736-406492	C	A	NOTEST	0.978744	1.08693	0.151254	0	1	1	no
XLOC_007753	XLOC_007753	Sscle05g041680	Chr_5:416248-418965	C	A	OK	79.0481	107.105	0.43822	0.835168	0.14	0.246445	no
XLOC_007754	XLOC_007754	Sscle05g041690	Chr_5:419928-421887	C	A	OK	368.365	823.823	1.1612	1.96264	0.0004	0.0018049	yes
XLOC_007755	XLOC_007755	Sscle05g041740	Chr_5:432773-434191	C	A	OK	16.9605	30.7547	0.85863	1.73214	0.00475	0.0153342	yes
XLOC_007756	XLOC_007756	Sscle05g041770	Chr_5:440279-443411	C	A	OK	34.535	30.1466	-0.196066	-0.398198	0.4837	0.61903	no
XLOC_007757	XLOC_007757	Sscle05g041780	Chr_5:444878-447377	C	A	OK	260.265	321.376	0.304282	0.54977	0.3559	0.496231	no
XLOC_007758	XLOC_007758	Sscle05g041790	Chr_5:447732-449257	C	A	OK	8.31123	9.02457	0.118797	0.22617	0.7021	0.799484	no
XLOC_007759	XLOC_007759	Sscle05g041810	Chr_5:453566-456143	C	A	OK	342.455	867.688	1.34126	2.22538	0.00015	0.00075266	yes
XLOC_007760	XLOC_007760	Sscle05g041830	Chr_5:457277-459737	C	A	OK	265.976	116.398	-1.19223	-0.571199	0.46015	0.597363	no
XLOC_007761	XLOC_007761	Sscle05g041850	Chr_5:461483-463324	C	A	OK	398.673	146.537	-1.44394	-2.77781	5e-05	0.000276735	yes
XLOC_007762	XLOC_007762	Sscle05g041860	Chr_5:463776-464493	C	A	OK	59.0342	40.9361	-0.528177	-1.38068	0.0669	0.137341	no
XLOC_007763	XLOC_007763	Sscle05g041870	Chr_5:464965-468346	C	A	OK	5.68525	6.45966	0.184234	0.207367	0.808	0.876402	no
XLOC_007764	XLOC_007764	-	Chr_5:464965-468346	C	A	NOTEST	0.121184	0.839333	2.79205	0	1	1	no
XLOC_007765	XLOC_007765	Sscle05g041900	Chr_5:471938-473863	C	A	OK	27.1098	12.5103	-1.11569	-2.21711	0.00015	0.00075266	yes
XLOC_007766	XLOC_007766	Sscle05g041920	Chr_5:475711-476317	C	A	OK	4.67661	3.24554	-0.527007	-0.890545	0.2313	0.361139	no
XLOC_007767	XLOC_007767	Sscle05g041940	Chr_5:477957-480542	C	A	OK	51.5176	68.3389	0.407643	0.811046	0.1611	0.274761	no
XLOC_007768	XLOC_007768	Sscle05g041960	Chr_5:483131-484124	C	A	OK	25.0317	19.2107	-0.381851	-0.714359	0.26295	0.396726	no
XLOC_007769	XLOC_007769	-	Chr_5:492763-494244	C	A	OK	2.08066	2.10281	0.0152799	0.0240543	0.96965	0.980692	no
XLOC_007770	XLOC_007770	Sscle05g042000	Chr_5:504273-504827	C	A	OK	100.148	36.7179	-1.44758	-2.67859	5e-05	0.000276735	yes
XLOC_007771	XLOC_007771	Sscle05g042020,Sscle05g042030	Chr_5:508683-512157	C	A	OK	58.378	123.785	1.08433	1.46381	0.0135	0.0369895	yes
XLOC_007772	XLOC_007772	Sscle05g042050	Chr_5:516388-521263	C	A	OK	12.1628	8.13283	-0.580647	-1.20531	0.0472	0.103608	no
XLOC_007773	XLOC_007773	Sscle05g042080	Chr_5:526601-527600	C	A	OK	29.3629	24.3491	-0.270126	-0.535194	0.35615	0.496488	no
XLOC_007774	XLOC_007774	Sscle05g042100	Chr_5:530507-531618	C	A	OK	28.5822	5.32716	-2.42368	-4.21757	5e-05	0.000276735	yes
XLOC_007775	XLOC_007775	Sscle05g042130	Chr_5:534373-536077	C	A	OK	112.829	75.8952	-0.572055	-1.09441	0.0625	0.130035	no
XLOC_007776	XLOC_007776	Sscle05g042140	Chr_5:538805-539848	C	A	NOTEST	0.504853	0.487552	-0.0503067	0	1	1	no
XLOC_007777	XLOC_007777	Sscle05g042180	Chr_5:551420-552991	C	A	OK	21.7639	26.3906	0.278086	0.568447	0.3337	0.473344	no
XLOC_007778	XLOC_007778	Sscle05g042210	Chr_5:560070-562791	C	A	OK	9.37414	25.2382	1.42885	2.68841	5e-05	0.000276735	yes
XLOC_007779	XLOC_007779	Sscle05g042260	Chr_5:568614-570368	C	A	OK	7.34614	9.04522	0.300169	0.558014	0.33725	0.477174	no
XLOC_007780	XLOC_007780	Sscle05g042270	Chr_5:575431-576565	C	A	OK	995.574	780.778	-0.350617	-0.634111	0.27415	0.409034	no
XLOC_007781	XLOC_007781	Sscle05g042280	Chr_5:578346-580111	C	A	OK	1.3537	5.11414	1.91759	2.9271	5e-05	0.000276735	yes
XLOC_007782	XLOC_007782	Sscle05g042300	Chr_5:585288-586585	C	A	OK	5.23197	32.7177	2.64465	4.6583	5e-05	0.000276735	yes
XLOC_007783	XLOC_007783	Sscle05g042310	Chr_5:587707-589164	C	A	OK	46.8123	93.934	1.00476	2.00553	0.00065	0.00276554	yes
XLOC_007784	XLOC_007784	Sscle05g042350	Chr_5:596702-597497	C	A	OK	43.4335	21.085	-1.04259	-2.1079	0.0007	0.00294879	yes
XLOC_007785	XLOC_007785	Sscle05g042390	Chr_5:608826-609865	C	A	NOTEST	0.337061	0.496033	0.557424	0	1	1	no
XLOC_007786	XLOC_007786	Sscle05g042410	Chr_5:619128-619374	C	A	NOTEST	0	0	0	0	1	1	no
XLOC_007787	XLOC_007787	Sscle05g042430	Chr_5:628890-630442	C	A	OK	36.8311	87.2647	1.24447	2.66737	5e-05	0.000276735	yes
XLOC_007788	XLOC_007788	Sscle05g042450	Chr_5:633360-635016	C	A	NOTEST	0.431081	0.503016	0.222647	0	1	1	no
XLOC_007789	XLOC_007789	Sscle05g042460	Chr_5:638084-639382	C	A	OK	0	2.28478	inf	-nan	5e-05	0.000276735	yes
XLOC_007790	XLOC_007790	Sscle05g042480	Chr_5:641324-643014	C	A	NOTEST	0	0	0	0	1	1	no
XLOC_007791	XLOC_007791	Sscle05g042520	Chr_5:654092-655515	C	A	OK	97.3796	115.585	0.247261	0.50874	0.3928	0.533133	no
XLOC_007792	XLOC_007792	Sscle05g042530	Chr_5:658075-660749	C	A	NOTEST	0.103446	0.0422827	-1.29074	0	1	1	no
XLOC_007793	XLOC_007793	Sscle05g042550	Chr_5:665306-666227	C	A	OK	38.9714	35.9446	-0.116641	-0.228793	0.6791	0.781861	no
XLOC_007794	XLOC_007794	Sscle05g042600	Chr_5:674833-676266	C	A	OK	5.9541	14.5487	1.28894	2.17732	0.00055	0.00239053	yes
XLOC_007795	XLOC_007795	Sscle05g042680	Chr_5:696126-697268	C	A	OK	10.3381	9.57173	-0.111124	-0.216801	0.7284	0.819279	no
XLOC_007796	XLOC_007796	Sscle05g042700	Chr_5:701022-702899	C	A	OK	3.46103	8.81483	1.34873	2.32358	0.00025	0.0011901	yes
XLOC_007797	XLOC_007797	Sscle05g042720,Sscle05g042730	Chr_5:707686-710317	C	A	OK	6.66819	0.629501	-3.40502	-2.09992	5e-05	0.000276735	yes
XLOC_007798	XLOC_007798	Sscle05g042750	Chr_5:713550-714663	C	A	OK	6.78758	15.2896	1.17158	2.29449	0.0008	0.00331422	yes
XLOC_007799	XLOC_007799	Sscle05g042760	Chr_5:716447-717593	C	A	NOTEST	0	0.0129827	inf	0	1	1	no
XLOC_007800	XLOC_007800	Sscle05g042800	Chr_5:725204-726616	C	A	NOTEST	0.114979	0.644129	2.48598	0	1	1	no
XLOC_007801	XLOC_007801	Sscle05g042830	Chr_5:737321-739096	C	A	OK	3.26076	28.6332	3.13441	5.45624	5e-05	0.000276735	yes
XLOC_007802	XLOC_007802	Sscle05g042850	Chr_5:745616-747174	C	A	OK	11.4781	19.6592	0.776323	1.61411	0.0122	0.0340256	yes
XLOC_007803	XLOC_007803	Sscle05g042860	Chr_5:751834-756415	C	A	OK	47.0786	47.4074	0.0100411	0.0193849	0.9745	0.983721	no
XLOC_007804	XLOC_007804	Sscle05g042870	Chr_5:758079-759141	C	A	OK	21.9462	28.8169	0.392946	0.796203	0.1703	0.286787	no
XLOC_007805	XLOC_007805	Sscle05g042880	Chr_5:759492-763367	C	A	NOTEST	0.196119	0.342698	0.805212	0	1	1	no
XLOC_007806	XLOC_007806	Sscle05g042890	Chr_5:765374-766259	C	A	OK	82.7316	68.7306	-0.267486	-0.560277	0.3531	0.493477	no
XLOC_007807	XLOC_007807	Sscle05g042900	Chr_5:769639-772495	C	A	OK	16.6123	26.4414	0.670542	1.36769	0.01955	0.0503469	no
XLOC_007808	XLOC_007808	Sscle05g042920	Chr_5:780785-782120	C	A	OK	43.6058	132.097	1.59901	3.46099	5e-05	0.000276735	yes
XLOC_007809	XLOC_007809	Sscle05g042940	Chr_5:784661-785816	C	A	OK	1007.03	1380.67	0.455264	0.766007	0.23815	0.368935	no
XLOC_007810	XLOC_007810	Sscle05g042960,Sscle05g042970	Chr_5:790825-795045	C	A	OK	152.12	148.92	-0.0306748	-0.0434895	0.9379	0.960899	no
XLOC_007811	XLOC_007811	Sscle05g042980	Chr_5:796089-797143	C	A	OK	24.5897	20.6308	-0.253253	-0.522179	0.4016	0.541726	no
XLOC_007812	XLOC_007812	Sscle05g043010	Chr_5:804110-809878	C	A	OK	21.0595	16.7059	-0.334113	-0.688213	0.2412	0.372356	no
XLOC_007813	XLOC_007813	Sscle05g043030	Chr_5:813152-816185	C	A	OK	9.92372	12.7878	0.365815	0.743906	0.2004	0.324432	no
XLOC_007814	XLOC_007814	Sscle05g043040	Chr_5:817748-823288	C	A	OK	82.4751	170.285	1.04592	1.74347	0.00545	0.0172439	yes
XLOC_007815	XLOC_007815	Sscle05g043070	Chr_5:830403-832597	C	A	OK	3.92281	3.65158	-0.103367	-0.166161	0.77995	0.856473	no
XLOC_007816	XLOC_007816	Sscle05g043110	Chr_5:876673-878413	C	A	OK	17.0481	19.7043	0.208895	0.419153	0.46495	0.601802	no
XLOC_007817	XLOC_007817	Sscle05g043120	Chr_5:880301-881622	C	A	OK	3.50475	3.75286	0.0986765	0.110521	0.84925	0.903992	no
XLOC_007818	XLOC_007818	Sscle05g043130	Chr_5:882130-883734	C	A	OK	317.469	303.5	-0.0649186	-0.120804	0.85535	0.908181	no
XLOC_007819	XLOC_007819	Sscle05g043140	Chr_5:884785-885699	C	A	OK	1.32836	1.88057	0.501526	0.570034	0.35945	0.499794	no
XLOC_007820	XLOC_007820	Sscle05g043160	Chr_5:892746-893356	C	A	OK	1.40848	0.884831	-0.67066	-0.483715	0.4068	0.546681	no
XLOC_007821	XLOC_007821	Sscle05g043170	Chr_5:895460-897155	C	A	OK	21.641	19.2241	-0.170854	-0.416699	0.54955	0.676652	no
XLOC_007822	XLOC_007822	Sscle05g043190	Chr_5:899930-903988	C	A	OK	26.4227	33.5791	0.345787	0.559278	0.33825	0.478219	no
XLOC_007823	XLOC_007823	Sscle05g043210	Chr_5:904096-907591	C	A	OK	68.6442	27.9172	-1.29798	-2.47923	5e-05	0.000276735	yes
XLOC_007824	XLOC_007824	Sscle05g043230	Chr_5:909104-909336	C	A	NOTEST	0	0	0	0	1	1	no
XLOC_007825	XLOC_007825	Sscle05g043240	Chr_5:910432-912134	C	A	OK	1.43474	6.53908	2.1883	3.32515	5e-05	0.000276735	yes
XLOC_007826	XLOC_007826	Sscle05g043270	Chr_5:917122-922483	C	A	OK	2.31866	5.87874	1.34221	2.63179	5e-05	0.000276735	yes
XLOC_007827	XLOC_007827	Sscle05g043290	Chr_5:928239-929289	C	A	OK	3.09531	2.69945	-0.197415	-0.238841	0.67885	0.781668	no
XLOC_007828	XLOC_007828	Sscle05g043300	Chr_5:930758-932585	C	A	OK	86.1103	72.5378	-0.247454	-0.50543	0.38585	0.526255	no
XLOC_007829	XLOC_007829	Sscle05g043340	Chr_5:946337-947599	C	A	OK	8.20017	329.233	5.32731	10.0307	5e-05	0.000276735	yes
XLOC_007830	XLOC_007830	Sscle05g043380	Chr_5:963069-964233	C	A	OK	194.868	1153.17	2.56504	4.67442	5e-05	0.000276735	yes
XLOC_007831	XLOC_007831	Sscle05g043390	Chr_5:969387-971933	C	A	OK	37.162	11.9089	-1.64178	-0.37253	0.17135	0.288121	no
XLOC_007832	XLOC_007832	Sscle05g043410	Chr_5:973764-975474	C	A	OK	57.0134	63.4065	0.153329	0.318591	0.58855	0.709432	no
XLOC_007833	XLOC_007833	Sscle05g043420	Chr_5:976388-979753	C	A	NOTEST	1.13264	1.20099	0.0845369	0	1	1	no
XLOC_007834	XLOC_007834	Sscle05g043430	Chr_5:982158-984566	C	A	NOTEST	0.160138	0.14952	-0.0989764	0	1	1	no
XLOC_007835	XLOC_007835	Sscle05g043440	Chr_5:985477-987441	C	A	OK	7.42541	12.4695	0.747858	1.42255	0.0149	0.0401568	yes
XLOC_007836	XLOC_007836	Sscle05g043450	Chr_5:989249-989912	C	A	NOTEST	0	0	0	0	1	1	no
XLOC_007837	XLOC_007837	Sscle05g043460	Chr_5:991509-992199	C	A	NOTEST	0	0.0648199	inf	0	1	1	no
XLOC_007838	XLOC_007838	Sscle05g043470	Chr_5:999604-1003024	C	A	OK	23.4585	17.5842	-0.415828	-0.854891	0.145	0.253228	no
XLOC_007839	XLOC_007839	Sscle05g043500	Chr_5:1013652-1015033	C	A	NOTEST	0.285267	0.153015	-0.898643	0	1	1	no
XLOC_007840	XLOC_007840	Sscle05g043530,Sscle05g043540	Chr_5:1019668-1023383	C	A	OK	90.5656	71.1479	-0.348143	-0.52652	0.37265	0.513086	no
XLOC_007841	XLOC_007841	Sscle05g043550	Chr_5:1023629-1024957	C	A	NOTEST	0.114681	0.10965	-0.0647106	0	1	1	no
XLOC_007842	XLOC_007842	Sscle05g043560	Chr_5:1025406-1027207	C	A	NOTEST	0.162289	0.14884	-0.124796	0	1	1	no
XLOC_007843	XLOC_007843	Sscle05g043580	Chr_5:1030226-1030702	C	A	OK	128.459	42.0866	-1.60987	-2.78548	5e-05	0.000276735	yes
XLOC_007844	XLOC_007844	Sscle05g043600	Chr_5:1037141-1038008	C	A	NOTEST	1.25512	1.27943	0.0276716	0	1	1	no
XLOC_007845	XLOC_007845	Sscle05g043620	Chr_5:1046885-1048731	C	A	OK	17.3416	16.4139	-0.0793188	-0.152091	0.8023	0.87237	no
XLOC_007846	XLOC_007846	Sscle05g043640	Chr_5:1053083-1055387	C	A	OK	1.54393	4.25251	1.46171	2.48043	0.00025	0.0011901	yes
XLOC_007847	XLOC_007847	Sscle05g043670	Chr_5:1064278-1065049	C	A	NOTEST	0.202057	0.692873	1.77783	0	1	1	no
XLOC_007848	XLOC_007848	Sscle05g043680	Chr_5:1066693-1067233	C	A	NOTEST	0.303971	0.314686	0.0499779	0	1	1	no
XLOC_007849	XLOC_007849	Sscle05g043690	Chr_5:1071770-1072127	C	A	OK	2.45982	7.40376	1.5897	1.05929	0.10465	0.19634	no
XLOC_007850	XLOC_007850	Sscle05g043710	Chr_5:1074462-1075069	C	A	OK	28.5907	26.7924	-0.0937186	-0.181512	0.7662	0.846768	no
XLOC_007851	XLOC_007851	Sscle05g043730	Chr_5:1079550-1081290	C	A	NOTEST	1.06325	0.261865	-2.02158	0	1	1	no
XLOC_007852	XLOC_007852	Sscle05g043750	Chr_5:1084974-1085894	C	A	NOTEST	0	0.0597574	inf	0	1	1	no
XLOC_007853	XLOC_007853	Sscle05g043760	Chr_5:1089907-1090279	C	A	OK	0.944388	2.01435	1.09286	0.708267	0.2586	0.391906	no
XLOC_007854	XLOC_007854	Sscle05g043800	Chr_5:1100050-1101763	C	A	NOTEST	0.669932	0.665163	-0.0103076	0	1	1	no
XLOC_007855	XLOC_007855	Sscle05g043810	Chr_5:1103444-1104077	C	A	OK	0.0376677	2.65829	6.14102	0.688391	0.07445	0.14966	no
XLOC_007856	XLOC_007856	Sscle05g043850	Chr_5:1121994-1124636	C	A	NOTEST	0.045148	0.0524504	0.216292	0	1	1	no
XLOC_007857	XLOC_007857	Sscle05g043900	Chr_5:1142750-1142909	C	A	OK	2.4111	79.3921	5.04123	5.73772	0.07475	0.150144	no
XLOC_007858	XLOC_007858	Sscle05g043910	Chr_5:1144400-1145068	C	A	OK	38.6252	40.8627	0.0812431	0.162286	0.78545	0.860532	no
XLOC_007859	XLOC_007859	Sscle05g043920	Chr_5:1145390-1151345	C	A	OK	31.395	28.9718	-0.115887	-0.229215	0.69365	0.793089	no
XLOC_007860	XLOC_007860	Sscle05g043960	Chr_5:1158343-1159546	C	A	OK	33.9454	43.3237	0.351939	0.746176	0.26125	0.394857	no
XLOC_007861	XLOC_007861	Sscle05g044000	Chr_5:1172852-1174526	C	A	OK	21.8411	21.634	-0.0137466	-0.0263675	0.9628	0.976709	no
XLOC_007862	XLOC_007862	Sscle05g044010	Chr_5:1175867-1178052	C	A	OK	8.99268	8.01558	-0.165945	-0.318943	0.5838	0.705503	no
XLOC_007863	XLOC_007863	Sscle05g044030	Chr_5:1183121-1184770	C	A	OK	78.1624	67.5636	-0.210229	-0.4711	0.4632	0.60013	no
XLOC_007864	XLOC_007864	Sscle05g044040	Chr_5:1190133-1195587	C	A	OK	21.7882	47.7914	1.13321	2.01657	0.00075	0.00313343	yes
XLOC_007865	XLOC_007865	Sscle05g044090	Chr_5:1211371-1215117	C	A	OK	22.9417	29.0535	0.340737	0.668685	0.2563	0.389298	no
XLOC_007866	XLOC_007866	Sscle05g044110	Chr_5:1218844-1221654	C	A	OK	53.0983	18.4737	-1.52319	-3.06519	5e-05	0.000276735	yes
XLOC_007867	XLOC_007867	Sscle05g044120	Chr_5:1222571-1225345	C	A	NOTEST	0.445314	0.217254	-1.03544	0	1	1	no
XLOC_007868	XLOC_007868	Sscle05g044130	Chr_5:1226933-1227447	C	A	NOTEST	0	0	0	0	1	1	no
XLOC_007869	XLOC_007869	Sscle05g044140	Chr_5:1229092-1229968	C	A	OK	7.81565	26.3681	1.75435	3.30037	5e-05	0.000276735	yes
XLOC_007870	XLOC_007870	Sscle05g044160	Chr_5:1230884-1234263	C	A	OK	76.4956	44.1945	-0.791509	-1.22904	0.03305	0.077559	no
XLOC_007871	XLOC_007871	Sscle05g044200	Chr_5:1256095-1260187	C	A	NOTEST	0.146718	0.068172	-1.1058	0	1	1	no
XLOC_007872	XLOC_007872	Sscle05g044230	Chr_5:1271507-1276610	C	A	OK	5.96224	9.30895	0.642764	1.29838	0.0243	0.0602664	no
XLOC_007873	XLOC_007873	Sscle05g044250,Sscle05g044260	Chr_5:1279601-1282960	C	A	OK	3.84599	9.6958	1.334	1.13164	0.01935	0.0499214	yes
XLOC_007874	XLOC_007874	Sscle05g044290	Chr_5:1292586-1294985	C	A	OK	50.2936	52.5913	0.0644487	0.132987	0.81415	0.880558	no
XLOC_007875	XLOC_007875	Sscle05g044300	Chr_5:1296217-1297077	C	A	OK	1.31923	3.08763	1.22681	1.43498	0.0292	0.0700468	no
XLOC_007876	XLOC_007876	Sscle05g044320	Chr_5:1299284-1300937	C	A	OK	1199.73	973.412	-0.301585	-0.513545	0.36645	0.506803	no
XLOC_007877	XLOC_007877	Sscle05g044380,Sscle05g044390	Chr_5:1312103-1316548	C	A	OK	404.292	163.777	-1.30366	-2.38317	5e-05	0.000276735	yes
XLOC_007878	XLOC_007878	Sscle05g044420	Chr_5:1317872-1318215	C	A	NOTEST	0.124602	0.351419	1.49586	0	1	1	no
XLOC_007879	XLOC_007879	Sscle05g044430	Chr_5:1319594-1321085	C	A	NOTEST	0.955902	0.979658	0.0354147	0	1	1	no
XLOC_007880	XLOC_007880	Sscle05g044450	Chr_5:1324326-1326265	C	A	NOTEST	0.0239807	0.0400089	0.738448	0	1	1	no
XLOC_007881	XLOC_007881	Sscle05g044470	Chr_5:1337215-1339590	C	A	OK	52.406	36.099	-0.537774	-0.794515	0.2197	0.347623	no
XLOC_007882	XLOC_007882	Sscle05g044480	Chr_5:1343951-1345475	C	A	OK	12.2122	21.3373	0.80506	1.58829	0.0088	0.0258791	yes
XLOC_007883	XLOC_007883	Sscle05g044500	Chr_5:1347162-1352896	C	A	OK	26.1208	21.0866	-0.308871	-0.779701	0.2964	0.433539	no
XLOC_007884	XLOC_007884	Sscle05g044510	Chr_5:1352980-1354737	C	A	OK	18.5695	9.73871	-0.931135	-1.95257	0.0021	0.00764999	yes
XLOC_007885	XLOC_007885	Sscle05g044520	Chr_5:1356754-1359650	C	A	NOTEST	0.107372	0.108749	0.0183853	0	1	1	no
XLOC_007886	XLOC_007886	Sscle05g044550	Chr_5:1365332-1366889	C	A	OK	6.97945	53.03	2.92563	4.58523	5e-05	0.000276735	yes
XLOC_007887	XLOC_007887	Sscle05g044580	Chr_5:1373628-1374447	C	A	OK	40.4697	34.9091	-0.213241	-0.426054	0.457	0.594435	no
XLOC_007888	XLOC_007888	Sscle05g044630	Chr_5:1397914-1399179	C	A	NOTEST	0.201558	0.514893	1.35308	0	1	1	no
XLOC_007889	XLOC_007889	Sscle05g044660	Chr_5:1403549-1405007	C	A	OK	48.6056	28.5018	-0.77007	-1.79138	0.00805	0.0240037	yes
XLOC_007890	XLOC_007890	Sscle05g044680	Chr_5:1407706-1411401	C	A	OK	11.7408	11.7888	0.00589456	0.012899	0.9824	0.988627	no
XLOC_007891	XLOC_007891	Sscle05g044690	Chr_5:1420663-1422722	C	A	OK	24.5834	22.5934	-0.121786	-0.278477	0.677	0.780233	no
XLOC_007892	XLOC_007892	Sscle05g044710	Chr_5:1428220-1429791	C	A	OK	64.0931	77.566	0.275255	0.455981	0.4362	0.574902	no
XLOC_007893	XLOC_007893	Sscle05g044720	Chr_5:1430099-1430252	C	A	NOTEST	0	0	0	0	1	1	no
XLOC_007894	XLOC_007894	Sscle05g044740	Chr_5:1434497-1435976	C	A	NOTEST	0.250762	0.241723	-0.052965	0	1	1	no
XLOC_007895	XLOC_007895	Sscle05g044760	Chr_5:1442160-1443567	C	A	OK	30.3641	50.467	0.732973	1.51712	0.0116	0.0326143	yes
XLOC_007896	XLOC_007896	Sscle05g044790	Chr_5:1446448-1455508	C	A	OK	4.21984	11.4151	1.43568	1.15948	0.05175	0.111726	no
XLOC_007897	XLOC_007897	Sscle05g044800	Chr_5:1455969-1457700	C	A	OK	35.4718	17.9952	-0.979058	-2.53067	0.00075	0.00313343	yes
XLOC_007898	XLOC_007898	Sscle05g044850	Chr_5:1474945-1476564	C	A	OK	1.16209	4.69822	2.0154	2.62431	0.0001	0.000523187	yes
XLOC_007899	XLOC_007899	Sscle05g044880	Chr_5:1481557-1482142	C	A	OK	114.099	37.7287	-1.59655	-3.48662	5e-05	0.000276735	yes
XLOC_007900	XLOC_007900	Sscle05g044900	Chr_5:1484586-1485285	C	A	OK	0.649348	6.70659	3.36851	3.31279	0.0006	0.00257951	yes
XLOC_007901	XLOC_007901	Sscle05g044950,Sscle05g044960	Chr_5:1513917-1517675	C	A	OK	72.5553	70.9916	-0.0314334	-0.0510464	0.93145	0.956953	no
XLOC_007902	XLOC_007902	Sscle05g044970	Chr_5:1519628-1520997	C	A	OK	41.1244	84.2768	1.03514	2.54053	0.00025	0.0011901	yes
XLOC_007903	XLOC_007903	Sscle05g044990	Chr_5:1527617-1528752	C	A	OK	180.39	127.61	-0.499376	-0.969035	0.09415	0.180747	no
XLOC_007904	XLOC_007904	Sscle05g045000	Chr_5:1531081-1531644	C	A	NOTEST	0.62851	0.428702	-0.551963	0	1	1	no
XLOC_007905	XLOC_007905	Sscle05g045010	Chr_5:1533709-1535913	C	A	OK	32.0439	27.576	-0.216633	-0.441554	0.45135	0.589192	no
XLOC_007906	XLOC_007906	Sscle05g045020	Chr_5:1536486-1540439	C	A	OK	22.9199	13.218	-0.794095	-1.87497	0.0055	0.0173836	yes
XLOC_007907	XLOC_007907	Sscle05g045030	Chr_5:1542869-1545374	C	A	NOTEST	0	0.0617938	inf	0	1	1	no
XLOC_007908	XLOC_007908	-	Chr_5:1551806-1553104	C	A	OK	0.260297	3.89284	3.90259	3.42541	0.0009	0.00367155	yes
XLOC_007909	XLOC_007909	Sscle05g045080	Chr_5:1558551-1559889	C	A	OK	59.2461	52.2279	-0.181899	-0.370048	0.5364	0.66529	no
XLOC_007910	XLOC_007910	Sscle05g045090	Chr_5:1560666-1561539	C	A	OK	6.156	4.79312	-0.361029	-0.659738	0.35045	0.490786	no
XLOC_007911	XLOC_007911	Sscle05g045130	Chr_5:1573507-1574888	C	A	NOTEST	0.00983135	0	-inf	0	1	1	no
XLOC_007912	XLOC_007912	Sscle05g045150	Chr_5:1580235-1581451	C	A	OK	8.50666	10.0409	0.239217	0.388164	0.50975	0.642183	no
XLOC_007913	XLOC_007913	Sscle05g045170	Chr_5:1585278-1586241	C	A	OK	0.0666075	3.73733	5.81018	2.28965	0.2496	0.381709	no
XLOC_007914	XLOC_007914	Sscle05g045190	Chr_5:1591690-1592383	C	A	NOTEST	0.831954	0.357829	-1.21723	0	1	1	no
XLOC_007915	XLOC_007915	Sscle05g045210	Chr_5:1594396-1595660	C	A	OK	23.9112	34.7697	0.540147	1.08928	0.0602	0.126148	no
XLOC_007916	XLOC_007916	Sscle05g045260	Chr_5:1604279-1605221	C	A	NOTEST	0.387709	0.779697	1.00794	0	1	1	no
XLOC_007917	XLOC_007917	Sscle05g045270	Chr_5:1607838-1609877	C	A	OK	5.98442	0.691096	-3.11425	-4.07339	5e-05	0.000276735	yes
XLOC_007918	XLOC_007918	Sscle05g045290	Chr_5:1615261-1619301	C	A	OK	28.1687	14.2298	-0.985175	-1.78004	0.0029	0.0100624	yes
XLOC_007919	XLOC_007919	Sscle05g045310	Chr_5:1623114-1623470	C	A	OK	3.57866	5.40245	0.594195	0.486774	0.42645	0.565477	no
XLOC_007920	XLOC_007920	Sscle05g045320	Chr_5:1625653-1627137	C	A	OK	0.332371	34.6118	6.70232	6.44183	0.00015	0.00075266	yes
XLOC_007921	XLOC_007921	Sscle05g045330	Chr_5:1628195-1629764	C	A	OK	6.8283	21.6177	1.66261	3.38097	5e-05	0.000276735	yes
XLOC_007922	XLOC_007922	Sscle05g045350	Chr_5:1636377-1637814	C	A	NOTEST	0.609355	0.527925	-0.206948	0	1	1	no
XLOC_007923	XLOC_007923	Sscle05g045370,Sscle05g045380	Chr_5:1646954-1651413	C	A	OK	108.551	81.0393	-0.42168	-0.703912	0.2281	0.357278	no
XLOC_007924	XLOC_007924	Sscle05g045400	Chr_5:1656695-1661665	C	A	OK	14.696	12.2567	-0.261857	-0.538399	0.36025	0.500602	no
XLOC_007925	XLOC_007925	Sscle05g045410,Sscle05g045420	Chr_5:1662942-1667483	C	A	OK	75.6195	53.3959	-0.50203	-0.824647	0.1817	0.301221	no
XLOC_007926	XLOC_007926	Sscle05g045430	Chr_5:1668382-1671796	C	A	OK	16.4339	37.7754	1.20077	2.44578	0.0001	0.000523187	yes
XLOC_007927	XLOC_007927	Sscle05g045440	Chr_5:1673365-1674904	C	A	OK	2.47566	36.3445	3.87585	7.52009	5e-05	0.000276735	yes
XLOC_007928	XLOC_007928	Sscle05g045450	Chr_5:1681351-1682363	C	A	NOTEST	0.298453	0.458835	0.620471	0	1	1	no
XLOC_007929	XLOC_007929	Sscle05g045460	Chr_5:1683552-1685343	C	A	OK	7.7525	10.935	0.496226	1.03178	0.0992	0.188364	no
XLOC_007930	XLOC_007930	Sscle05g045480	Chr_5:1691072-1691826	C	A	OK	81.4826	39.879	-1.03086	-2.0885	0.00095	0.00384809	yes
XLOC_007931	XLOC_007931	Sscle05g045500	Chr_5:1696322-1697903	C	A	OK	63.7153	52	-0.293129	-0.578454	0.329	0.468478	no
XLOC_007932	XLOC_007932	Sscle05g045510	Chr_5:1699242-1704257	C	A	OK	17.9544	21.8967	0.286377	0.588718	0.33495	0.47476	no
XLOC_007933	XLOC_007933	Sscle05g045520	Chr_5:1704832-1706824	C	A	OK	109.504	147.156	0.426363	0.818527	0.18085	0.300167	no
XLOC_007934	XLOC_007934	Sscle05g045550	Chr_5:1711800-1713911	C	A	OK	39.2272	49.9092	0.347452	0.581032	0.31515	0.453701	no
XLOC_007935	XLOC_007935	Sscle05g045570	Chr_5:1722123-1725826	C	A	OK	1.83152	3.32572	0.860628	0.598371	0.32295	0.461937	no
XLOC_007936	XLOC_007936	Sscle05g045590	Chr_5:1725838-1730755	C	A	OK	13.5193	13.5256	0.000672468	0.00137325	0.9989	0.999138	no
XLOC_007937	XLOC_007937	Sscle05g045600	Chr_5:1731953-1732636	C	A	OK	13.141	28.1602	1.09958	1.87086	0.00135	0.00521831	yes
XLOC_007938	XLOC_007938	Sscle05g045620	Chr_5:1733904-1737155	C	A	OK	101.336	75.0374	-0.433461	-0.848408	0.13325	0.237156	no
XLOC_007939	XLOC_007939	Sscle05g045630	Chr_5:1737827-1739603	C	A	NOTEST	0.479991	0.691349	0.526406	0	1	1	no
XLOC_007940	XLOC_007940	Sscle05g045650	Chr_5:1742366-1746070	C	A	OK	11.2127	13.4531	0.262807	0.543921	0.36385	0.504183	no
XLOC_007941	XLOC_007941	Sscle05g045670	Chr_5:1750987-1751853	C	A	OK	0.88292	2.25781	1.35457	1.51476	0.03175	0.0750273	no
XLOC_007942	XLOC_007942	Sscle05g045690,Sscle05g045700	Chr_5:1759312-1763013	C	A	OK	22.6935	31.4585	0.471169	0.833936	0.16965	0.285937	no
XLOC_007943	XLOC_007943	Sscle05g045720	Chr_5:1765867-1766923	C	A	OK	6.45667	6.60232	0.0321842	0.0531733	0.9278	0.954494	no
XLOC_007944	XLOC_007944	Sscle05g045740	Chr_5:1771736-1771988	C	A	NOTEST	0	1.72822	inf	0	1	1	no
XLOC_007945	XLOC_007945	-	Chr_5:1780481-1780966	C	A	OK	4.29564	1.52372	-1.49527	-1.53348	0.03145	0.0744624	no
XLOC_007946	XLOC_007946	Sscle05g045780	Chr_5:1784582-1787699	C	A	OK	12.202	25.7907	1.07973	1.8865	0.0015	0.00571745	yes
XLOC_007947	XLOC_007947	Sscle05g045790	Chr_5:1788192-1792988	C	A	OK	14.0725	15.9939	0.184639	0.386659	0.5199	0.650983	no
XLOC_007948	XLOC_007948	Sscle05g045800,Sscle05g045810	Chr_5:1793504-1798217	C	A	OK	30.8076	24.8342	-0.31096	-0.694848	0.32685	0.46621	no
XLOC_007949	XLOC_007949	Sscle05g045830	Chr_5:1800789-1801248	C	A	OK	6.27648	25.4218	2.01804	3.15814	5e-05	0.000276735	yes
XLOC_007950	XLOC_007950	Sscle05g045840	Chr_5:1801717-1803041	C	A	OK	76.9622	201.774	1.39052	2.82327	5e-05	0.000276735	yes
XLOC_007951	XLOC_007951	Sscle05g045860	Chr_5:1813043-1815263	C	A	OK	0.167712	4.46951	4.73606	3.88941	5e-05	0.000276735	yes
XLOC_007952	XLOC_007952	Sscle05g045870	Chr_5:1816942-1818315	C	A	OK	9.08735	67.5611	2.89426	2.4247	0.00045	0.00200347	yes
XLOC_007953	XLOC_007953	Sscle05g045910	Chr_5:1843121-1844473	C	A	OK	25.2573	41.6008	0.719911	1.41489	0.0198	0.0508835	no
XLOC_007954	XLOC_007954	Sscle05g045950	Chr_5:1853782-1854862	C	A	OK	4.00423	23.0376	2.52439	4.28002	5e-05	0.000276735	yes
XLOC_007955	XLOC_007955	Sscle05g045960	Chr_5:1855755-1856532	C	A	NOTEST	0.368867	0	-inf	0	1	1	no
XLOC_007956	XLOC_007956	Sscle05g045980	Chr_5:1864416-1864929	C	A	NOTEST	0	0	0	0	1	1	no
XLOC_007957	XLOC_007957	Sscle05g045990	Chr_5:1869520-1871164	C	A	OK	2.56782	4.12274	0.683061	1.17269	0.08985	0.174132	no
XLOC_007958	XLOC_007958	Sscle05g046000	Chr_5:1878857-1880427	C	A	OK	19.749	23.6396	0.259427	0.580491	0.38765	0.528021	no
XLOC_007959	XLOC_007959	Sscle05g046010	Chr_5:1887424-1889170	C	A	OK	3.25939	23.748	2.86513	5.12753	5e-05	0.000276735	yes
XLOC_007960	XLOC_007960	Sscle05g046020	Chr_5:1889766-1891236	C	A	NOTEST	0.0300933	0.354608	3.55871	0	1	1	no
XLOC_007961	XLOC_007961	Sscle05g046030	Chr_5:1894576-1896163	C	A	NOTEST	0.0248891	0	-inf	0	1	1	no
XLOC_007962	XLOC_007962	Sscle05g046040	Chr_5:1898169-1901084	C	A	NOTEST	0.505212	0.799702	0.662574	0	1	1	no
XLOC_007963	XLOC_007963	Sscle05g046050	Chr_5:1901992-1903248	C	A	OK	6.55116	35.5209	2.43885	4.48709	5e-05	0.000276735	yes
XLOC_007964	XLOC_007964	Sscle05g046080	Chr_5:1909199-1914053	C	A	NOTEST	0.0654733	0.0665408	0.0233334	0	1	1	no
XLOC_007965	XLOC_007965	Sscle05g046110	Chr_5:1920014-1923209	C	A	OK	253.658	218.843	-0.212991	-0.378261	0.51035	0.642674	no
XLOC_007966	XLOC_007966	Sscle05g046130	Chr_5:1929419-1930655	C	A	OK	247.992	383.429	0.628668	1.27003	0.0318	0.0751179	no
XLOC_007967	XLOC_007967	-	Chr_5:1952472-1953337	C	A	OK	14.5902	11.819	-0.303888	-0.529528	0.40245	0.542553	no
XLOC_007968	XLOC_007968	Sscle05g046220	Chr_5:1958407-1959217	C	A	OK	67.768	24.9578	-1.44111	-2.88571	5e-05	0.000276735	yes
XLOC_007969	XLOC_007969	Sscle05g046250	Chr_5:1964041-1966875	C	A	OK	8.39644	7.46113	-0.170383	-0.300007	0.59925	0.718098	no
XLOC_007970	XLOC_007970	Sscle05g046260	Chr_5:1969162-1972014	C	A	OK	1.77104	8.11578	2.19613	3.70627	5e-05	0.000276735	yes
XLOC_007971	XLOC_007971	Sscle05g046270	Chr_5:1974645-1976126	C	A	OK	7.49337	2.76166	-1.44008	-2.44043	0.0002	0.000974451	yes
XLOC_007972	XLOC_007972	Sscle05g046280	Chr_5:1977052-1978323	C	A	OK	102.19	886.675	3.11715	6.02339	5e-05	0.000276735	yes
XLOC_007973	XLOC_007973	Sscle05g046300	Chr_5:1980897-1981935	C	A	OK	4.98231	6.12829	0.298669	0.470162	0.45685	0.594287	no
XLOC_007974	XLOC_007974	Sscle05g046310	Chr_5:1983276-1984274	C	A	OK	5.2122	2.52863	-1.04353	-1.44263	0.01725	0.0453803	yes
XLOC_007975	XLOC_007975	Sscle05g046330	Chr_5:1988189-1989597	C	A	OK	5852.44	3755.32	-0.640103	-1.00838	0.0904	0.174971	no
XLOC_007976	XLOC_007976	Sscle05g046350	Chr_5:1995210-1999232	C	A	OK	161.232	175.345	0.121062	0.203874	0.73095	0.821039	no
XLOC_007977	XLOC_007977	Sscle05g046360	Chr_5:1999570-2000584	C	A	OK	417.215	379.456	-0.136861	-0.293069	0.6301	0.743172	no
XLOC_007978	XLOC_007978	Sscle05g046370	Chr_5:2001662-2005933	C	A	OK	0.826202	2.68463	1.70016	3.29603	5e-05	0.000276735	yes
XLOC_007979	XLOC_007979	Sscle05g046380	Chr_5:2007499-2011588	C	A	NOTEST	0.423543	0.264471	-0.679401	0	1	1	no
XLOC_007980	XLOC_007980	Sscle05g046420	Chr_5:2023290-2024123	C	A	OK	27.9207	28.4778	0.0285027	0.0556883	0.92425	0.952104	no
XLOC_007981	XLOC_007981	Sscle05g046440	Chr_5:2027088-2028438	C	A	OK	12.6116	7.80517	-0.692245	-1.51391	0.0331	0.0776492	no
XLOC_007982	XLOC_007982	Sscle05g046480	Chr_5:2038430-2042946	C	A	OK	2.23783	4.56145	1.02739	0.657203	0.34005	0.480039	no
XLOC_007983	XLOC_007983	Sscle05g046490	Chr_5:2043302-2046167	C	A	OK	11.1429	10.7485	-0.051992	-0.10296	0.8577	0.90971	no
XLOC_007984	XLOC_007984	Sscle05g046510	Chr_5:2050660-2051656	C	A	OK	29.2586	62.801	1.10193	2.30574	0.00015	0.00075266	yes
XLOC_007985	XLOC_007985	Sscle05g046520	Chr_5:2053014-2056028	C	A	OK	16.1689	10.6747	-0.599033	-1.09224	0.06485	0.133896	no
XLOC_007986	XLOC_007986	-	Chr_5:2060650-2062645	C	A	OK	7.83826	8.51301	0.119136	0.237611	0.6942	0.793497	no
XLOC_007987	XLOC_007987	Sscle05g046550	Chr_5:2068803-2072772	C	A	OK	24.4086	20.7042	-0.237467	-0.478987	0.4153	0.554883	no
XLOC_007988	XLOC_007988	Sscle05g046570	Chr_5:2089033-2089928	C	A	NOTEST	0	0	0	0	1	1	no
XLOC_007989	XLOC_007989	Sscle05g046580	Chr_5:2090236-2091370	C	A	NOTEST	0.0786383	0.0998102	0.343954	0	1	1	no
XLOC_007990	XLOC_007990	Sscle05g046590	Chr_5:2092378-2093885	C	A	NOTEST	0.0438522	0.0688168	0.650111	0	1	1	no
XLOC_007991	XLOC_007991	Sscle05g046600	Chr_5:2094464-2095909	C	A	OK	358.244	458.296	0.355337	0.634331	0.2797	0.41515	no
XLOC_007992	XLOC_007992	Sscle05g046620	Chr_5:2099282-2101576	C	A	OK	48.5014	39.5529	-0.294244	-0.57969	0.32625	0.465552	no
XLOC_007993	XLOC_007993	Sscle05g046630	Chr_5:2103965-2105382	C	A	NOTEST	0.282277	0.242862	-0.216974	0	1	1	no
XLOC_007994	XLOC_007994	Sscle05g046670	Chr_5:2114688-2116029	C	A	OK	6.49454	5.56133	-0.223795	-0.37106	0.5357	0.664664	no
XLOC_007995	XLOC_007995	Sscle05g046700,Sscle05g046710	Chr_5:2124139-2130447	C	A	OK	69.5294	35.0697	-0.987398	-1.14839	0.053	0.113853	no
XLOC_007996	XLOC_007996	Sscle05g046730	Chr_5:2130826-2132258	C	A	OK	113.678	59.8845	-0.924693	-1.8849	0.0015	0.00571745	yes
XLOC_007997	XLOC_007997	Sscle05g046750	Chr_5:2148216-2149085	C	A	OK	262.22	183.833	-0.512377	-1.00288	0.0862	0.168476	no
XLOC_007998	XLOC_007998	Sscle05g046790	Chr_5:2158878-2160067	C	A	OK	39.977	115.28	1.5279	3.15773	5e-05	0.000276735	yes
XLOC_007999	XLOC_007999	Sscle05g046810	Chr_5:2167865-2168543	C	A	OK	53.7669	82.6331	0.620003	1.25664	0.0368	0.0846843	no
XLOC_008000	XLOC_008000	Sscle05g046820	Chr_5:2169554-2173150	C	A	OK	28.7374	26.5987	-0.111576	-0.215835	0.7124	0.807395	no
XLOC_008001	XLOC_008001	Sscle05g046830	Chr_5:2173339-2174748	C	A	OK	0.607247	2.72579	2.16632	2.51455	0.0008	0.00331422	yes
XLOC_008002	XLOC_008002	Sscle05g046840	Chr_5:2177596-2179128	C	A	OK	2472.95	1506.31	-0.71521	-1.08386	0.06195	0.129115	no
XLOC_008003	XLOC_008003	Sscle05g046850	Chr_5:2182788-2183091	C	A	NOTEST	0.285322	0.57933	1.02179	0	1	1	no
XLOC_008004	XLOC_008004	Sscle05g046860	Chr_5:2183930-2186411	C	A	OK	2.17614	4.01169	0.882441	1.15984	0.04425	0.0982981	no
XLOC_008005	XLOC_008005	Sscle05g046890	Chr_5:2193927-2195380	C	A	OK	24.0076	36.1492	0.590472	1.25496	0.0398	0.0902171	no
XLOC_008006	XLOC_008006	Sscle05g046920	Chr_5:2200837-2201985	C	A	OK	234.143	241.67	0.0456479	0.0926443	0.8759	0.921479	no
XLOC_008007	XLOC_008007	Sscle05g046940	Chr_5:2209574-2211680	C	A	OK	26.9993	40.2424	0.575793	1.20683	0.0481	0.105221	no
XLOC_008008	XLOC_008008	Sscle05g046950	Chr_5:2213876-2214872	C	A	NOTEST	0	0	0	0	1	1	no
XLOC_008009	XLOC_008009	Sscle05g046960	Chr_5:2216107-2216695	C	A	NOTEST	0.109775	0	-inf	0	1	1	no
XLOC_008010	XLOC_008010	Sscle05g046980	Chr_5:2220038-2221386	C	A	OK	8.20516	12.122	0.563025	1.03185	0.0964	0.184171	no
XLOC_008011	XLOC_008011	Sscle05g047000	Chr_5:2222674-2224470	C	A	NOTEST	0.825176	0.969524	0.232574	0	1	1	no
XLOC_008012	XLOC_008012	Sscle05g047090	Chr_5:2247594-2249205	C	A	OK	63.0396	52.6748	-0.259145	-0.534025	0.36235	0.502686	no
XLOC_008013	XLOC_008013	Sscle05g047100	Chr_5:2249544-2250493	C	A	OK	8.28657	6.6272	-0.322377	-0.495141	0.3864	0.526775	no
XLOC_008014	XLOC_008014	Sscle05g047130	Chr_5:2254233-2256295	C	A	OK	13.8862	21.8169	0.651801	1.29445	0.03735	0.0857002	no
XLOC_008015	XLOC_008015	Sscle05g047180	Chr_5:2279857-2282683	C	A	OK	3.58206	47.0373	3.71494	6.81036	5e-05	0.000276735	yes
XLOC_008016	XLOC_008016	Sscle05g047190	Chr_5:2283001-2285832	C	A	OK	11.4229	2.9946	-1.9315	-3.43233	5e-05	0.000276735	yes
XLOC_008017	XLOC_008017	Sscle05g047210	Chr_5:2291535-2293140	C	A	OK	4.21408	30.8221	2.87067	5.37307	5e-05	0.000276735	yes
XLOC_008018	XLOC_008018	Sscle05g047230	Chr_5:2293854-2295922	C	A	OK	45.0163	172.927	1.94164	1.63844	0.05665	0.120132	no
XLOC_008019	XLOC_008019	Sscle05g047240	Chr_5:2298081-2298894	C	A	OK	33.0656	34.1908	0.0482773	0.0924437	0.87415	0.920328	no
XLOC_008020	XLOC_008020	Sscle05g047250	Chr_5:2299466-2305975	C	A	OK	6.03495	2.93758	-1.03871	-2.01141	0.00075	0.00313343	yes
XLOC_008021	XLOC_008021	Sscle05g047260,Sscle05g047270	Chr_5:2308354-2316680	C	A	OK	42.7619	39.4851	-0.115017	-0.184244	0.7425	0.829627	no
XLOC_008022	XLOC_008022	Sscle05g047300	Chr_5:2326447-2329641	C	A	OK	72.3807	38.3276	-0.917222	-2.14465	0.00205	0.00749473	yes
XLOC_008023	XLOC_008023	Sscle05g047320	Chr_5:2336087-2336566	C	A	OK	45.1918	42.8542	-0.076623	-0.129017	0.8213	0.885569	no
XLOC_008024	XLOC_008024	Sscle05g047360	Chr_5:2344234-2345443	C	A	OK	36.417	62.6847	0.783503	1.61141	0.00655	0.0201445	yes
XLOC_008025	XLOC_008025	Sscle05g047370	Chr_5:2347109-2348661	C	A	OK	1.31502	12.8511	3.28874	4.71588	5e-05	0.000276735	yes
XLOC_008026	XLOC_008026	Sscle05g047390	Chr_5:2352739-2354379	C	A	OK	0.600937	1.30335	1.11693	1.28329	0.0372	0.0854254	no
XLOC_008027	XLOC_008027	Sscle05g047400	Chr_5:2354579-2357186	C	A	OK	36.7266	73.1547	0.994125	2.1988	0.00075	0.00313343	yes
XLOC_008028	XLOC_008028	Sscle05g047420	Chr_5:2360565-2362020	C	A	NOTEST	0.085681	0.161839	0.917509	0	1	1	no
XLOC_008029	XLOC_008029	Sscle05g047480	Chr_5:2392421-2394454	C	A	OK	2.81674	4.12094	0.54895	0.91218	0.13085	0.233812	no
XLOC_008030	XLOC_008030	Sscle05g047500	Chr_5:2398662-2400432	C	A	OK	1.91829	4.98117	1.37667	2.36103	0.00045	0.00200347	yes
XLOC_008031	XLOC_008031	Sscle05g047530	Chr_5:2423581-2424202	C	A	NOTEST	0	0	0	0	1	1	no
XLOC_008032	XLOC_008032	Sscle05g047550	Chr_5:2427168-2431590	C	A	OK	6.00368	4.7933	-0.324828	-0.649642	0.26285	0.396609	no
XLOC_008033	XLOC_008033	Sscle05g047570	Chr_5:2434079-2435523	C	A	OK	91.3625	40.5377	-1.17234	-2.38069	5e-05	0.000276735	yes
XLOC_008034	XLOC_008034	Sscle05g047580	Chr_5:2437897-2439920	C	A	OK	5.89579	8.82683	0.582212	1.02415	0.0728	0.147064	no
XLOC_008035	XLOC_008035	Sscle05g047590	Chr_5:2446663-2447899	C	A	NOTEST	0	0	0	0	1	1	no
XLOC_008036	XLOC_008036	Sscle05g047600	Chr_5:2453506-2456825	C	A	OK	294.787	170.554	-0.789449	-1.45283	0.01345	0.036881	yes
XLOC_008037	XLOC_008037	Sscle05g047620	Chr_5:2456828-2458462	C	A	OK	24.2846	20.524	-0.242728	-0.503079	0.39655	0.53672	no
XLOC_008038	XLOC_008038	Sscle05g047660	Chr_5:2470602-2480301	C	A	OK	4.63997	6.47977	0.481825	1.00876	0.0942	0.18082	no
XLOC_008039	XLOC_008039	Sscle05g047690	Chr_5:2487611-2490050	C	A	OK	40.342	52.369	0.376432	0.766335	0.18065	0.299912	no
XLOC_008040	XLOC_008040	Sscle05g047720	Chr_5:2499401-2499842	C	A	OK	387.103	229.751	-0.752648	-1.47936	0.0124	0.0344972	yes
XLOC_008041	XLOC_008041	Sscle05g047740	Chr_5:2506288-2508868	C	A	OK	31.6574	29.0378	-0.124612	-0.2647	0.6666	0.772071	no
XLOC_008042	XLOC_008042	Sscle05g047750	Chr_5:2511677-2512610	C	A	OK	24.5292	20.476	-0.260566	-0.563971	0.39675	0.536894	no
XLOC_008043	XLOC_008043	Sscle05g047760	Chr_5:2514426-2516509	C	A	OK	4.92309	8.87189	0.849678	1.5511	0.014	0.0381359	yes
XLOC_008044	XLOC_008044	Sscle05g047780	Chr_5:2523923-2525351	C	A	OK	58.0246	127.04	1.13055	2.5033	0.00015	0.00075266	yes
XLOC_008045	XLOC_008045	Sscle05g047870	Chr_5:2570191-2571118	C	A	OK	36.682	33.4184	-0.134427	-0.322665	0.637	0.748586	no
XLOC_008046	XLOC_008046	-	Chr_5:2576663-2577896	C	A	OK	0.840852	3.97705	2.24177	2.95748	5e-05	0.000276735	yes
XLOC_008047	XLOC_008047	Sscle05g047890	Chr_5:2579279-2585541	C	A	OK	7.99214	11.7786	0.55951	1.23719	0.04995	0.108522	no
XLOC_008048	XLOC_008048	Sscle05g047900	Chr_5:2588582-2594023	C	A	OK	25.6628	26.5672	0.0499699	0.0997693	0.86665	0.915486	no
XLOC_008049	XLOC_008049	Sscle05g047910	Chr_5:2595644-2599530	C	A	NOTEST	0.115798	0.300924	1.37779	0	1	1	no
XLOC_008050	XLOC_008050	Sscle05g047940	Chr_5:2599682-2601557	C	A	OK	45.6238	35.7941	-0.350062	-0.716871	0.2184	0.346108	no
XLOC_008051	XLOC_008051	Sscle05g047950	Chr_5:2602880-2604560	C	A	NOTEST	0.316795	0.358543	0.178595	0	1	1	no
XLOC_008052	XLOC_008052	Sscle05g047980	Chr_5:2614984-2615392	C	A	OK	1.50899	1.78999	0.246368	0.135488	0.83365	0.893885	no
XLOC_008053	XLOC_008053	Sscle05g047990	Chr_5:2617519-2618530	C	A	NOTEST	0.83158	0.797223	-0.0608706	0	1	1	no
XLOC_008054	XLOC_008054	Sscle05g048040	Chr_5:2633802-2636114	C	A	OK	14.753	16.1743	0.132698	0.25631	0.65925	0.766371	no
XLOC_008055	XLOC_008055	Sscle05g048050	Chr_5:2636606-2640421	C	A	OK	55.2539	21.7772	-1.34325	-2.73488	5e-05	0.000276735	yes
XLOC_008056	XLOC_008056	Sscle05g048060	Chr_5:2641405-2642866	C	A	OK	60.3563	44.4506	-0.441302	-0.89868	0.1207	0.219545	no
XLOC_008057	XLOC_008057	Sscle05g048080	Chr_5:2646784-2647712	C	A	OK	14.2706	15.8849	0.154604	0.275524	0.6612	0.767971	no
XLOC_008058	XLOC_008058	Sscle05g048100	Chr_5:2651312-2652859	C	A	OK	25.4841	60.6581	1.2511	2.53663	5e-05	0.000276735	yes
XLOC_008059	XLOC_008059	Sscle05g048130	Chr_5:2658087-2659683	C	A	OK	295.547	262.782	-0.169522	-0.326254	0.5785	0.701192	no
XLOC_008060	XLOC_008060	Sscle05g048150	Chr_5:2661399-2667292	C	A	NOTEST	0.725086	0.91747	0.339509	0	1	1	no
XLOC_008061	XLOC_008061	Sscle05g048160	Chr_5:2668089-2670358	C	A	OK	12.2632	7.37513	-0.733596	-1.71139	0.0255	0.0627093	no
XLOC_008062	XLOC_008062	Sscle05g048180	Chr_5:2673078-2675089	C	A	OK	2.49745	0.869059	-1.52293	-2.14286	0.00105	0.00419378	yes
XLOC_008063	XLOC_008063	Sscle05g048190	Chr_5:2676300-2677935	C	A	OK	160.948	138.016	-0.221757	-0.525479	0.48475	0.619961	no
XLOC_008064	XLOC_008064	Sscle05g048200	Chr_5:2678798-2679906	C	A	OK	172.185	94.461	-0.866168	-1.90438	0.00335	0.011382	yes
XLOC_008065	XLOC_008065	Sscle05g048220	Chr_5:2685508-2690598	C	A	OK	6.35465	12.5195	0.978288	1.64844	0.005	0.0160197	yes
XLOC_008066	XLOC_008066	Sscle05g048240	Chr_5:2691200-2695144	C	A	OK	47.157	55.8693	0.244583	0.242249	0.6316	0.744378	no
XLOC_008067	XLOC_008067	Sscle05g048250	Chr_5:2696977-2697310	C	A	NOTEST	0	0	0	0	1	1	no
XLOC_008068	XLOC_008068	Sscle05g048300	Chr_5:2716728-2718258	C	A	OK	17.0397	19.5103	0.195336	0.394233	0.49615	0.630151	no
XLOC_008069	XLOC_008069	Sscle05g048310	Chr_5:2719948-2724716	C	A	OK	9.38235	9.56078	0.0271793	0.0549997	0.9212	0.950245	no
XLOC_008070	XLOC_008070	Sscle05g048330	Chr_5:2727679-2728781	C	A	OK	80.6203	53.1632	-0.600716	-1.52252	0.0421	0.0943543	no
XLOC_008071	XLOC_008071	-	Chr_5:2734761-2735680	C	A	OK	3.71509	1.81267	-1.03528	-1.55305	0.02645	0.0646114	no
XLOC_008072	XLOC_008072	Sscle05g048380	Chr_5:2738669-2744144	C	A	OK	28.3502	17.3603	-0.707563	-0.528849	0.38875	0.529089	no
XLOC_008073	XLOC_008073	Sscle05g048420	Chr_5:2755403-2756271	C	A	OK	17.8151	49.9683	1.48792	2.91757	5e-05	0.000276735	yes
XLOC_008074	XLOC_008074	Sscle05g048430	Chr_5:2756810-2758103	C	A	NOTEST	0.641578	1.11228	0.793823	0	1	1	no
XLOC_008075	XLOC_008075	Sscle05g048450	Chr_5:2767037-2768699	C	A	OK	30.5274	23.5204	-0.376193	-0.756357	0.19155	0.31364	no
XLOC_008076	XLOC_008076	Sscle05g048470	Chr_5:2771522-2772409	C	A	OK	476.214	531.753	0.159144	0.333854	0.5862	0.707504	no
XLOC_008077	XLOC_008077	Sscle05g048480	Chr_5:2774422-2776593	C	A	OK	95.5463	67.1006	-0.509874	-1.17831	0.0846	0.165935	no
XLOC_008078	XLOC_008078	Sscle05g048490	Chr_5:2780225-2781002	C	A	OK	10.969	18.6576	0.766331	1.33528	0.0265	0.0647117	no
XLOC_008079	XLOC_008079	Sscle05g048500	Chr_5:2782669-2785721	C	A	OK	11.7323	21.875	0.898802	1.86268	0.00135	0.00521831	yes
XLOC_008080	XLOC_008080	Sscle05g048510	Chr_5:2790900-2791440	C	A	OK	0.522274	2.04514	1.96932	1.51323	0.15885	0.27168	no
XLOC_008081	XLOC_008081	Sscle05g048530	Chr_5:2799176-2799711	C	A	NOTEST	0	0	0	0	1	1	no
XLOC_008082	XLOC_008082	Sscle05g048540	Chr_5:2803552-2804527	C	A	NOTEST	0.342336	0.787742	1.20231	0	1	1	no
XLOC_008083	XLOC_008083	Sscle05g048550,Sscle05g048560,Sscle05g048570	Chr_5:2806549-2813963	C	A	OK	145.16	39.6982	-1.87049	-3.13626	5e-05	0.000276735	yes
XLOC_008084	XLOC_008084	Sscle05g040290	Chr_5:1939-2698	C	A	NOTEST	0.0714576	0.2281	1.67451	0	1	1	no
XLOC_008085	XLOC_008085	Sscle05g040300	Chr_5:3080-4070	C	A	NOTEST	0	0.167103	inf	0	1	1	no
XLOC_008086	XLOC_008086	Sscle05g040310	Chr_5:4151-4574	C	A	NOTEST	0.0854188	0.443268	2.37555	0	1	1	no
XLOC_008087	XLOC_008087	Sscle05g040320	Chr_5:4973-6564	C	A	OK	1.13355	252.674	7.80029	12.0458	5e-05	0.000276735	yes
XLOC_008088	XLOC_008088	Sscle05g040370	Chr_5:19459-21042	C	A	OK	73.4336	174.779	1.25102	2.53195	5e-05	0.000276735	yes
XLOC_008089	XLOC_008089	Sscle05g040390	Chr_5:23158-26334	C	A	OK	15.9736	10.3983	-0.619337	-1.21706	0.06005	0.125891	no
XLOC_008090	XLOC_008090	Sscle05g040410	Chr_5:28995-31620	C	A	OK	32.2189	16.2253	-0.989665	-2.04398	0.00055	0.00239053	yes
XLOC_008091	XLOC_008091	Sscle05g040420	Chr_5:34136-35183	C	A	OK	697.969	886.591	0.345104	0.637351	0.2863	0.422532	no
XLOC_008092	XLOC_008092	Sscle05g040430	Chr_5:35909-36535	C	A	OK	33.1228	41.6626	0.330928	0.663451	0.3291	0.468584	no
XLOC_008093	XLOC_008093	Sscle05g040450	Chr_5:42289-43089	C	A	NOTEST	0.325085	0.433859	0.416407	0	1	1	no
XLOC_008094	XLOC_008094	Sscle05g040460	Chr_5:43929-49401	C	A	OK	16.5412	22.5188	0.445063	0.896171	0.1232	0.223103	no
XLOC_008095	XLOC_008095	Sscle05g040520	Chr_5:65875-66295	C	A	NOTEST	0	0	0	0	1	1	no
XLOC_008096	XLOC_008096	Sscle05g040550	Chr_5:75338-77000	C	A	OK	2.27047	43.7139	4.26703	7.33266	5e-05	0.000276735	yes
XLOC_008097	XLOC_008097	Sscle05g040570	Chr_5:82828-83557	C	A	NOTEST	0.320643	0.559332	0.802734	0	1	1	no
XLOC_008098	XLOC_008098	Sscle05g040600	Chr_5:97074-101462	C	A	OK	40.4778	34.2247	-0.242095	-0.201176	0.8026	0.872617	no
XLOC_008099	XLOC_008099	Sscle05g040640	Chr_5:105592-110297	C	A	OK	6138.17	3821.49	-0.683673	-0.477519	0.393	0.53334	no
XLOC_008100	XLOC_008100	Sscle05g040660	Chr_5:110698-112764	C	A	OK	7.60758	14.4095	0.921513	1.70859	0.004	0.0132484	yes
XLOC_008101	XLOC_008101	Sscle05g040710	Chr_5:126963-128181	C	A	OK	25.9434	29.7496	0.197502	0.398337	0.47685	0.612792	no
XLOC_008102	XLOC_008102	Sscle05g040720	Chr_5:128809-129277	C	A	OK	1.62658	0.942161	-0.787794	-0.609188	0.27515	0.410113	no
XLOC_008103	XLOC_008103	Sscle05g040730	Chr_5:129371-130104	C	A	NOTEST	0.786602	0.56777	-0.470328	0	1	1	no
XLOC_008104	XLOC_008104	Sscle05g040750	Chr_5:134520-136104	C	A	OK	46.9019	21.0773	-1.15396	-2.09447	0.0008	0.00331422	yes
XLOC_008105	XLOC_008105	Sscle05g040780	Chr_5:146335-148231	C	A	OK	14.1518	56.9708	2.00924	3.07751	5e-05	0.000276735	yes
XLOC_008106	XLOC_008106	Sscle05g040820	Chr_5:165063-168381	C	A	OK	29.0293	57.0609	0.974992	1.92081	0.0015	0.00571745	yes
XLOC_008107	XLOC_008107	Sscle05g040840	Chr_5:172404-173998	C	A	NOTEST	0.0412872	0.157336	1.93008	0	1	1	no
XLOC_008108	XLOC_008108	Sscle05g040870	Chr_5:180301-181556	C	A	OK	52.4769	71.6707	0.449701	0.960877	0.11725	0.214759	no
XLOC_008109	XLOC_008109	Sscle05g040880	Chr_5:182210-184012	C	A	OK	16.1081	49.8101	1.62865	3.26342	5e-05	0.000276735	yes
XLOC_008110	XLOC_008110	Sscle05g040910	Chr_5:188848-189431	C	A	NOTEST	0.128175	0.143604	0.163976	0	1	1	no
XLOC_008111	XLOC_008111	Sscle05g040920	Chr_5:189680-195136	C	A	NOTEST	0.142359	0.088267	-0.689588	0	1	1	no
XLOC_008112	XLOC_008112	Sscle05g040930	Chr_5:196517-197647	C	A	OK	23.2071	48.8609	1.07411	2.20608	0.0005	0.00219831	yes
XLOC_008113	XLOC_008113	Sscle05g040970	Chr_5:202857-204126	C	A	NOTEST	0	0.0275872	inf	0	1	1	no
XLOC_008114	XLOC_008114	-	Chr_5:208596-210939	C	A	OK	13.0372	9.9511	-0.389707	-0.777224	0.17285	0.290014	no
XLOC_008115	XLOC_008115	Sscle05g041000	Chr_5:214097-215371	C	A	NOTEST	0.0143253	0.0730158	2.34964	0	1	1	no
XLOC_008116	XLOC_008116	Sscle05g041010	Chr_5:215744-216801	C	A	NOTEST	0.169516	1.04254	2.62061	0	1	1	no
XLOC_008117	XLOC_008117	Sscle05g041080	Chr_5:234299-235706	C	A	OK	5.64031	4.14878	-0.443087	-0.734788	0.22575	0.354543	no
XLOC_008118	XLOC_008118	Sscle05g041120	Chr_5:250645-252833	C	A	NOTEST	0.97265	0.86698	-0.165922	0	1	1	no
XLOC_008119	XLOC_008119	Sscle05g041150	Chr_5:265771-267900	C	A	OK	4.09059	4.74809	0.215037	0.386379	0.53905	0.667611	no
XLOC_008120	XLOC_008120	Sscle05g041160	Chr_5:272517-272706	C	A	NOTEST	0.74391	1.77712	1.25634	0	1	1	no
XLOC_008121	XLOC_008121	Sscle05g041170	Chr_5:272859-273684	C	A	NOTEST	0.0504874	0	-inf	0	1	1	no
XLOC_008122	XLOC_008122	Sscle05g041220	Chr_5:279280-282580	C	A	OK	12.8876	187.69	3.86429	7.15214	5e-05	0.000276735	yes
XLOC_008123	XLOC_008123	Sscle05g041230	Chr_5:288247-289503	C	A	OK	1.47967	0.49059	-1.59269	-2.23976	0.01415	0.0384703	yes
XLOC_008124	XLOC_008124	Sscle05g041240	Chr_5:290213-292537	C	A	OK	20.6026	48.2385	1.22736	2.57737	5e-05	0.000276735	yes
XLOC_008125	XLOC_008125	Sscle05g041260	Chr_5:294292-295504	C	A	OK	4.08208	4.53515	0.151847	0.237455	0.69275	0.792375	no
XLOC_008126	XLOC_008126	Sscle05g041270	Chr_5:295522-295945	C	A	NOTEST	0	0	0	0	1	1	no
XLOC_008127	XLOC_008127	Sscle05g041290	Chr_5:300586-301945	C	A	OK	10.0426	6.27488	-0.678468	-1.33042	0.0404	0.0912922	no
XLOC_008128	XLOC_008128	Sscle05g041310,Sscle05g041320	Chr_5:302251-307471	C	A	OK	100.899	29.1789	-1.78992	-2.62394	5e-05	0.000276735	yes
XLOC_008129	XLOC_008129	Sscle05g041330	Chr_5:307830-309262	C	A	OK	293.359	163.773	-0.840971	-1.66592	0.00505	0.0161579	yes
XLOC_008130	XLOC_008130	Sscle05g041350	Chr_5:317071-317909	C	A	OK	31.6943	19.6976	-0.686208	-1.1888	0.0446	0.0989297	no
XLOC_008131	XLOC_008131	Sscle05g041370	Chr_5:327816-328404	C	A	NOTEST	0.123316	0.339004	1.45895	0	1	1	no
XLOC_008132	XLOC_008132	Sscle05g041380	Chr_5:331354-332570	C	A	NOTEST	0.173031	0.199613	0.206175	0	1	1	no
XLOC_008133	XLOC_008133	Sscle05g041390	Chr_5:337518-339870	C	A	OK	34.7343	42.7897	0.3009	0.605199	0.304	0.441707	no
XLOC_008134	XLOC_008134	Sscle05g041420	Chr_5:350684-350951	C	A	NOTEST	0.693318	0.986973	0.509494	0	1	1	no
XLOC_008135	XLOC_008135	Sscle05g041470	Chr_5:356435-359236	C	A	OK	7.25739	9.89897	0.447827	1.17411	0.13915	0.245248	no
XLOC_008136	XLOC_008136	Sscle05g041480	Chr_5:360656-362729	C	A	OK	109.329	37.595	-1.54006	-4.00363	5e-05	0.000276735	yes
XLOC_008137	XLOC_008137	Sscle05g041490	Chr_5:364691-368177	C	A	NOTEST	0.19449	0.182412	-0.0924955	0	1	1	no
XLOC_008138	XLOC_008138	Sscle05g041510	Chr_5:369809-375141	C	A	OK	55.7699	75.3973	0.435026	0.154334	0.8487	0.903646	no
XLOC_008139	XLOC_008139	Sscle05g041530	Chr_5:375147-375846	C	A	OK	241.045	269.769	0.162423	0.360708	0.5669	0.691377	no
XLOC_008140	XLOC_008140	Sscle05g041570	Chr_5:386234-388097	C	A	NOTEST	0.493005	0.127432	-1.95188	0	1	1	no
XLOC_008141	XLOC_008141	Sscle05g041580	Chr_5:389137-389744	C	A	OK	13059.3	8950.03	-0.545116	-1.04194	0.08265	0.162849	no
XLOC_008142	XLOC_008142	Sscle05g041600	Chr_5:391398-394643	C	A	NOTEST	0.130311	0.136817	0.0702883	0	1	1	no
XLOC_008143	XLOC_008143	Sscle05g041610	Chr_5:395742-396310	C	A	OK	103.098	59.0005	-0.805223	-1.64988	0.0082	0.0243766	yes
XLOC_008144	XLOC_008144	Sscle05g041630	Chr_5:398480-400632	C	A	OK	0.504097	10.098	4.32423	6.68486	5e-05	0.000276735	yes
XLOC_008145	XLOC_008145	Sscle05g041670	Chr_5:413597-414902	C	A	OK	21.1366	18.0225	-0.229943	-0.451235	0.4202	0.559503	no
XLOC_008146	XLOC_008146	Sscle05g041700	Chr_5:422435-424384	C	A	OK	0.433887	2.65425	2.61291	3.37369	5e-05	0.000276735	yes
XLOC_008147	XLOC_008147	Sscle05g041710	Chr_5:425780-427189	C	A	OK	3.68819	5.96731	0.694167	1.14309	0.04955	0.107815	no
XLOC_008148	XLOC_008148	Sscle05g041720	Chr_5:427932-429962	C	A	OK	0.246595	8.46251	5.10087	5.67331	5e-05	0.000276735	yes
XLOC_008149	XLOC_008149	Sscle05g041730	Chr_5:430898-432145	C	A	OK	26.2115	31.5429	0.267114	0.432201	0.49935	0.633086	no
XLOC_008150	XLOC_008150	Sscle05g041750	Chr_5:436507-437054	C	A	NOTEST	0.163869	0	-inf	0	1	1	no
XLOC_008151	XLOC_008151	Sscle05g041760	Chr_5:438035-439944	C	A	OK	48.2146	28.8629	-0.740252	-1.66664	0.0095	0.0275992	yes
XLOC_008152	XLOC_008152	Sscle05g041800	Chr_5:450875-452053	C	A	OK	2.46719	2.50718	0.0231939	0.032822	0.9557	0.972288	no
XLOC_008153	XLOC_008153	Sscle05g041820	Chr_5:457277-459737	C	A	OK	2381.37	1870.34	-0.348493	-0.521959	0.3795	0.519952	no
XLOC_008154	XLOC_008154	Sscle05g041840	Chr_5:459925-461174	C	A	OK	144.017	180.013	0.321861	0.649567	0.26585	0.399917	no
XLOC_008155	XLOC_008155	Sscle05g041880	Chr_5:464965-468346	C	A	OK	16.5244	12.342	-0.421028	-0.378269	0.53245	0.661812	no
XLOC_008156	XLOC_008156	Sscle05g041890	Chr_5:469961-471137	C	A	OK	28.1339	47.6049	0.758803	1.52217	0.00785	0.0234949	yes
XLOC_008157	XLOC_008157	Sscle05g041910	Chr_5:474240-474990	C	A	OK	11.9944	7.9191	-0.598951	-1.35252	0.09015	0.174586	no
XLOC_008158	XLOC_008158	Sscle05g041930	Chr_5:476349-477423	C	A	OK	11.1031	13.0579	0.233964	0.461282	0.47435	0.610547	no
XLOC_008159	XLOC_008159	Sscle05g041950	Chr_5:480914-482759	C	A	OK	28.2238	8.41309	-1.7462	-4.26619	5e-05	0.000276735	yes
XLOC_008160	XLOC_008160	Sscle05g041970	Chr_5:485209-490575	C	A	OK	4.86998	4.70638	-0.0492962	-0.100929	0.8653	0.9146	no
XLOC_008161	XLOC_008161	Sscle05g041980	Chr_5:497176-498301	C	A	OK	20.2051	20.3417	0.00972014	0.0223973	0.9738	0.983294	no
XLOC_008162	XLOC_008162	Sscle05g041990	Chr_5:502261-503587	C	A	OK	114.838	58.7167	-0.967751	-1.96885	0.0007	0.00294879	yes
XLOC_008163	XLOC_008163	Sscle05g042010	Chr_5:506664-507926	C	A	OK	0.740199	10.7397	3.85889	4.95266	5e-05	0.000276735	yes
XLOC_008164	XLOC_008164	Sscle05g042040	Chr_5:513246-514894	C	A	OK	12.1195	18.8511	0.637317	1.29442	0.03485	0.081002	no
XLOC_008165	XLOC_008165	Sscle05g042060	Chr_5:521541-524141	C	A	OK	1.9078	5.55071	1.54076	2.49297	5e-05	0.000276735	yes
XLOC_008166	XLOC_008166	Sscle05g042070	Chr_5:524778-526164	C	A	OK	253.6	283.504	0.160812	0.314863	0.58475	0.706315	no
XLOC_008167	XLOC_008167	Sscle05g042090	Chr_5:527757-528623	C	A	OK	8.68261	5.9524	-0.544657	-0.943035	0.1661	0.281275	no
XLOC_008168	XLOC_008168	Sscle05g042110	Chr_5:532745-533538	C	A	OK	84.9082	12.024	-2.81999	-4.94443	5e-05	0.000276735	yes
XLOC_008169	XLOC_008169	Sscle05g042120	Chr_5:533703-534066	C	A	NOTEST	0.694688	1.00331	0.530325	0	1	1	no
XLOC_008170	XLOC_008170	Sscle05g042150	Chr_5:540231-542561	C	A	OK	12.5327	9.01258	-0.475683	-1.31371	0.1013	0.191391	no
XLOC_008171	XLOC_008171	Sscle05g042160	Chr_5:543751-545299	C	A	OK	15.0747	5.0251	-1.5849	-3.02295	5e-05	0.000276735	yes
XLOC_008172	XLOC_008172	Sscle05g042170	Chr_5:548095-550954	C	A	OK	7.00729	4.87378	-0.523816	-1.02045	0.08745	0.170429	no
XLOC_008173	XLOC_008173	Sscle05g042190	Chr_5:553322-553629	C	A	OK	10.9317	13.0895	0.259892	0.243352	0.6804	0.782924	no
XLOC_008174	XLOC_008174	Sscle05g042200	Chr_5:555004-559807	C	A	OK	11.6437	11.782	0.0170382	0.0346782	0.95105	0.969357	no
XLOC_008175	XLOC_008175	Sscle05g042220,Sscle05g042230,Sscle05g042240	Chr_5:563173-566222	C	A	OK	465.948	192.055	-1.27865	-1.53902	0.02805	0.0677664	no
XLOC_008176	XLOC_008176	Sscle05g042250	Chr_5:567322-568067	C	A	OK	37.4893	18.0055	-1.05804	-1.787	0.0035	0.0118199	yes
XLOC_008177	XLOC_008177	Sscle05g042290	Chr_5:580231-583385	C	A	OK	3.00891	2.84707	-0.0797619	-0.191976	0.81095	0.878311	no
XLOC_008178	XLOC_008178	Sscle05g042320	Chr_5:590396-590714	C	A	NOTEST	0.392265	0	-inf	0	1	1	no
XLOC_008179	XLOC_008179	Sscle05g042330	Chr_5:592358-593270	C	A	OK	14.2311	1.91164	-2.89617	-4.17613	5e-05	0.000276735	yes
XLOC_008180	XLOC_008180	Sscle05g042340	Chr_5:593480-596160	C	A	OK	200.675	72.6794	-1.46524	-2.87984	5e-05	0.000276735	yes
XLOC_008181	XLOC_008181	Sscle05g042360	Chr_5:599074-600680	C	A	OK	3.85949	27.0692	2.81017	5.0049	5e-05	0.000276735	yes
XLOC_008182	XLOC_008182	Sscle05g042370	Chr_5:601146-602166	C	A	OK	6.87665	16.5576	1.26772	2.20583	0.00015	0.00075266	yes
XLOC_008183	XLOC_008183	Sscle05g042380	Chr_5:602745-606652	C	A	OK	16.2427	21.2376	0.386825	0.713905	0.23335	0.363464	no
XLOC_008184	XLOC_008184	Sscle05g042400	Chr_5:614956-615109	C	A	OK	17.9191	8.79625	-1.02653	-2.86935	0.42495	0.564059	no
XLOC_008185	XLOC_008185	Sscle05g042420	Chr_5:622144-625945	C	A	OK	29.2538	36.0205	0.300197	0.597129	0.31085	0.449062	no
XLOC_008186	XLOC_008186	Sscle05g042440	Chr_5:632038-632455	C	A	OK	23.6434	28.3663	0.262744	0.483719	0.47895	0.614673	no
XLOC_008187	XLOC_008187	Sscle05g042470	Chr_5:639904-640732	C	A	OK	1.51659	0.339261	-2.16036	-2.67575	0.0075	0.0225947	yes
XLOC_008188	XLOC_008188	Sscle05g042490	Chr_5:644863-645271	C	A	NOTEST	0	0	0	0	1	1	no
XLOC_008189	XLOC_008189	Sscle05g042500	Chr_5:646775-647450	C	A	OK	0.0656065	16.6879	7.99074	1.88555	0.126	0.227041	no
XLOC_008190	XLOC_008190	Sscle05g042510	Chr_5:649170-650423	C	A	OK	15.7357	2.64978	-2.5701	-7.10301	5e-05	0.000276735	yes
XLOC_008191	XLOC_008191	Sscle05g042540	Chr_5:662340-664696	C	A	OK	113.038	60.7609	-0.895594	-1.84265	0.0027	0.0094698	yes
XLOC_008192	XLOC_008192	Sscle05g042560	Chr_5:667420-669754	C	A	OK	0.0312933	112.117	11.8069	2.64245	0.24145	0.372649	no
XLOC_008193	XLOC_008193	Sscle05g042570	Chr_5:670695-671899	C	A	OK	0.0861441	616.673	12.8055	6.30964	0.24785	0.379778	no
XLOC_008194	XLOC_008194	Sscle05g042580	Chr_5:672811-673063	C	A	NOTEST	0.201445	0.988834	2.29534	0	1	1	no
XLOC_008195	XLOC_008195	Sscle05g042590	Chr_5:673218-673473	C	A	NOTEST	0	0	0	0	1	1	no
XLOC_008196	XLOC_008196	Sscle05g042610	Chr_5:677380-678069	C	A	NOTEST	0	0	0	0	1	1	no
XLOC_008197	XLOC_008197	Sscle05g042620	Chr_5:679279-680122	C	A	NOTEST	0	0	0	0	1	1	no
XLOC_008198	XLOC_008198	Sscle05g042630	Chr_5:680284-684011	C	A	NOTEST	0.045268	0.0354874	-0.351184	0	1	1	no
XLOC_008199	XLOC_008199	Sscle05g042640	Chr_5:684676-686813	C	A	NOTEST	0.0135535	0.0240609	0.828024	0	1	1	no
XLOC_008200	XLOC_008200	Sscle05g042650	Chr_5:688178-690116	C	A	OK	10.6274	12.8799	0.277332	0.538573	0.35915	0.499511	no
XLOC_008201	XLOC_008201	Sscle05g042660	Chr_5:690445-692434	C	A	OK	83.2284	75.3493	-0.143482	-0.289308	0.60965	0.726645	no
XLOC_008202	XLOC_008202	Sscle05g042670	Chr_5:693031-695211	C	A	OK	21.3287	29.4378	0.464873	0.96997	0.11005	0.204296	no
XLOC_008203	XLOC_008203	Sscle05g042690	Chr_5:698006-700280	C	A	OK	5.1205	1.81395	-1.49715	-2.74645	0.0001	0.000523187	yes
XLOC_008204	XLOC_008204	Sscle05g042710	Chr_5:702978-705105	C	A	OK	7.02184	15.9145	1.18042	2.35214	0.0001	0.000523187	yes
XLOC_008205	XLOC_008205	Sscle05g042740	Chr_5:711054-712960	C	A	NOTEST	0.370875	0.481769	0.37741	0	1	1	no
XLOC_008206	XLOC_008206	Sscle05g042770	Chr_5:718660-719785	C	A	NOTEST	0.148104	0.186497	0.332539	0	1	1	no
XLOC_008207	XLOC_008207	Sscle05g042780	Chr_5:720396-720894	C	A	NOTEST	0	0.0517662	inf	0	1	1	no
XLOC_008208	XLOC_008208	Sscle05g042790	Chr_5:721985-723992	C	A	NOTEST	0	0.0217999	inf	0	1	1	no
XLOC_008209	XLOC_008209	Sscle05g042810,Sscle05g042820	Chr_5:727100-731461	C	A	OK	58.407	79.076	0.437098	0.715052	0.21615	0.343475	no
XLOC_008210	XLOC_008210	-	Chr_5:739107-740780	C	A	OK	2.56661	15.056	2.5524	4.45724	5e-05	0.000276735	yes
XLOC_008211	XLOC_008211	Sscle05g042840	Chr_5:743450-744632	C	A	OK	1.80825	2.3335	0.367902	0.472485	0.4148	0.554432	no
XLOC_008212	XLOC_008212	Sscle05g042910	Chr_5:778494-780547	C	A	OK	20.008	15.6778	-0.35185	-0.678249	0.2628	0.39655	no
XLOC_008213	XLOC_008213	Sscle05g042930	Chr_5:782456-784622	C	A	OK	52.0312	35.6763	-0.544413	-1.1981	0.0638	0.132164	no
XLOC_008214	XLOC_008214	Sscle05g042950	Chr_5:785874-786414	C	A	NOTEST	0.173162	0.35207	1.02374	0	1	1	no
XLOC_008215	XLOC_008215	-	Chr_5:795106-795853	C	A	OK	5.10295	5.12202	0.00538209	0.00807323	0.9842	0.989767	no
XLOC_008216	XLOC_008216	Sscle05g042990,Sscle05g043000	Chr_5:798040-803611	C	A	OK	52.2659	25.0843	-1.05908	-2.57527	0.00035	0.00160435	yes
XLOC_008217	XLOC_008217	Sscle05g043020	Chr_5:810301-811167	C	A	OK	1274.87	1203.33	-0.0833217	-0.176037	0.76305	0.844453	no
XLOC_008218	XLOC_008218	Sscle05g043050	Chr_5:817748-823288	C	A	OK	119.27	57.1746	-1.06078	-0.527475	0.51035	0.642674	no
XLOC_008219	XLOC_008219	Sscle05g043060	Chr_5:827954-828485	C	A	OK	0.725002	1.86063	1.35974	1.09435	0.07035	0.143003	no
XLOC_008220	XLOC_008220	Sscle05g043080	Chr_5:833265-833553	C	A	NOTEST	0.593966	0	-inf	0	1	1	no
XLOC_008221	XLOC_008221	Sscle05g043090	Chr_5:838929-840104	C	A	OK	0.573012	149.203	8.02449	8.80473	5e-05	0.000276735	yes
XLOC_008222	XLOC_008222	Sscle05g043100	Chr_5:873128-876466	C	A	OK	7.58362	8.39467	0.146587	0.282767	0.62895	0.74229	no
XLOC_008223	XLOC_008223	Sscle05g043150	Chr_5:888499-889651	C	A	OK	50.5337	86.7957	0.780378	1.89838	0.0075	0.0225947	yes
XLOC_008224	XLOC_008224	Sscle05g043180	Chr_5:898051-899517	C	A	OK	26.1987	33.4604	0.352958	0.744032	0.21945	0.347343	no
XLOC_008225	XLOC_008225	Sscle05g043200	Chr_5:899930-903988	C	A	OK	682.918	894.107	0.388735	0.51227	0.47585	0.611907	no
XLOC_008226	XLOC_008226	Sscle05g043220	Chr_5:907655-907895	C	A	OK	3.34882	1.73931	-0.945133	-0.544877	0.41365	0.553267	no
XLOC_008227	XLOC_008227	Sscle05g043250,Sscle05g043260	Chr_5:912315-915481	C	A	OK	1.44732	4.12254	1.51015	1.10146	0.08835	0.171811	no
XLOC_008228	XLOC_008228	Sscle05g043280	Chr_5:923335-926526	C	A	OK	0.482167	33.7675	6.12996	9.80204	5e-05	0.000276735	yes
XLOC_008229	XLOC_008229	Sscle05g043310	Chr_5:937868-939023	C	A	OK	27.1799	3.601	-2.91607	-4.78305	5e-05	0.000276735	yes
XLOC_008230	XLOC_008230	Sscle05g043320	Chr_5:941698-943002	C	A	OK	12.3616	53.96	2.12603	4.13223	5e-05	0.000276735	yes
XLOC_008231	XLOC_008231	Sscle05g043330	Chr_5:943306-945905	C	A	OK	22.1181	32.3295	0.547623	1.14495	0.0854	0.167236	no
XLOC_008232	XLOC_008232	Sscle05g043350	Chr_5:948826-949213	C	A	NOTEST	0	0	0	0	1	1	no
XLOC_008233	XLOC_008233	Sscle05g043360	Chr_5:949645-950353	C	A	NOTEST	0	0	0	0	1	1	no
XLOC_008234	XLOC_008234	Sscle05g043370	Chr_5:951241-953200	C	A	OK	9.46367	13.0424	0.462737	0.929261	0.12405	0.224285	no
XLOC_008235	XLOC_008235	Sscle05g043400	Chr_5:969387-971933	C	A	OK	4995.37	4392.43	-0.185572	-0.293091	0.61565	0.731396	no
XLOC_008236	XLOC_008236	Sscle05g043480	Chr_5:1009141-1009840	C	A	OK	3.52605	3.34058	-0.077957	-0.123411	0.8783	0.923021	no
XLOC_008237	XLOC_008237	Sscle05g043490	Chr_5:1010579-1012097	C	A	OK	23.2352	21.8721	-0.0872207	-0.184098	0.76325	0.844561	no
XLOC_008238	XLOC_008238	Sscle05g043510	Chr_5:1015830-1016715	C	A	OK	360.938	195.43	-0.885099	-1.74357	0.0033	0.0112379	yes
XLOC_008239	XLOC_008239	Sscle05g043520	Chr_5:1017756-1019371	C	A	OK	28.5199	12.4167	-1.19969	-2.63934	0.0001	0.000523187	yes
XLOC_008240	XLOC_008240	Sscle05g043570	Chr_5:1027399-1029718	C	A	OK	19.1303	23.2832	0.283431	0.588987	0.3311	0.470649	no
XLOC_008241	XLOC_008241	Sscle05g043590	Chr_5:1031218-1033721	C	A	NOTEST	0.118199	0.0758189	-0.640586	0	1	1	no
XLOC_008242	XLOC_008242	Sscle05g043610	Chr_5:1039551-1043609	C	A	OK	15.8785	16.5427	0.0591151	0.122209	0.8368	0.895924	no
XLOC_008243	XLOC_008243	Sscle05g043630	Chr_5:1049134-1050936	C	A	OK	25.6409	51.2406	0.998844	1.96749	0.00075	0.00313343	yes
XLOC_008244	XLOC_008244	Sscle05g043650	Chr_5:1057959-1059155	C	A	NOTEST	0.515504	0.749575	0.540087	0	1	1	no
XLOC_008245	XLOC_008245	Sscle05g043660	Chr_5:1059828-1061922	C	A	OK	14.4976	84.9768	2.55126	4.50452	5e-05	0.000276735	yes
XLOC_008246	XLOC_008246	Sscle05g043700	Chr_5:1073316-1074155	C	A	OK	315.557	214.841	-0.554635	-1.3282	0.06255	0.13012	no
XLOC_008247	XLOC_008247	Sscle05g043720	Chr_5:1077937-1079191	C	A	NOTEST	0.841235	0.687045	-0.292106	0	1	1	no
XLOC_008248	XLOC_008248	Sscle05g043740	Chr_5:1081894-1083277	C	A	NOTEST	0.0281348	0.0548451	0.963006	0	1	1	no
XLOC_008249	XLOC_008249	Sscle05g043770	Chr_5:1092549-1094517	C	A	NOTEST	0.712413	0.261087	-1.44818	0	1	1	no
XLOC_008250	XLOC_008250	Sscle05g043780	Chr_5:1095437-1096813	C	A	OK	6.01925	66.1587	3.45827	4.84395	5e-05	0.000276735	yes
XLOC_008251	XLOC_008251	Sscle05g043790	Chr_5:1098125-1099429	C	A	NOTEST	0.267143	0.59635	1.15855	0	1	1	no
XLOC_008252	XLOC_008252	Sscle05g043820,Sscle05g043830	Chr_5:1105783-1108859	C	A	OK	1.28252	30.4451	4.56916	4.05587	5e-05	0.000276735	yes
XLOC_008253	XLOC_008253	Sscle05g043840	Chr_5:1112545-1114511	C	A	OK	292.584	164.395	-0.831685	-1.57392	0.00665	0.0204073	yes
XLOC_008254	XLOC_008254	Sscle05g043860	Chr_5:1126092-1127091	C	A	OK	48.7881	117.997	1.27415	2.92957	5e-05	0.000276735	yes
XLOC_008255	XLOC_008255	Sscle05g043870	Chr_5:1130277-1133379	C	A	OK	16.429	38.3688	1.22368	2.70242	5e-05	0.000276735	yes
XLOC_008256	XLOC_008256	Sscle05g043880	Chr_5:1137431-1139617	C	A	OK	109.498	985.799	3.17039	5.6321	5e-05	0.000276735	yes
XLOC_008257	XLOC_008257	Sscle05g043890	Chr_5:1141103-1141651	C	A	OK	0.346408	2.72163	2.97393	1.65287	0.2524	0.384888	no
XLOC_008258	XLOC_008258	Sscle05g043930,Sscle05g043940	Chr_5:1151653-1156258	C	A	OK	54.2837	124.617	1.1989	1.35329	0.0193	0.0498166	yes
XLOC_008259	XLOC_008259	Sscle05g043950	Chr_5:1156919-1157756	C	A	OK	20.2473	8.12368	-1.31752	-2.2348	0.0002	0.000974451	yes
XLOC_008260	XLOC_008260	Sscle05g043970	Chr_5:1160445-1160708	C	A	OK	36.3628	700.222	4.26728	5.17688	5e-05	0.000276735	yes
XLOC_008261	XLOC_008261	Sscle05g043980	Chr_5:1162523-1165456	C	A	OK	10.3162	8.38938	-0.29828	-0.534376	0.3767	0.51702	no
XLOC_008262	XLOC_008262	Sscle05g043990	Chr_5:1166844-1168572	C	A	OK	1.36997	1.183	-0.21169	-0.286044	0.6621	0.768636	no
XLOC_008263	XLOC_008263	-	Chr_5:1170366-1171273	C	A	NOTEST	0.432454	0.338312	-0.354192	0	1	1	no
XLOC_008264	XLOC_008264	Sscle05g044020	Chr_5:1178663-1182779	C	A	OK	10.3647	10.694	0.045125	0.0906256	0.8774	0.922386	no
XLOC_008265	XLOC_008265	-	Chr_5:1190133-1195587	C	A	NOTEST	0	0.268238	inf	0	1	1	no
XLOC_008266	XLOC_008266	Sscle05g044050	Chr_5:1197180-1197840	C	A	OK	499.206	504.666	0.0156933	0.0341584	0.95775	0.973486	no
XLOC_008267	XLOC_008267	Sscle05g044060	Chr_5:1198123-1200949	C	A	OK	8.77603	4.94468	-0.827691	-1.57659	0.03765	0.0862671	no
XLOC_008268	XLOC_008268	Sscle05g044070	Chr_5:1201327-1202397	C	A	NOTEST	0.0764584	0.0794382	0.0551573	0	1	1	no
XLOC_008269	XLOC_008269	Sscle05g044080	Chr_5:1203695-1204546	C	A	NOTEST	0.175432	0.410883	1.22782	0	1	1	no
XLOC_008270	XLOC_008270	Sscle05g044100	Chr_5:1217452-1218158	C	A	OK	1023.94	700.682	-0.547305	-1.16348	0.05825	0.122815	no
XLOC_008271	XLOC_008271	Sscle05g044150	Chr_5:1230884-1234263	C	A	OK	45.8367	27.3005	-0.747576	-0.940156	0.1558	0.267524	no
XLOC_008272	XLOC_008272	Sscle05g044170	Chr_5:1234594-1236062	C	A	NOTEST	0.0675867	0	-inf	0	1	1	no
XLOC_008273	XLOC_008273	Sscle05g044180	Chr_5:1236645-1238475	C	A	NOTEST	0.885165	0.731063	-0.27595	0	1	1	no
XLOC_008274	XLOC_008274	Sscle05g044190	Chr_5:1239674-1253865	C	A	NOTEST	0.386665	0.380695	-0.0224488	0	1	1	no
XLOC_008275	XLOC_008275	Sscle05g044210	Chr_5:1262213-1265281	C	A	OK	8.45963	10.5386	0.317021	0.626096	0.27085	0.405365	no
XLOC_008276	XLOC_008276	Sscle05g044220	Chr_5:1267210-1269415	C	A	OK	2.32629	3.26611	0.489542	0.791831	0.1689	0.284957	no
XLOC_008277	XLOC_008277	Sscle05g044240	Chr_5:1277522-1279020	C	A	OK	8.70629	36.9304	2.08468	4.05394	5e-05	0.000276735	yes
XLOC_008278	XLOC_008278	Sscle05g044270	Chr_5:1283385-1285544	C	A	NOTEST	0.0665244	0.177858	1.41877	0	1	1	no
XLOC_008279	XLOC_008279	Sscle05g044280	Chr_5:1286523-1290037	C	A	OK	24.0248	16.824	-0.514006	-1.07916	0.0739	0.14884	no
XLOC_008280	XLOC_008280	Sscle05g044310	Chr_5:1298221-1299141	C	A	OK	312.804	357.203	0.191488	0.365307	0.5305	0.660091	no
XLOC_008281	XLOC_008281	Sscle05g044330	Chr_5:1301641-1302631	C	A	OK	16.5745	15.9201	-0.0581212	-0.107276	0.8568	0.90908	no
XLOC_008282	XLOC_008282	Sscle05g044340	Chr_5:1304413-1305050	C	A	OK	11.997	26.1104	1.12194	1.94768	0.0028	0.00976729	yes
XLOC_008283	XLOC_008283	Sscle05g044350	Chr_5:1306477-1307173	C	A	NOTEST	0.925864	0.628914	-0.557938	0	1	1	no
XLOC_008284	XLOC_008284	Sscle05g044360	Chr_5:1308329-1309633	C	A	NOTEST	0.0973467	0.147089	0.595482	0	1	1	no
XLOC_008285	XLOC_008285	Sscle05g044370	Chr_5:1310821-1311079	C	A	NOTEST	0.411308	0.622012	0.596721	0	1	1	no
XLOC_008286	XLOC_008286	Sscle05g044400	Chr_5:1312103-1316548	C	A	OK	27.5539	10.1322	-1.44332	-0.793604	0.4497	0.587692	no
XLOC_008287	XLOC_008287	Sscle05g044410	Chr_5:1317176-1317524	C	A	NOTEST	0.564775	0.679023	0.265784	0	1	1	no
XLOC_008288	XLOC_008288	Sscle05g044440	Chr_5:1322011-1322476	C	A	NOTEST	0	0	0	0	1	1	no
XLOC_008289	XLOC_008289	Sscle05g044460	Chr_5:1326853-1328879	C	A	NOTEST	0.0190805	0	-inf	0	1	1	no
XLOC_008290	XLOC_008290	Sscle05g044490	Chr_5:1345869-1346565	C	A	OK	58.2632	56.9795	-0.0321416	-0.0633975	0.9103	0.943333	no
XLOC_008291	XLOC_008291	Sscle05g044530	Chr_5:1360570-1363051	C	A	OK	7.82415	31.7341	2.02003	3.966	5e-05	0.000276735	yes
XLOC_008292	XLOC_008292	Sscle05g044540	Chr_5:1363917-1364754	C	A	OK	9.44638	10.4496	0.145619	0.229216	0.691	0.791114	no
XLOC_008293	XLOC_008293	Sscle05g044560	Chr_5:1367153-1369940	C	A	NOTEST	0.338589	0.129783	-1.38344	0	1	1	no
XLOC_008294	XLOC_008294	Sscle05g044570	Chr_5:1370878-1373200	C	A	OK	150.99	48.8118	-1.62915	-3.59223	5e-05	0.000276735	yes
XLOC_008295	XLOC_008295	Sscle05g044590	Chr_5:1374700-1375996	C	A	OK	9.38111	7.28476	-0.364877	-0.766393	0.25455	0.387284	no
XLOC_008296	XLOC_008296	Sscle05g044600,Sscle05g044610	Chr_5:1377831-1379226	C	A	OK	18.2114	21.6805	0.251556	0.120639	0.75445	0.838142	no
XLOC_008297	XLOC_008297	Sscle05g044620	Chr_5:1389829-1391083	C	A	NOTEST	0.152756	0	-inf	0	1	1	no
XLOC_008298	XLOC_008298	Sscle05g044640	Chr_5:1399338-1400364	C	A	OK	2.73905	3.74951	0.453029	0.625495	0.2798	0.415234	no
XLOC_008299	XLOC_008299	Sscle05g044650	Chr_5:1401602-1402934	C	A	OK	15.0605	23.5768	0.646598	1.27362	0.03155	0.0746434	no
XLOC_008300	XLOC_008300	Sscle05g044670	Chr_5:1405239-1407008	C	A	OK	9.20616	31.2685	1.76404	3.41101	5e-05	0.000276735	yes
XLOC_008301	XLOC_008301	Sscle05g044700	Chr_5:1424456-1425477	C	A	NOTEST	0.348554	0.694869	0.995357	0	1	1	no
XLOC_008302	XLOC_008302	Sscle05g044730	Chr_5:1431115-1431949	C	A	OK	1.7436	1.33598	-0.384172	-0.359107	0.55595	0.682233	no
XLOC_008303	XLOC_008303	Sscle05g044750	Chr_5:1440688-1442159	C	A	OK	68.5688	86.2213	0.330492	0.501419	0.38135	0.52181	no
XLOC_008304	XLOC_008304	Sscle05g044770	Chr_5:1443998-1445284	C	A	NOTEST	0.19608	0.366144	0.900969	0	1	1	no
XLOC_008305	XLOC_008305	Sscle05g044780	Chr_5:1446448-1455508	C	A	OK	44.2467	88.5786	1.00139	1.76019	0.00335	0.011382	yes
XLOC_008306	XLOC_008306	Sscle05g044810	Chr_5:1458721-1461975	C	A	OK	26.1095	19.8601	-0.394701	-0.86971	0.17385	0.2913	no
XLOC_008307	XLOC_008307	Sscle05g044820	Chr_5:1463949-1466165	C	A	OK	18.8088	157.256	3.06364	6.07878	5e-05	0.000276735	yes
XLOC_008308	XLOC_008308	Sscle05g044830,Sscle05g044840	Chr_5:1468632-1473465	C	A	OK	44.3057	39.0883	-0.180756	-0.256097	0.6538	0.762039	no
XLOC_008309	XLOC_008309	Sscle05g044860,Sscle05g044870	Chr_5:1478868-1481341	C	A	OK	282.677	230.752	-0.292812	-0.476092	0.4313	0.570265	no
XLOC_008310	XLOC_008310	Sscle05g044890	Chr_5:1482228-1483786	C	A	OK	284.974	278.584	-0.032715	-0.0724709	0.91035	0.943347	no
XLOC_008311	XLOC_008311	Sscle05g044910	Chr_5:1488782-1491256	C	A	OK	72.8648	93.5984	0.361263	0.729177	0.21485	0.341857	no
XLOC_008312	XLOC_008312	Sscle05g044920	Chr_5:1491999-1495924	C	A	OK	8.82868	40.8347	2.20953	4.30623	5e-05	0.000276735	yes
XLOC_008313	XLOC_008313	Sscle05g044930	Chr_5:1496711-1497147	C	A	NOTEST	0	0	0	0	1	1	no
XLOC_008314	XLOC_008314	Sscle05g044940	Chr_5:1511087-1512383	C	A	NOTEST	0.0842767	0.0663022	-0.346077	0	1	1	no
XLOC_008315	XLOC_008315	Sscle05g044980	Chr_5:1521800-1527240	C	A	OK	2.30343	4.79341	1.05727	2.01211	0.001	0.00402189	yes
XLOC_008316	XLOC_008316	Sscle05g045040	Chr_5:1545475-1545944	C	A	NOTEST	0	0.153994	inf	0	1	1	no
XLOC_008317	XLOC_008317	Sscle05g045050	Chr_5:1546712-1547823	C	A	NOTEST	0.0438508	0.878496	4.32436	0	1	1	no
XLOC_008318	XLOC_008318	Sscle05g045060	Chr_5:1548651-1550527	C	A	OK	91.6343	7651.81	6.38377	4.92705	5e-05	0.000276735	yes
XLOC_008319	XLOC_008319	Sscle05g045070	Chr_5:1554757-1558056	C	A	OK	63.1794	77.0208	0.285793	0.562047	0.3418	0.481848	no
XLOC_008320	XLOC_008320	Sscle05g045100	Chr_5:1561745-1562780	C	A	OK	5.19273	14.2548	1.45688	3.36409	0.00015	0.00075266	yes
XLOC_008321	XLOC_008321	Sscle05g045110	Chr_5:1563779-1568467	C	A	OK	19.4229	20.6402	0.0876931	0.176673	0.75405	0.837909	no
XLOC_008322	XLOC_008322	Sscle05g045120	Chr_5:1569963-1571689	C	A	NOTEST	0.120832	0.0775791	-0.639264	0	1	1	no
XLOC_008323	XLOC_008323	Sscle05g045140	Chr_5:1575622-1580216	C	A	OK	9.77152	12.4927	0.35443	0.673535	0.2424	0.373736	no
XLOC_008324	XLOC_008324	Sscle05g045160	Chr_5:1582768-1584088	C	A	OK	0.0551074	6.66376	6.91795	2.60549	0.21825	0.345928	no
XLOC_008325	XLOC_008325	Sscle05g045180	Chr_5:1586359-1587949	C	A	OK	0.934154	7.40915	2.98758	4.04439	5e-05	0.000276735	yes
XLOC_008326	XLOC_008326	Sscle05g045200	Chr_5:1592600-1593528	C	A	NOTEST	0.330343	0.948592	1.52182	0	1	1	no
XLOC_008327	XLOC_008327	Sscle05g045220	Chr_5:1595891-1598636	C	A	OK	17.3764	16.7256	-0.0550657	-0.117595	0.84115	0.898666	no
XLOC_008328	XLOC_008328	Sscle05g045230	Chr_5:1600522-1601556	C	A	NOTEST	0.0617116	0	-inf	0	1	1	no
XLOC_008329	XLOC_008329	Sscle05g045240	Chr_5:1601792-1602122	C	A	NOTEST	0	0	0	0	1	1	no
XLOC_008330	XLOC_008330	Sscle05g045250	Chr_5:1602269-1602560	C	A	NOTEST	0	0	0	0	1	1	no
XLOC_008331	XLOC_008331	Sscle05g045280	Chr_5:1609900-1614567	C	A	OK	24.6583	19.1949	-0.361353	-0.753321	0.2047	0.329614	no
XLOC_008332	XLOC_008332	Sscle05g045300	Chr_5:1619484-1620453	C	A	OK	3.57806	133.831	5.22509	10.1757	5e-05	0.000276735	yes
XLOC_008333	XLOC_008333	-	Chr_5:1621109-1622158	C	A	OK	0.419492	9.21973	4.45801	5.02767	5e-05	0.000276735	yes
XLOC_008334	XLOC_008334	Sscle05g045340	Chr_5:1630298-1633811	C	A	OK	5.79512	6.75243	0.220569	0.446876	0.444	0.58233	no
XLOC_008335	XLOC_008335	Sscle05g045360	Chr_5:1642380-1644171	C	A	OK	8.6692	6.26543	-0.468484	-0.851907	0.1365	0.241632	no
XLOC_008336	XLOC_008336	Sscle05g045390	Chr_5:1651628-1655397	C	A	OK	31.9877	45.1404	0.496903	0.968528	0.0927	0.178532	no
XLOC_008337	XLOC_008337	Sscle05g045470	Chr_5:1685686-1690077	C	A	OK	79.9618	92.2292	0.205911	0.38665	0.50305	0.6363	no
XLOC_008338	XLOC_008338	Sscle05g045490	Chr_5:1692551-1695758	C	A	OK	17.5255	13.6665	-0.358813	-0.72739	0.2251	0.353854	no
XLOC_008339	XLOC_008339	Sscle05g045530	Chr_5:1707304-1710824	C	A	OK	22.2324	45.3028	1.02694	1.93421	0.00125	0.0048826	yes
XLOC_008340	XLOC_008340	Sscle05g045540	Chr_5:1711647-1711800	C	A	NOTEST	0	0	0	0	1	1	no
XLOC_008341	XLOC_008341	Sscle05g045560	Chr_5:1714699-1715962	C	A	OK	2.14943	2.68387	0.320356	0.424841	0.462	0.59903	no
XLOC_008342	XLOC_008342	Sscle05g045580	Chr_5:1722123-1725826	C	A	OK	15.1934	15.1008	-0.00882821	-0.0144217	0.9805	0.987419	no
XLOC_008343	XLOC_008343	Sscle05g045610	Chr_5:1732812-1733564	C	A	OK	103.353	85.7066	-0.270106	-0.559505	0.34675	0.487022	no
XLOC_008344	XLOC_008344	Sscle05g045640	Chr_5:1740170-1740743	C	A	OK	21.3516	13.6769	-0.642601	-1.1854	0.06215	0.129449	no
XLOC_008345	XLOC_008345	Sscle05g045660	Chr_5:1747026-1748700	C	A	OK	28.6846	19.7532	-0.538187	-1.11708	0.061	0.12751	no
XLOC_008346	XLOC_008346	Sscle05g045680	Chr_5:1753934-1758072	C	A	OK	0.857435	1.31831	0.620595	0.936704	0.10755	0.200683	no
XLOC_008347	XLOC_008347	Sscle05g045710	Chr_5:1763247-1765301	C	A	OK	11.5001	6.32255	-0.863065	-1.66374	0.00635	0.0196199	yes
XLOC_008348	XLOC_008348	Sscle05g045730	Chr_5:1767449-1768085	C	A	OK	1.09896	4.67263	2.08809	2.18508	0.0035	0.0118199	yes
XLOC_008349	XLOC_008349	Sscle05g045750	Chr_5:1773366-1777791	C	A	OK	42.0273	47.4409	0.174804	0.35017	0.5612	0.686635	no
XLOC_008350	XLOC_008350	Sscle05g045760	Chr_5:1778381-1780169	C	A	OK	379.99	274.068	-0.471428	-0.869816	0.1312	0.234289	no
XLOC_008351	XLOC_008351	Sscle05g045770	Chr_5:1782228-1783918	C	A	OK	117.038	29.9557	-1.96608	-4.61456	5e-05	0.000276735	yes
XLOC_008352	XLOC_008352	Sscle05g045820	Chr_5:1799515-1800274	C	A	OK	60.7621	45.1583	-0.428182	-0.871472	0.138	0.243662	no
XLOC_008353	XLOC_008353	Sscle05g045850	Chr_5:1803633-1806267	C	A	OK	1.81774	79.7653	5.45555	9.63589	5e-05	0.000276735	yes
XLOC_008354	XLOC_008354	Sscle05g045880	Chr_5:1822618-1823303	C	A	OK	184.778	227.467	0.299864	0.672822	0.2921	0.428869	no
XLOC_008355	XLOC_008355	-	Chr_5:1825362-1825794	C	A	OK	215.777	299.625	0.473616	1.08253	0.1181	0.215959	no
XLOC_008356	XLOC_008356	Sscle05g045890	Chr_5:1837392-1839398	C	A	OK	52.2429	39.1319	-0.41689	-0.885026	0.13945	0.245676	no
XLOC_008357	XLOC_008357	Sscle05g045900	Chr_5:1841371-1842416	C	A	OK	49.0003	38.0436	-0.365136	-0.784471	0.1922	0.314417	no
XLOC_008358	XLOC_008358	Sscle05g045920	Chr_5:1845381-1848807	C	A	OK	7.41488	9.63545	0.37793	0.787014	0.18285	0.302678	no
XLOC_008359	XLOC_008359	Sscle05g045930	Chr_5:1850599-1851368	C	A	OK	896.186	932.307	0.0570075	0.110861	0.85	0.904546	no
XLOC_008360	XLOC_008360	Sscle05g045940	Chr_5:1851726-1852866	C	A	OK	37.059	337.775	3.18817	6.59868	5e-05	0.000276735	yes
XLOC_008361	XLOC_008361	Sscle05g045970	Chr_5:1857687-1859181	C	A	OK	2.08291	2.077	-0.00409982	-0.00636301	0.9787	0.98626	no
XLOC_008362	XLOC_008362	Sscle05g046040	Chr_5:1898169-1901084	C	A	OK	1.12411	3.80659	1.75972	2.49582	0.00175	0.00653549	yes
XLOC_008363	XLOC_008363	Sscle05g046060	Chr_5:1904524-1905124	C	A	OK	0	50.2802	inf	-nan	5e-05	0.000276735	yes
XLOC_008364	XLOC_008364	Sscle05g046070	Chr_5:1907328-1907967	C	A	NOTEST	0.0260339	0.050431	0.953921	0	1	1	no
XLOC_008365	XLOC_008365	Sscle05g046090	Chr_5:1914805-1916953	C	A	NOTEST	0.15394	0.191891	0.317914	0	1	1	no
XLOC_008366	XLOC_008366	Sscle05g046100	Chr_5:1917225-1919212	C	A	OK	11.3902	9.9931	-0.188782	-0.383106	0.51985	0.650947	no
XLOC_008367	XLOC_008367	Sscle05g046120	Chr_5:1924887-1927847	C	A	NOTEST	0.0444055	0.1006	1.17982	0	1	1	no
XLOC_008368	XLOC_008368	Sscle05g046140	Chr_5:1931152-1933818	C	A	OK	11.079	11.3509	0.0349721	0.0704913	0.91015	0.943237	no
XLOC_008369	XLOC_008369	Sscle05g046150	Chr_5:1935876-1936131	C	A	NOTEST	0	0	0	0	1	1	no
XLOC_008370	XLOC_008370	Sscle05g046160	Chr_5:1937217-1943763	C	A	OK	40.5985	47.4387	0.224637	0.437127	0.4523	0.590134	no
XLOC_008371	XLOC_008371	Sscle05g046170,Sscle05g046180	Chr_5:1944023-1948947	C	A	OK	23.3461	18.0004	-0.375148	-0.683351	0.28845	0.424925	no
XLOC_008372	XLOC_008372	Sscle05g046190	Chr_5:1949217-1950567	C	A	NOTEST	0.324294	0.610677	0.913109	0	1	1	no
XLOC_008373	XLOC_008373	Sscle05g046200	Chr_5:1956027-1956711	C	A	OK	9.28602	6.03816	-0.620951	-0.980447	0.09835	0.187078	no
XLOC_008374	XLOC_008374	Sscle05g046210	Chr_5:1957567-1958115	C	A	OK	198.276	65.7144	-1.59323	-3.37543	5e-05	0.000276735	yes
XLOC_008375	XLOC_008375	Sscle05g046230	Chr_5:1959444-1961052	C	A	OK	12.2072	10.2988	-0.245256	-0.508555	0.4001	0.54019	no
XLOC_008376	XLOC_008376	Sscle05g046240	Chr_5:1962764-1964040	C	A	OK	3.87268	3.79242	-0.0302109	-0.0444404	0.94215	0.963544	no
XLOC_008377	XLOC_008377	Sscle05g046290	Chr_5:1978642-1979920	C	A	OK	45.6984	22.1658	-1.04381	-2.14355	0.0007	0.00294879	yes
XLOC_008378	XLOC_008378	Sscle05g046320	Chr_5:1985729-1987991	C	A	OK	24.4951	20.7458	-0.239673	-0.487279	0.42335	0.562592	no
XLOC_008379	XLOC_008379	Sscle05g046340	Chr_5:1990188-1992907	C	A	OK	9.31767	41.6488	2.16024	4.55365	5e-05	0.000276735	yes
XLOC_008380	XLOC_008380	Sscle05g046390	Chr_5:2013292-2014620	C	A	OK	136.405	72.4437	-0.912967	-2.13921	0.0017	0.00637417	yes
XLOC_008381	XLOC_008381	Sscle05g046400	Chr_5:2015810-2018430	C	A	OK	30.4573	31.7877	0.0616785	0.125454	0.8329	0.893394	no
XLOC_008382	XLOC_008382	Sscle05g046410	Chr_5:2019050-2020448	C	A	OK	3.23628	6.14778	0.92573	1.4065	0.01975	0.0507738	no
XLOC_008383	XLOC_008383	Sscle05g046430	Chr_5:2024988-2026598	C	A	OK	17.9833	22.7427	0.338744	0.78125	0.2449	0.376483	no
XLOC_008384	XLOC_008384	Sscle05g046450,Sscle05g046460,Sscle05g046470	Chr_5:2033246-2036953	C	A	OK	15.0753	222.482	3.88343	1.32702	5e-05	0.000276735	yes
XLOC_008385	XLOC_008385	Sscle05g046480	Chr_5:2038430-2042946	C	A	OK	21.7825	18.7103	-0.219338	-0.434681	0.5013	0.634815	no
XLOC_008386	XLOC_008386	Sscle05g046500	Chr_5:2047013-2049097	C	A	OK	46.3392	50.0664	0.111611	0.23415	0.6964	0.795072	no
XLOC_008387	XLOC_008387	Sscle05g046530	Chr_5:2062765-2064835	C	A	NOTEST	0.352397	0.639612	0.859995	0	1	1	no
XLOC_008388	XLOC_008388	Sscle05g046540	Chr_5:2065931-2068532	C	A	OK	140.422	78.0039	-0.848154	-1.65009	0.00595	0.018584	yes
XLOC_008389	XLOC_008389	Sscle05g046560	Chr_5:2081178-2083251	C	A	OK	44.4473	51.5044	0.212597	0.144692	0.7518	0.836205	no
XLOC_008390	XLOC_008390	Sscle05g046610	Chr_5:2096497-2098900	C	A	OK	90.1576	35.8662	-1.32982	-2.77813	5e-05	0.000276735	yes
XLOC_008391	XLOC_008391	Sscle05g046640	Chr_5:2105976-2107575	C	A	OK	6.89	0.496361	-3.79504	-4.71955	5e-05	0.000276735	yes
XLOC_008392	XLOC_008392	Sscle05g046650	Chr_5:2108737-2111071	C	A	NOTEST	0.192863	0.190712	-0.0161832	0	1	1	no
XLOC_008393	XLOC_008393	Sscle05g046660	Chr_5:2111988-2113505	C	A	OK	24.3892	24.7191	0.0193817	0.0385669	0.9465	0.966392	no
XLOC_008394	XLOC_008394	Sscle05g046680	Chr_5:2117750-2121245	C	A	OK	22.99	21.267	-0.112388	-0.228	0.70325	0.800371	no
XLOC_008395	XLOC_008395	Sscle05g046690	Chr_5:2123522-2123952	C	A	OK	478.923	425.045	-0.172178	-0.330305	0.5678	0.692148	no
XLOC_008396	XLOC_008396	Sscle05g046720	Chr_5:2124139-2130447	C	A	OK	730.946	467.251	-0.645566	-0.461814	0.27615	0.411167	no
XLOC_008397	XLOC_008397	Sscle05g046740	Chr_5:2142252-2144574	C	A	OK	67.3335	37.4832	-0.845081	-1.72282	0.0038	0.0126786	yes
XLOC_008398	XLOC_008398	Sscle05g046760	Chr_5:2151640-2153744	C	A	OK	0.864763	5.87693	2.76468	3.83612	5e-05	0.000276735	yes
XLOC_008399	XLOC_008399	Sscle05g046770	Chr_5:2155388-2156230	C	A	OK	8.40577	205.57	4.61211	8.12149	5e-05	0.000276735	yes
XLOC_008400	XLOC_008400	Sscle05g046780	Chr_5:2157597-2158140	C	A	OK	0.97154	2.529	1.38022	1.22595	0.0874	0.17034	no
XLOC_008401	XLOC_008401	Sscle05g046800	Chr_5:2160712-2164845	C	A	OK	29.2341	20.6847	-0.499088	-0.991234	0.09015	0.174586	no
XLOC_008402	XLOC_008402	Sscle05g046870	Chr_5:2187193-2187902	C	A	NOTEST	0.164389	0.221843	0.43242	0	1	1	no
XLOC_008403	XLOC_008403	Sscle05g046880	Chr_5:2190869-2192374	C	A	OK	0.961131	1.42959	0.572795	0.615209	0.28405	0.420017	no
XLOC_008404	XLOC_008404	Sscle05g046900	Chr_5:2195990-2197341	C	A	OK	3208.83	2510.33	-0.354169	-0.528406	0.3763	0.516609	no
XLOC_008405	XLOC_008405	Sscle05g046910	Chr_5:2198045-2200162	C	A	OK	24.3383	26.6371	0.130209	0.266948	0.64095	0.751835	no
XLOC_008406	XLOC_008406	Sscle05g046930	Chr_5:2203588-2206170	C	A	OK	21.6937	35.6066	0.71487	1.51014	0.01455	0.0393649	yes
XLOC_008407	XLOC_008407	Sscle05g046970	Chr_5:2217733-2219190	C	A	OK	17.3887	5.35715	-1.69861	-3.3934	5e-05	0.000276735	yes
XLOC_008408	XLOC_008408	Sscle05g046990	Chr_5:2221931-2222481	C	A	NOTEST	0.570265	0.113823	-2.32484	0	1	1	no
XLOC_008409	XLOC_008409	Sscle05g047010	Chr_5:2225780-2230382	C	A	OK	3.88409	7.93775	1.03115	2.11879	0.00145	0.0055518	yes
XLOC_008410	XLOC_008410	Sscle05g047020	Chr_5:2231642-2232961	C	A	OK	21.9751	15.7615	-0.479465	-0.893157	0.12795	0.229767	no
XLOC_008411	XLOC_008411	Sscle05g047030	Chr_5:2234648-2235703	C	A	NOTEST	0.375512	0.404668	0.107878	0	1	1	no
XLOC_008412	XLOC_008412	Sscle05g047040	Chr_5:2236996-2238916	C	A	NOTEST	0.341212	0.0682621	-2.32151	0	1	1	no
XLOC_008413	XLOC_008413	Sscle05g047050,Sscle05g047060	Chr_5:2239114-2241118	C	A	OK	4.35482	7.37081	0.759208	1.18051	0.0413	0.0929461	no
XLOC_008414	XLOC_008414	Sscle05g047070	Chr_5:2243142-2244834	C	A	NOTEST	0.836652	0.989353	0.241857	0	1	1	no
XLOC_008415	XLOC_008415	Sscle05g047080	Chr_5:2244896-2247274	C	A	OK	11.3131	9.8484	-0.200039	-0.392448	0.51055	0.642832	no
XLOC_008416	XLOC_008416	Sscle05g047110,Sscle05g047120	Chr_5:2252191-2254102	C	A	OK	183.68	210.327	0.195444	0.163729	0.78055	0.856934	no
XLOC_008417	XLOC_008417	Sscle05g047140	Chr_5:2259983-2260979	C	A	OK	37.0381	31.2919	-0.243221	-0.564716	0.39165	0.531899	no
XLOC_008418	XLOC_008418	Sscle05g047150	Chr_5:2268265-2272041	C	A	NOTEST	1.03703	0.708737	-0.549136	0	1	1	no
XLOC_008419	XLOC_008419	Sscle05g047160	Chr_5:2272469-2275060	C	A	NOTEST	0.316469	0.314867	-0.00732182	0	1	1	no
XLOC_008420	XLOC_008420	Sscle05g047170	Chr_5:2276305-2278440	C	A	OK	24.4798	20.1202	-0.28295	-0.668938	0.3122	0.450534	no
XLOC_008421	XLOC_008421	Sscle05g047200	Chr_5:2288883-2291097	C	A	OK	16.8559	7.8437	-1.10364	-1.91953	0.0011	0.00436629	yes
XLOC_008422	XLOC_008422	Sscle05g047220	Chr_5:2293854-2295922	C	A	OK	75.7802	515.74	2.76675	5.01727	5e-05	0.000276735	yes
XLOC_008423	XLOC_008423	Sscle05g047280	Chr_5:2317147-2319329	C	A	NOTEST	0.466313	0.222731	-1.066	0	1	1	no
XLOC_008424	XLOC_008424	Sscle05g047290	Chr_5:2322431-2324650	C	A	OK	231.1	149.965	-0.623885	-1.20081	0.03725	0.0855185	no
XLOC_008425	XLOC_008425	Sscle05g047310	Chr_5:2330263-2331261	C	A	OK	69.6528	57.9324	-0.265812	-0.664838	0.3595	0.499829	no
XLOC_008426	XLOC_008426	Sscle05g047330	Chr_5:2338195-2340894	C	A	OK	41.383	56.8495	0.45811	1.04129	0.10635	0.198883	no
XLOC_008427	XLOC_008427	Sscle05g047340,Sscle05g047350	Chr_5:2341173-2344023	C	A	OK	43.2102	43.3367	0.00421746	0.0068692	0.99075	0.993729	no
XLOC_008428	XLOC_008428	Sscle05g047380	Chr_5:2349406-2350883	C	A	NOTEST	0.177056	0.49564	1.48509	0	1	1	no
XLOC_008429	XLOC_008429	Sscle05g047410	Chr_5:2358382-2360199	C	A	OK	3.81409	7.26695	0.930012	1.60627	0.0064	0.0197507	yes
XLOC_008430	XLOC_008430	Sscle05g047430	Chr_5:2363519-2366103	C	A	NOTEST	0.038349	0.0482546	0.331477	0	1	1	no
XLOC_008431	XLOC_008431	Sscle05g047440	Chr_5:2370585-2372324	C	A	OK	3.85864	10.9442	1.504	2.81445	5e-05	0.000276735	yes
XLOC_008432	XLOC_008432	Sscle05g047450	Chr_5:2383578-2385940	C	A	OK	27.9308	18.9807	-0.557323	-1.14487	0.0521	0.112336	no
XLOC_008433	XLOC_008433	Sscle05g047460	Chr_5:2387068-2387966	C	A	OK	127.276	39.0312	-1.70526	-3.47005	5e-05	0.000276735	yes
XLOC_008434	XLOC_008434	Sscle05g047470	Chr_5:2388712-2389982	C	A	OK	5.90773	3.37325	-0.808464	-1.32146	0.0443	0.0983874	no
XLOC_008435	XLOC_008435	Sscle05g047490	Chr_5:2395552-2397519	C	A	OK	0.760389	2.65795	1.80551	2.46567	0.0001	0.000523187	yes
XLOC_008436	XLOC_008436	Sscle05g047510	Chr_5:2400911-2409618	C	A	OK	10.5913	6.94362	-0.609124	-1.03071	0.0794	0.15767	no
XLOC_008437	XLOC_008437	Sscle05g047520	Chr_5:2422834-2423175	C	A	NOTEST	0.978674	0	-inf	0	1	1	no
XLOC_008438	XLOC_008438	Sscle05g047540	Chr_5:2424631-2425561	C	A	OK	2.56718	13.2833	2.37136	3.77448	5e-05	0.000276735	yes
XLOC_008439	XLOC_008439	Sscle05g047560	Chr_5:2432342-2433768	C	A	OK	195.529	105.129	-0.895219	-1.84666	0.00155	0.00588323	yes
XLOC_008440	XLOC_008440	Sscle05g047610	Chr_5:2453506-2456825	C	A	OK	11.9788	10.9589	-0.128371	-0.0676638	0.87195	0.918868	no
XLOC_008441	XLOC_008441	Sscle05g047630	Chr_5:2459214-2461344	C	A	NOTEST	0.53694	0.498403	-0.107447	0	1	1	no
XLOC_008442	XLOC_008442	Sscle05g047640	Chr_5:2463530-2464983	C	A	OK	61.4782	79.174	0.364951	0.549891	0.3651	0.50538	no
XLOC_008443	XLOC_008443	Sscle05g047650	Chr_5:2468392-2469529	C	A	OK	48.5065	35.4322	-0.453119	-0.93631	0.12015	0.218805	no
XLOC_008444	XLOC_008444	Sscle05g047670,Sscle05g047680	Chr_5:2481112-2486732	C	A	OK	192.273	173.851	-0.1453	-0.233578	0.6938	0.79318	no
XLOC_008445	XLOC_008445	Sscle05g047700	Chr_5:2492396-2495183	C	A	OK	12.7432	9.16764	-0.4751	-1.04022	0.09695	0.184974	no
XLOC_008446	XLOC_008446	Sscle05g047710	Chr_5:2495451-2499125	C	A	OK	22.1939	18.1299	-0.291791	-0.61383	0.3144	0.452877	no
XLOC_008447	XLOC_008447	Sscle05g047730	Chr_5:2500545-2504161	C	A	OK	38.693	44.7858	0.210967	0.430053	0.44755	0.585707	no
XLOC_008448	XLOC_008448	Sscle05g047770	Chr_5:2518391-2521284	C	A	OK	118.682	101.204	-0.229832	-0.430222	0.4701	0.606588	no
XLOC_008449	XLOC_008449	Sscle05g047790	Chr_5:2528863-2536579	C	A	OK	5.39353	7.69002	0.511758	1.03691	0.0791	0.157173	no
XLOC_008450	XLOC_008450	Sscle05g047800	Chr_5:2538033-2539451	C	A	OK	13.2801	26.3487	0.988471	1.90667	0.0008	0.00331422	yes
XLOC_008451	XLOC_008451	Sscle05g047810	Chr_5:2546892-2550711	C	A	OK	9.43912	5.91913	-0.673267	-1.16021	0.05275	0.113424	no
XLOC_008452	XLOC_008452	Sscle05g047820	Chr_5:2557351-2557798	C	A	OK	0.824883	1.9288	1.22544	0.810077	0.1741	0.291614	no
XLOC_008453	XLOC_008453	Sscle05g047830	Chr_5:2557865-2558510	C	A	OK	1.23311	1.71936	0.479575	0.402532	0.4864	0.621522	no
XLOC_008454	XLOC_008454	Sscle05g047840	Chr_5:2559185-2562614	C	A	OK	13.1511	15.408	0.228494	0.464208	0.41825	0.557753	no
XLOC_008455	XLOC_008455	Sscle05g047850,Sscle05g047860	Chr_5:2564218-2569115	C	A	OK	35.972	53.5137	0.573035	0.828122	0.1473	0.256183	no
XLOC_008456	XLOC_008456	Sscle05g047880	Chr_5:2572090-2574820	C	A	OK	24.9761	111.986	2.1647	4.3115	5e-05	0.000276735	yes
XLOC_008457	XLOC_008457	Sscle05g047920,Sscle05g047930	Chr_5:2595644-2599530	C	A	OK	95.8481	120.746	0.333156	0.181891	0.7478	0.833335	no
XLOC_008458	XLOC_008458	Sscle05g047960	Chr_5:2606693-2609181	C	A	OK	29.75	22.4044	-0.409109	-0.836102	0.15085	0.260912	no
XLOC_008459	XLOC_008459	Sscle05g047970	Chr_5:2609863-2612015	C	A	OK	175.728	154.719	-0.183689	-0.301428	0.6058	0.723439	no
XLOC_008460	XLOC_008460	Sscle05g048000	Chr_5:2618597-2620112	C	A	OK	27.7981	29.0254	0.062328	0.0998109	0.8655	0.914731	no
XLOC_008461	XLOC_008461	Sscle05g048010	Chr_5:2620315-2624170	C	A	OK	21.6453	12.9564	-0.740384	-1.45686	0.01345	0.036881	yes
XLOC_008462	XLOC_008462	Sscle05g048020	Chr_5:2625711-2632387	C	A	OK	3.73001	5.68416	0.607768	1.20988	0.03685	0.084781	no
XLOC_008463	XLOC_008463	Sscle05g048030	Chr_5:2632745-2633168	C	A	OK	28.0648	88.9173	1.6637	3.06762	5e-05	0.000276735	yes
XLOC_008464	XLOC_008464	Sscle05g048070	Chr_5:2643491-2645707	C	A	OK	18.8209	25.7691	0.453306	0.93609	0.1048	0.196568	no
XLOC_008465	XLOC_008465	Sscle05g048090	Chr_5:2647855-2650774	C	A	OK	9.05434	15.9536	0.817198	1.37068	0.01915	0.0494951	yes
XLOC_008466	XLOC_008466	Sscle05g048110	Chr_5:2654427-2655704	C	A	OK	4.30081	6.3311	0.557849	0.885083	0.14955	0.259192	no
XLOC_008467	XLOC_008467	Sscle05g048120	Chr_5:2656583-2657528	C	A	OK	9.70596	9.63425	-0.0106982	-0.0195441	0.97485	0.983899	no
XLOC_008468	XLOC_008468	Sscle05g048140	Chr_5:2660456-2661173	C	A	OK	6.37825	7.73124	0.277538	0.42541	0.47065	0.607133	no
XLOC_008469	XLOC_008469	Sscle05g048170	Chr_5:2670594-2671946	C	A	OK	44.1315	62.1778	0.494589	1.10256	0.0812	0.160529	no
XLOC_008470	XLOC_008470	Sscle05g048210	Chr_5:2680936-2684937	C	A	OK	29.8561	43.6495	0.547938	1.09	0.0656	0.135149	no
XLOC_008471	XLOC_008471	Sscle05g048230	Chr_5:2691200-2695144	C	A	OK	34.6041	474.176	3.77641	4.99997	5e-05	0.000276735	yes
XLOC_008472	XLOC_008472	Sscle05g048260	Chr_5:2698671-2700553	C	A	OK	39.6248	29.9167	-0.405455	-0.915886	0.1593	0.272308	no
XLOC_008473	XLOC_008473	Sscle05g048270	Chr_5:2702429-2703722	C	A	NOTEST	0.0250388	0.229795	3.19811	0	1	1	no
XLOC_008474	XLOC_008474	Sscle05g048280	Chr_5:2705300-2710218	C	A	OK	17.7865	80.8481	2.18443	4.19607	5e-05	0.000276735	yes
XLOC_008475	XLOC_008475	Sscle05g048290	Chr_5:2713095-2713857	C	A	OK	3.53465	4.99693	0.499472	0.730948	0.25305	0.385648	no
XLOC_008476	XLOC_008476	Sscle05g048320	Chr_5:2726685-2727132	C	A	OK	20.7344	7.64856	-1.43877	-3.13	0.0007	0.00294879	yes
XLOC_008477	XLOC_008477	Sscle05g048340	Chr_5:2729061-2730008	C	A	OK	99.8541	56.3756	-0.824751	-1.64926	0.0052	0.0165674	yes
XLOC_008478	XLOC_008478	Sscle05g048350	Chr_5:2731982-2734467	C	A	OK	1582.99	695.683	-1.18615	-2.05695	0.0013	0.00505193	yes
XLOC_008479	XLOC_008479	Sscle05g048360	Chr_5:2735971-2737895	C	A	OK	42.6639	57.9297	0.441286	0.883709	0.11315	0.208823	no
XLOC_008480	XLOC_008480	Sscle05g048370	Chr_5:2738669-2744144	C	A	OK	256.409	196.996	-0.380284	-0.328837	0.62385	0.738039	no
XLOC_008481	XLOC_008481	Sscle05g048390,Sscle05g048400	Chr_5:2745034-2750615	C	A	OK	21.1993	29.216	0.462739	0.549261	0.12665	0.227974	no
XLOC_008482	XLOC_008482	Sscle05g048410	Chr_5:2753164-2753942	C	A	OK	34.2043	54.566	0.673824	1.29666	0.03255	0.0765725	no
XLOC_008483	XLOC_008483	Sscle05g048440	Chr_5:2761732-2764484	C	A	NOTEST	0.00612811	0.00942105	0.620446	0	1	1	no
XLOC_008484	XLOC_008484	Sscle05g048460	Chr_5:2769457-2771197	C	A	OK	73.9729	19.5235	-1.92179	-4.7396	5e-05	0.000276735	yes
XLOC_008485	XLOC_008485	Sscle05g048520	Chr_5:2791709-2795351	C	A	NOTEST	0	0	0	0	1	1	no
XLOC_008486	XLOC_008486	Sscle05g048580	Chr_5:2815660-2819356	C	A	NOTEST	0.0693242	0.0087157	-2.99167	0	1	1	no
XLOC_008487	XLOC_008487	Sscle05g048590	Chr_5:2819429-2820845	C	A	NOTEST	0.069848	0.0334734	-1.0612	0	1	1	no
XLOC_008488	XLOC_008488	-	Chr_5:255895-256399	C	A	OK	10.9866	4.14145	-1.40753	-1.82041	0.00275	0.00961867	yes
XLOC_008489	XLOC_008489	-	Chr_5:268382-269404	C	A	OK	13.5785	17.7166	0.383786	0.687315	0.23265	0.362652	no
XLOC_008490	XLOC_008490	-	Chr_5:650691-652787	C	A	NOTEST	1.03574	0.709593	-0.545603	0	1	1	no
XLOC_008491	XLOC_008491	-	Chr_5:850429-850685	C	A	OK	21.0392	8.60095	-1.29051	-1.25996	0.0421	0.0943543	no
XLOC_008492	XLOC_008492	-	Chr_5:1807514-1808537	C	A	OK	0.118462	1.76699	3.8988	2.15837	0.1905	0.312311	no
XLOC_008493	XLOC_008493	-	Chr_5:2059206-2059552	C	A	OK	3.67179	4.26244	0.215197	0.187707	0.736	0.824831	no
XLOC_008494	XLOC_008494	-	Chr_5:2417218-2417821	C	A	NOTEST	0.0749486	0.0846054	0.174849	0	1	1	no
XLOC_008495	XLOC_008495	-	Chr_5:2418458-2419354	C	A	NOTEST	0	0.192655	inf	0	1	1	no
XLOC_008496	XLOC_008496	Sscle06g048610	Chr_6:4273-4953	C	A	NOTEST	0	0	0	0	1	1	no
XLOC_008497	XLOC_008497	Sscle06g048630	Chr_6:15802-20192	C	A	OK	6524.66	838.393	-2.9602	-3.12961	5e-05	0.000276735	yes
XLOC_008498	XLOC_008498	Sscle06g048660	Chr_6:26377-27715	C	A	OK	322.684	213.97	-0.592711	-1.16725	0.04635	0.102101	no
XLOC_008499	XLOC_008499	Sscle06g048670	Chr_6:28223-29651	C	A	OK	78.9776	89.1556	0.174881	0.354292	0.53265	0.661988	no
XLOC_008500	XLOC_008500	Sscle06g048690	Chr_6:37741-37897	C	A	OK	9.1739	0	-inf	-nan	0.12	0.21864	no
XLOC_008501	XLOC_008501	Sscle06g048720	Chr_6:47029-51512	C	A	OK	8.35631	23.1941	1.47282	2.90585	5e-05	0.000276735	yes
XLOC_008502	XLOC_008502	Sscle06g048730	Chr_6:51937-54440	C	A	OK	0.470862	19.7217	5.38834	6.86805	5e-05	0.000276735	yes
XLOC_008503	XLOC_008503	Sscle06g048740	Chr_6:61577-64691	C	A	OK	32.5736	30.0143	-0.118051	-0.226779	0.68485	0.786384	no
XLOC_008504	XLOC_008504	Sscle06g048780,Sscle06g048790	Chr_6:79436-82870	C	A	OK	54.2162	56.9076	0.0698978	0.113279	0.8467	0.902388	no
XLOC_008505	XLOC_008505	Sscle06g048800	Chr_6:83051-84418	C	A	OK	8.98185	20.4937	1.19009	2.88152	0.00025	0.0011901	yes
XLOC_008506	XLOC_008506	Sscle06g048820	Chr_6:87059-92257	C	A	OK	780.911	961.382	0.299953	0.357769	0.53435	0.663458	no
XLOC_008507	XLOC_008507	Sscle06g048830	Chr_6:92406-94784	C	A	NOTEST	0.611644	1.15167	0.912963	0	1	1	no
XLOC_008508	XLOC_008508	Sscle06g048840	Chr_6:98145-99936	C	A	OK	5.44574	6.41608	0.236565	0.418896	0.4766	0.612605	no
XLOC_008509	XLOC_008509	Sscle06g048860	Chr_6:103777-106011	C	A	NOTEST	0.0307529	0.187743	2.60996	0	1	1	no
XLOC_008510	XLOC_008510	Sscle06g048880	Chr_6:109561-112258	C	A	OK	0.867062	33.0358	5.25175	8.54716	5e-05	0.000276735	yes
XLOC_008511	XLOC_008511	Sscle06g048890	Chr_6:112860-116139	C	A	OK	167.819	162.692	-0.044764	-0.0688059	0.9056	0.940241	no
XLOC_008512	XLOC_008512	Sscle06g048910	Chr_6:120979-121655	C	A	OK	822.222	3699.82	2.16986	4.23295	5e-05	0.000276735	yes
XLOC_008513	XLOC_008513	Sscle06g048920	Chr_6:123626-124152	C	A	OK	149.609	591.08	1.98215	3.8618	5e-05	0.000276735	yes
XLOC_008514	XLOC_008514	Sscle06g048930	Chr_6:125849-126005	C	A	OK	86.058	57.7142	-0.576383	-0.587172	0.3769	0.51724	no
XLOC_008515	XLOC_008515	Sscle06g048950	Chr_6:138470-139058	C	A	OK	57.7654	39.398	-0.552081	-1.10635	0.0614	0.128177	no
XLOC_008516	XLOC_008516	Sscle06g048970	Chr_6:146456-147182	C	A	OK	2.92572	5.00562	0.774755	0.981808	0.0952	0.182345	no
XLOC_008517	XLOC_008517	Sscle06g048980	Chr_6:147617-149195	C	A	OK	1.24687	0.553594	-1.17141	-1.6205	0.02115	0.0537342	no
XLOC_008518	XLOC_008518	Sscle06g048990	Chr_6:150876-154885	C	A	OK	4.93676	69.6045	3.81754	6.86092	5e-05	0.000276735	yes
XLOC_008519	XLOC_008519	Sscle06g049020	Chr_6:176384-179112	C	A	OK	28.4259	15.9909	-0.829955	-1.50831	0.041	0.0923836	no
XLOC_008520	XLOC_008520	Sscle06g049060	Chr_6:188789-189245	C	A	NOTEST	0.0572916	0	-inf	0	1	1	no
XLOC_008521	XLOC_008521	Sscle06g049070	Chr_6:189287-189575	C	A	NOTEST	0	0	0	0	1	1	no
XLOC_008522	XLOC_008522	Sscle06g049080	Chr_6:189614-190172	C	A	NOTEST	0	0.285226	inf	0	1	1	no
XLOC_008523	XLOC_008523	Sscle06g049120	Chr_6:207605-208890	C	A	OK	57.7461	45.9209	-0.330572	-0.435079	0.4678	0.604487	no
XLOC_008524	XLOC_008524	Sscle06g049170	Chr_6:243767-245135	C	A	OK	18.7273	24.2315	0.37174	0.730257	0.1969	0.320162	no
XLOC_008525	XLOC_008525	Sscle06g049200	Chr_6:259111-259715	C	A	OK	663.802	259.255	-1.35638	-2.9852	5e-05	0.000276735	yes
XLOC_008526	XLOC_008526	Sscle06g049210	Chr_6:260346-260610	C	A	OK	3.08279	1.95232	-0.659048	-0.433341	0.58645	0.707731	no
XLOC_008527	XLOC_008527	Sscle06g049230	Chr_6:267082-273729	C	A	OK	1.84204	3.59093	0.963051	1.78267	0.0028	0.00976729	yes
XLOC_008528	XLOC_008528	Sscle06g049260	Chr_6:286398-287295	C	A	OK	17.7256	15.3515	-0.207456	-0.406401	0.50985	0.642273	no
XLOC_008529	XLOC_008529	Sscle06g049280	Chr_6:297156-303948	C	A	OK	1.82419	4.81304	1.39969	2.62003	5e-05	0.000276735	yes
XLOC_008530	XLOC_008530	Sscle06g049310	Chr_6:327386-327689	C	A	NOTEST	0	0	0	0	1	1	no
XLOC_008531	XLOC_008531	-	Chr_6:337368-339148	C	A	OK	4.35393	5.34717	0.296459	0.593914	0.4037	0.543752	no
XLOC_008532	XLOC_008532	Sscle06g049350	Chr_6:345516-351399	C	A	OK	12.9072	19.7759	0.615571	1.23645	0.0276	0.0668947	no
XLOC_008533	XLOC_008533	Sscle06g049360	Chr_6:352750-354876	C	A	OK	2.19755	1.86393	-0.237546	-0.431366	0.5496	0.676686	no
XLOC_008534	XLOC_008534	Sscle06g049380	Chr_6:356893-358991	C	A	OK	1.94133	3.23095	0.734915	1.43631	0.06115	0.12776	no
XLOC_008535	XLOC_008535	Sscle06g049420	Chr_6:372900-373747	C	A	OK	161.498	194.994	0.27191	0.563276	0.33435	0.474099	no
XLOC_008536	XLOC_008536	Sscle06g049430	Chr_6:374588-375900	C	A	OK	1.59678	1.88025	0.235763	0.278894	0.64245	0.753067	no
XLOC_008537	XLOC_008537	Sscle06g049450	Chr_6:378163-379003	C	A	OK	8.6353	24.1163	1.48169	2.65849	5e-05	0.000276735	yes
XLOC_008538	XLOC_008538	Sscle06g049460	Chr_6:381295-382495	C	A	NOTEST	0.137797	0.125628	-0.133382	0	1	1	no
XLOC_008539	XLOC_008539	Sscle06g049470	Chr_6:384957-386675	C	A	OK	57.2426	49.0066	-0.224113	-0.460057	0.4262	0.565278	no
XLOC_008540	XLOC_008540	Sscle06g049500	Chr_6:395476-395998	C	A	NOTEST	0	0	0	0	1	1	no
XLOC_008541	XLOC_008541	Sscle06g049530	Chr_6:406621-409517	C	A	OK	374.314	654.518	0.806185	1.22975	0.0351	0.0814679	no
XLOC_008542	XLOC_008542	Sscle06g049540	Chr_6:410790-411997	C	A	NOTEST	0.313834	0.171314	-0.873361	0	1	1	no
XLOC_008543	XLOC_008543	Sscle06g049560,Sscle06g049570	Chr_6:412470-419857	C	A	OK	143.169	102.409	-0.483379	-0.630081	0.1968	0.320028	no
XLOC_008544	XLOC_008544	Sscle06g049590	Chr_6:420629-422573	C	A	OK	32.3858	23.9599	-0.434744	-0.846116	0.15935	0.272378	no
XLOC_008545	XLOC_008545	Sscle06g049600	Chr_6:424169-425822	C	A	NOTEST	0.214238	0.205463	-0.0603391	0	1	1	no
XLOC_008546	XLOC_008546	Sscle06g049610	Chr_6:427364-428729	C	A	NOTEST	0.12902	0.112967	-0.191686	0	1	1	no
