## Supplementary Table 3 for "Genome-wide alternative splicing profiling in the fungal plant pathogen *Sclerotinia sclerotiorum* during the colonization of diverse host families" (part 2 of 3)

test_id	gene_id	gene	locus	sample_1	sample_2	status	value_1	value_2	log2(fold_change)	test_stat	p_value	q_value	significant
XLOC_008547	XLOC_008547	Sscle06g049640	Chr_6:437084-438558	C	A	NOTEST	0.606435	0.87523	0.529308	0	1	1	no
XLOC_008548	XLOC_008548	Sscle06g049650	Chr_6:447807-448080	C	A	OK	88.6515	155.274	0.808598	1.54591	0.0199	0.0510998	no
XLOC_008549	XLOC_008549	Sscle06g049680	Chr_6:466299-468186	C	A	OK	11.5503	31.6788	1.45559	3.02623	5e-05	0.000276735	yes
XLOC_008550	XLOC_008550	Sscle06g049700,Sscle06g049710	Chr_6:480048-481891	C	A	OK	148.979	187.204	0.329505	0.1436	0.78745	0.861835	no
XLOC_008551	XLOC_008551	Sscle06g049760	Chr_6:492884-493713	C	A	OK	445.745	151.83	-1.55376	-3.06919	5e-05	0.000276735	yes
XLOC_008552	XLOC_008552	Sscle06g049810	Chr_6:510737-511479	C	A	OK	1.27442	1.15654	-0.140028	-0.132291	0.8161	0.881929	no
XLOC_008553	XLOC_008553	Sscle06g049840	Chr_6:520390-520744	C	A	NOTEST	0.870551	0.280286	-1.63503	0	1	1	no
XLOC_008554	XLOC_008554	Sscle06g049860,Sscle06g049870	Chr_6:528502-534716	C	A	OK	176.346	150.262	-0.230921	-0.421665	0.51825	0.649605	no
XLOC_008555	XLOC_008555	Sscle06g049880	Chr_6:535754-539267	C	A	OK	38.034	26.7582	-0.507307	-1.05874	0.07645	0.152898	no
XLOC_008556	XLOC_008556	Sscle06g049910	Chr_6:548716-552299	C	A	OK	46.8292	44.7377	-0.0659187	-0.115675	0.8472	0.902708	no
XLOC_008557	XLOC_008557	Sscle06g049930	Chr_6:559849-561964	C	A	OK	54.7709	18.594	-1.55857	-2.23517	0.0008	0.00331422	yes
XLOC_008558	XLOC_008558	Sscle06g049950,Sscle06g049960	Chr_6:562784-566843	C	A	OK	30.8237	57.1359	0.890357	1.2812	0.0327	0.0768674	no
XLOC_008559	XLOC_008559	Sscle06g049970,Sscle06g049980	Chr_6:572407-581106	C	A	OK	98.5731	116.663	0.243079	0.321043	0.58355	0.705299	no
XLOC_008560	XLOC_008560	Sscle06g049990	Chr_6:586116-589559	C	A	OK	18.4825	14.7731	-0.323191	-0.630698	0.27375	0.408562	no
XLOC_008561	XLOC_008561	Sscle06g050010	Chr_6:594644-595614	C	A	OK	83.0842	25.5463	-1.70146	-3.64189	5e-05	0.000276735	yes
XLOC_008562	XLOC_008562	Sscle06g050020	Chr_6:599379-600362	C	A	OK	65.5204	36.2026	-0.855849	-1.84412	0.00285	0.00991569	yes
XLOC_008563	XLOC_008563	Sscle06g050120	Chr_6:623214-625020	C	A	OK	981.915	773.862	-0.343522	-0.561109	0.34805	0.488385	no
XLOC_008564	XLOC_008564	Sscle06g050140	Chr_6:625275-626363	C	A	OK	18.356	11.5391	-0.669719	-1.64754	0.02985	0.0713204	no
XLOC_008565	XLOC_008565	Sscle06g050150	Chr_6:630793-634101	C	A	OK	18.6859	42.8443	1.19716	2.45058	5e-05	0.000276735	yes
XLOC_008566	XLOC_008566	Sscle06g050170	Chr_6:640856-645712	C	A	OK	27.9741	36.0193	0.364679	0.807301	0.2032	0.327826	no
XLOC_008567	XLOC_008567	Sscle06g050180	Chr_6:647245-648644	C	A	OK	12.5867	8.17835	-0.622017	-1.13491	0.0607	0.127014	no
XLOC_008568	XLOC_008568	Sscle06g050200	Chr_6:652109-652751	C	A	OK	431.472	220.995	-0.965253	-1.97805	0.0015	0.00571745	yes
XLOC_008569	XLOC_008569	Sscle06g050230	Chr_6:659575-660641	C	A	OK	64.509	45.2235	-0.512429	-1.05591	0.07125	0.144499	no
XLOC_008570	XLOC_008570	Sscle06g050260	Chr_6:667374-669088	C	A	OK	24.8681	14.7677	-0.751855	-1.96681	0.00975	0.0282085	yes
XLOC_008571	XLOC_008571	-	Chr_6:675215-676667	C	A	OK	1.49551	1.43945	-0.0551199	-0.0722563	0.8983	0.935719	no
XLOC_008572	XLOC_008572	-	Chr_6:680523-682084	C	A	OK	5.29429	13.5014	1.3506	2.36772	0.0001	0.000523187	yes
XLOC_008573	XLOC_008573	Sscle06g050290	Chr_6:689427-690420	C	A	OK	1.25057	6.95831	2.47615	4.18473	5e-05	0.000276735	yes
XLOC_008574	XLOC_008574	Sscle06g050300	Chr_6:691532-694372	C	A	NOTEST	0.099181	0.0924642	-0.101169	0	1	1	no
XLOC_008575	XLOC_008575	Sscle06g050320	Chr_6:696745-698994	C	A	OK	9.1379	14.1144	0.627239	1.3014	0.03575	0.0826858	no
XLOC_008576	XLOC_008576	Sscle06g050350	Chr_6:713229-717321	C	A	OK	57.7516	283.354	2.29467	4.28263	5e-05	0.000276735	yes
XLOC_008577	XLOC_008577	Sscle06g050360,Sscle06g050370	Chr_6:718617-721650	C	A	OK	21.7286	7.01917	-1.63022	-1.76819	0.0056	0.0176494	yes
XLOC_008578	XLOC_008578	Sscle06g050380	Chr_6:722606-724051	C	A	OK	14.8699	38.6657	1.37866	2.52844	0.00035	0.00160435	yes
XLOC_008579	XLOC_008579	Sscle06g050410	Chr_6:730294-731722	C	A	OK	0.387464	6.23836	4.00903	4.29763	0.0001	0.000523187	yes
XLOC_008580	XLOC_008580	Sscle06g050430,Sscle06g050440	Chr_6:736514-739041	C	A	OK	1.71749	0.494089	-1.79745	-1.67959	0.01085	0.0308413	yes
XLOC_008581	XLOC_008581	Sscle06g050450	Chr_6:740341-741109	C	A	NOTEST	0.176921	0.119627	-0.564566	0	1	1	no
XLOC_008582	XLOC_008582	Sscle06g050460	Chr_6:743062-744762	C	A	NOTEST	0.900752	0.442446	-1.02563	0	1	1	no
XLOC_008583	XLOC_008583	Sscle06g050510	Chr_6:754333-756509	C	A	OK	112.123	383.085	1.77258	3.42646	5e-05	0.000276735	yes
XLOC_008584	XLOC_008584	Sscle06g050530	Chr_6:761984-763637	C	A	OK	35.3547	24.9244	-0.504339	-1.04463	0.07865	0.156425	no
XLOC_008585	XLOC_008585	Sscle06g050550	Chr_6:768149-770572	C	A	NOTEST	0.0089475	0.0686278	2.93924	0	1	1	no
XLOC_008586	XLOC_008586	Sscle06g050590	Chr_6:778260-779277	C	A	OK	0.13651	3.19091	4.54689	2.88659	0.2039	0.328692	no
XLOC_008587	XLOC_008587	Sscle06g050610	Chr_6:784294-785680	C	A	OK	0.404887	2.55717	2.65896	2.42065	0.00235	0.00842376	yes
XLOC_008588	XLOC_008588	Sscle06g050620	Chr_6:788646-788919	C	A	OK	0.10853	2.98883	4.78342	0.706222	0.08325	0.163788	no
XLOC_008589	XLOC_008589	Sscle06g050640	Chr_6:794732-796777	C	A	NOTEST	0.113869	0.934486	3.0368	0	1	1	no
XLOC_008590	XLOC_008590	Sscle06g050660	Chr_6:804860-805713	C	A	OK	242.756	96.7646	-1.32696	-3.71378	5e-05	0.000276735	yes
XLOC_008591	XLOC_008591	Sscle06g050670	Chr_6:807763-807925	C	A	NOTEST	2.29933	0	-inf	0	1	1	no
XLOC_008592	XLOC_008592	Sscle06g050680	Chr_6:809014-814468	C	A	OK	1.99817	2.46602	0.30351	0.555779	0.34525	0.485451	no
XLOC_008593	XLOC_008593	Sscle06g050720	Chr_6:824299-824964	C	A	OK	696.463	1849.79	1.40924	3.52429	5e-05	0.000276735	yes
XLOC_008594	XLOC_008594	Sscle06g050740	Chr_6:827371-828598	C	A	OK	1.39509	2.31585	0.731186	0.812052	0.17515	0.292963	no
XLOC_008595	XLOC_008595	Sscle06g050750	Chr_6:829188-829950	C	A	OK	1.57006	2.89336	0.881926	0.998578	0.11765	0.215328	no
XLOC_008596	XLOC_008596	Sscle06g050760	Chr_6:830495-830901	C	A	OK	1.4127	3.20895	1.18365	0.885083	0.23345	0.363585	no
XLOC_008597	XLOC_008597	Sscle06g050770	Chr_6:832743-836180	C	A	OK	32.5593	32.4057	-0.00682513	-0.0133932	0.98245	0.988667	no
XLOC_008598	XLOC_008598	Sscle06g050780	Chr_6:841169-844332	C	A	OK	1.89599	1.00344	-0.917991	-1.38021	0.0208	0.0529842	no
XLOC_008599	XLOC_008599	Sscle06g050790	Chr_6:845057-846039	C	A	OK	57.6763	29.497	-0.967409	-1.93637	0.0011	0.00436629	yes
XLOC_008600	XLOC_008600	Sscle06g050800	Chr_6:849650-851106	C	A	OK	4.20487	4.60418	0.130881	0.207429	0.72215	0.814692	no
XLOC_008601	XLOC_008601	Sscle06g050810,Sscle06g050820	Chr_6:851563-853838	C	A	OK	22.0417	348.996	3.9849	2.72318	5e-05	0.000276735	yes
XLOC_008602	XLOC_008602	Sscle06g050840	Chr_6:856497-858163	C	A	OK	4.70875	46.9871	3.31885	6.49327	5e-05	0.000276735	yes
XLOC_008603	XLOC_008603	Sscle06g050860	Chr_6:862639-864950	C	A	OK	32.8534	32.5913	-0.0115566	-0.0231851	0.96785	0.979721	no
XLOC_008604	XLOC_008604	Sscle06g050870	Chr_6:866734-867763	C	A	NOTEST	0.165669	0.407325	1.29788	0	1	1	no
XLOC_008605	XLOC_008605	Sscle06g050880	Chr_6:869015-870032	C	A	OK	4.01006	2.41806	-0.729771	-0.995026	0.08345	0.164115	no
XLOC_008606	XLOC_008606	Sscle06g050900	Chr_6:871733-877153	C	A	NOTEST	0	0.0775662	inf	0	1	1	no
XLOC_008607	XLOC_008607	Sscle06g050930	Chr_6:884647-886541	C	A	OK	68.8356	74.0728	0.105788	0.135947	0.81875	0.883794	no
XLOC_008608	XLOC_008608	Sscle06g050940	Chr_6:886927-888856	C	A	OK	77.1038	46.6963	-0.723494	-1.49121	0.01295	0.0357398	yes
XLOC_008609	XLOC_008609	Sscle06g050990	Chr_6:912302-913737	C	A	OK	16.9902	16.076	-0.0797982	-0.203317	0.7897	0.863441	no
XLOC_008610	XLOC_008610	Sscle06g051010	Chr_6:918795-919230	C	A	NOTEST	0	0	0	0	1	1	no
XLOC_008611	XLOC_008611	Sscle06g051020	Chr_6:921234-922164	C	A	NOTEST	0.0271841	0.103325	1.92635	0	1	1	no
XLOC_008612	XLOC_008612	Sscle06g051040	Chr_6:928209-935124	C	A	OK	15.6251	13.9131	-0.167421	-0.335549	0.5534	0.680069	no
XLOC_008613	XLOC_008613	Sscle06g051060	Chr_6:937700-938115	C	A	NOTEST	0	0	0	0	1	1	no
XLOC_008614	XLOC_008614	Sscle06g051070	Chr_6:938193-938676	C	A	NOTEST	0.0452768	0.12292	1.44087	0	1	1	no
XLOC_008615	XLOC_008615	Sscle06g051080	Chr_6:939678-940830	C	A	OK	26.3986	26.6827	0.015442	0.0318894	0.9581	0.9737	no
XLOC_008616	XLOC_008616	Sscle06g051090	Chr_6:942224-947073	C	A	NOTEST	0.140407	0.0645774	-1.12052	0	1	1	no
XLOC_008617	XLOC_008617	Sscle06g051110	Chr_6:951662-952664	C	A	OK	110.714	246.605	1.15537	2.31151	0.00015	0.00075266	yes
XLOC_008618	XLOC_008618	Sscle06g051160	Chr_6:966658-968373	C	A	OK	144.278	84.2778	-0.775626	-1.35217	0.02145	0.0543704	no
XLOC_008619	XLOC_008619	Sscle06g051170	Chr_6:972041-977392	C	A	OK	252.302	166.106	-0.603051	-0.76101	0.1661	0.281275	no
XLOC_008620	XLOC_008620	Sscle06g051200	Chr_6:982622-984333	C	A	OK	508.119	263.091	-0.949607	-1.76194	0.004	0.0132484	yes
XLOC_008621	XLOC_008621	Sscle06g051220,Sscle06g051230	Chr_6:989162-995504	C	A	OK	29.9244	35.1494	0.232177	0.424592	0.47125	0.607694	no
XLOC_008622	XLOC_008622	Sscle06g051260	Chr_6:1010364-1012200	C	A	NOTEST	0.776832	0	-inf	0	1	1	no
XLOC_008623	XLOC_008623	Sscle06g051270	Chr_6:1012293-1012515	C	A	NOTEST	1.30199	0	-inf	0	1	1	no
XLOC_008624	XLOC_008624	Sscle06g051280	Chr_6:1012577-1012892	C	A	OK	1.09439	0	-inf	-nan	0.10105	0.191027	no
XLOC_008625	XLOC_008625	Sscle06g051300	Chr_6:1019314-1020223	C	A	OK	0.499935	7.17217	3.8426	3.87534	0.00025	0.0011901	yes
XLOC_008626	XLOC_008626	Sscle06g051320	Chr_6:1028755-1032424	C	A	OK	25.9383	19.7572	-0.392707	-1.00618	0.18395	0.304109	no
XLOC_008627	XLOC_008627	Sscle06g051350	Chr_6:1037503-1040800	C	A	OK	93.5753	542.154	2.5345	4.63187	5e-05	0.000276735	yes
XLOC_008628	XLOC_008628	Sscle06g051380	Chr_6:1055481-1056408	C	A	OK	9.48601	8.31031	-0.190899	-0.383111	0.57775	0.700551	no
XLOC_008629	XLOC_008629	Sscle06g051390,Sscle06g051400,Sscle06g051410	Chr_6:1057381-1059757	C	A	OK	10.1119	13.243	0.389181	0.260844	0.63095	0.743893	no
XLOC_008630	XLOC_008630	Sscle06g051420	Chr_6:1060222-1060480	C	A	OK	2.52498	2.56859	0.0247077	0.013302	0.8687	0.916736	no
XLOC_008631	XLOC_008631	Sscle06g051440	Chr_6:1062193-1063113	C	A	NOTEST	0	0	0	0	1	1	no
XLOC_008632	XLOC_008632	-	Chr_6:1072958-1073883	C	A	OK	8.19972	2.35766	-1.79822	-2.61183	0.00155	0.00588323	yes
XLOC_008633	XLOC_008633	Sscle06g051520	Chr_6:1092172-1093852	C	A	OK	2.73462	6.30994	1.20629	1.94707	0.0012	0.00471203	yes
XLOC_008634	XLOC_008634	Sscle06g051530	Chr_6:1093974-1094166	C	A	OK	4.15951	7.5092	0.852245	1.74493	0.564	0.68896	no
XLOC_008635	XLOC_008635	Sscle06g051540	Chr_6:1094782-1095717	C	A	OK	1.65647	3.51439	1.08516	1.52998	0.0146	0.0394812	yes
XLOC_008636	XLOC_008636	Sscle06g051560	Chr_6:1105533-1109932	C	A	OK	54.0003	69.9461	0.373277	0.70453	0.2341	0.364268	no
XLOC_008637	XLOC_008637	Sscle06g051590	Chr_6:1119323-1124628	C	A	OK	0.516563	3.0393	2.55672	1.18755	0.2473	0.379176	no
XLOC_008638	XLOC_008638	Sscle06g051610	Chr_6:1124637-1128626	C	A	OK	37.1993	23.5439	-0.659922	-1.38597	0.02075	0.0528815	no
XLOC_008639	XLOC_008639	Sscle06g051630	Chr_6:1130202-1132660	C	A	OK	20.2756	11.2006	-0.856174	-1.6833	0.0041	0.013536	yes
XLOC_008640	XLOC_008640	Sscle06g051670	Chr_6:1141447-1145372	C	A	OK	47.0651	31.734	-0.568627	-1.22432	0.0538	0.115206	no
XLOC_008641	XLOC_008641	Sscle06g051680	Chr_6:1145578-1152678	C	A	OK	26.1105	30.1108	0.205649	0.0510795	0.8399	0.897898	no
XLOC_008642	XLOC_008642	Sscle06g051700	Chr_6:1145578-1152678	C	A	OK	14.9066	18.6716	0.324896	0.0730027	0.8482	0.903332	no
XLOC_008643	XLOC_008643	Sscle06g051720	Chr_6:1155210-1158194	C	A	OK	174.267	160.596	-0.117866	-0.217021	0.7025	0.799789	no
XLOC_008644	XLOC_008644	Sscle06g051730	Chr_6:1158443-1159477	C	A	OK	43.3729	18.3355	-1.24215	-2.89026	5e-05	0.000276735	yes
XLOC_008645	XLOC_008645	Sscle06g051740	Chr_6:1160505-1161045	C	A	OK	20.0625	18.4613	-0.119997	-0.267774	0.7294	0.819945	no
XLOC_008646	XLOC_008646	Sscle06g051760	Chr_6:1168202-1170187	C	A	OK	17.0418	33.7011	0.983717	2.03656	0.00065	0.00276554	yes
XLOC_008647	XLOC_008647	Sscle06g051780	Chr_6:1172952-1173915	C	A	OK	0.640096	1.25292	0.968939	1.05093	0.08695	0.16961	no
XLOC_008648	XLOC_008648	Sscle06g051790	Chr_6:1178727-1183184	C	A	OK	0.718417	1.42173	0.984758	1.22583	0.04035	0.0912031	no
XLOC_008649	XLOC_008649	Sscle06g051800	Chr_6:1185253-1189276	C	A	OK	22.6177	15.8565	-0.512377	-1.01819	0.09145	0.176576	no
XLOC_008650	XLOC_008650	Sscle06g051810	Chr_6:1189649-1191046	C	A	OK	92.8472	78.0276	-0.250873	-0.511107	0.37115	0.511503	no
XLOC_008651	XLOC_008651	Sscle06g051840	Chr_6:1199598-1201205	C	A	OK	192.996	108.047	-0.836912	-1.7446	0.0049	0.0157437	yes
XLOC_008652	XLOC_008652	Sscle06g051860	Chr_6:1212292-1213428	C	A	OK	2.43428	2.95745	0.280862	0.383104	0.53255	0.661895	no
XLOC_008653	XLOC_008653	Sscle06g051870	Chr_6:1213846-1214621	C	A	OK	8.81813	24.5516	1.47727	2.47269	5e-05	0.000276735	yes
XLOC_008654	XLOC_008654	Sscle06g051900	Chr_6:1221708-1222288	C	A	OK	0.899229	5.01186	2.47858	2.08488	0.00665	0.0204073	yes
XLOC_008655	XLOC_008655	Sscle06g051920	Chr_6:1225711-1226748	C	A	OK	32.9005	59.9007	0.864464	1.71319	0.0038	0.0126786	yes
XLOC_008656	XLOC_008656	Sscle06g051940	Chr_6:1235531-1236861	C	A	OK	1.25336	2.01621	0.685849	0.816882	0.152	0.262429	no
XLOC_008657	XLOC_008657	Sscle06g051950	Chr_6:1237994-1238417	C	A	NOTEST	0.277398	0	-inf	0	1	1	no
XLOC_008658	XLOC_008658	Sscle06g051970	Chr_6:1243186-1244389	C	A	OK	10.1653	3.27318	-1.63488	-2.75812	5e-05	0.000276735	yes
XLOC_008659	XLOC_008659	Sscle06g051980	Chr_6:1244572-1245799	C	A	OK	14.4639	4.13005	-1.80823	-3.1818	5e-05	0.000276735	yes
XLOC_008660	XLOC_008660	Sscle06g051990	Chr_6:1245850-1248281	C	A	OK	23.834	8.67417	-1.45823	-1.67968	0.0131	0.0360739	yes
XLOC_008661	XLOC_008661	Sscle06g052000	Chr_6:1245850-1248281	C	A	OK	22.3696	9.68003	-1.20846	-0.935869	0.1624	0.276467	no
XLOC_008662	XLOC_008662	Sscle06g052020	Chr_6:1248282-1249935	C	A	OK	7.28558	4.1801	-0.801506	-1.50838	0.02515	0.0619961	no
XLOC_008663	XLOC_008663	Sscle06g052090	Chr_6:1280161-1280374	C	A	NOTEST	0	0.0775729	inf	0	1	1	no
XLOC_008664	XLOC_008664	Sscle06g052100	Chr_6:1281138-1281858	C	A	NOTEST	0.122771	0.34501	1.49067	0	1	1	no
XLOC_008665	XLOC_008665	Sscle06g052110	Chr_6:1282801-1284834	C	A	OK	324.871	150.107	-1.11387	-2.06097	0.0014	0.00538544	yes
XLOC_008666	XLOC_008666	Sscle06g052120	Chr_6:1285298-1290121	C	A	OK	2.17605	2.00404	-0.118801	-0.225561	0.7135	0.808241	no
XLOC_008667	XLOC_008667	Sscle06g052140	Chr_6:1294369-1294648	C	A	NOTEST	0	0	0	0	1	1	no
XLOC_008668	XLOC_008668	Sscle06g052150	Chr_6:1296068-1298040	C	A	NOTEST	0.0843635	0.176739	1.06693	0	1	1	no
XLOC_008669	XLOC_008669	-	Chr_6:1307009-1307952	C	A	NOTEST	0.352723	0.789648	1.16267	0	1	1	no
XLOC_008670	XLOC_008670	Sscle06g052180	Chr_6:1309674-1310577	C	A	OK	1011.93	784.505	-0.367251	-0.717983	0.2137	0.340492	no
XLOC_008671	XLOC_008671	Sscle06g052190	Chr_6:1311077-1314491	C	A	NOTEST	0.229586	0.21018	-0.127405	0	1	1	no
XLOC_008672	XLOC_008672	Sscle06g052220	Chr_6:1331435-1333517	C	A	OK	106.534	124.993	0.230537	0.412173	0.4927	0.627139	no
XLOC_008673	XLOC_008673	Sscle06g052230	Chr_6:1334309-1336629	C	A	OK	174.173	207.874	0.255193	0.482949	0.4397	0.57823	no
XLOC_008674	XLOC_008674	Sscle06g052240	Chr_6:1340336-1341904	C	A	OK	91.246	134.67	0.561598	1.14486	0.05575	0.118606	no
XLOC_008675	XLOC_008675	Sscle06g052280	Chr_6:1350129-1350515	C	A	OK	627.007	230.919	-1.44109	-2.85768	5e-05	0.000276735	yes
XLOC_008676	XLOC_008676	Sscle06g052350	Chr_6:1371929-1373021	C	A	OK	4.00387	5.3844	0.427393	0.668572	0.2875	0.423881	no
XLOC_008677	XLOC_008677	Sscle06g052380	Chr_6:1381235-1381922	C	A	OK	43.9554	32.1203	-0.452556	-0.856007	0.13745	0.242893	no
XLOC_008678	XLOC_008678	Sscle06g052420,Sscle06g052430	Chr_6:1392663-1401133	C	A	OK	48.477	46.2959	-0.0664154	-0.125092	0.82425	0.887474	no
XLOC_008679	XLOC_008679	Sscle06g052440	Chr_6:1401476-1405229	C	A	OK	41.8614	26.6078	-0.653772	-1.37098	0.0241	0.0598525	no
XLOC_008680	XLOC_008680	Sscle06g052470	Chr_6:1415010-1418712	C	A	OK	16.5255	22.1374	0.421791	0.862251	0.136	0.240945	no
XLOC_008681	XLOC_008681	Sscle06g052510	Chr_6:1426220-1426717	C	A	OK	52.1168	56.4771	0.115915	0.208919	0.71845	0.81188	no
XLOC_008682	XLOC_008682	Sscle06g052520	Chr_6:1427666-1433124	C	A	OK	37.5386	37.6351	0.00370671	0.00686091	0.9914	0.994121	no
XLOC_008683	XLOC_008683	Sscle06g052540,Sscle06g052550	Chr_6:1444011-1449627	C	A	OK	75.5489	208.817	1.46676	2.24375	5e-05	0.000276735	yes
XLOC_008684	XLOC_008684	Sscle06g052600	Chr_6:1459413-1465472	C	A	OK	10.6975	46.0738	2.10667	2.54888	5e-05	0.000276735	yes
XLOC_008685	XLOC_008685	Sscle06g052640	Chr_6:1475672-1479209	C	A	OK	13.8384	12.9215	-0.0989122	-0.197744	0.7293	0.819909	no
XLOC_008686	XLOC_008686	Sscle06g052650	Chr_6:1484736-1486683	C	A	OK	4.76239	2.73498	-0.800152	-1.24609	0.03465	0.0806284	no
XLOC_008687	XLOC_008687	Sscle06g052660	Chr_6:1487991-1488450	C	A	OK	10.8435	25.4812	1.23261	1.47278	0.0191	0.0493906	yes
XLOC_008688	XLOC_008688	Sscle06g052680	Chr_6:1490776-1495014	C	A	OK	11.3532	8.63488	-0.394855	-0.786439	0.1757	0.293649	no
XLOC_008689	XLOC_008689	Sscle06g052690	Chr_6:1495463-1496696	C	A	NOTEST	0.365738	0.407847	0.157214	0	1	1	no
XLOC_008690	XLOC_008690	-	Chr_6:1501058-1501523	C	A	OK	2.18476	3.6687	0.747796	0.707905	0.2422	0.373494	no
XLOC_008691	XLOC_008691	Sscle06g052710	Chr_6:1503347-1504450	C	A	OK	22.7613	10.0691	-1.17664	-2.30854	0.0002	0.000974451	yes
XLOC_008692	XLOC_008692	Sscle06g052720	Chr_6:1509751-1512489	C	A	OK	19.0816	29.0745	0.607573	1.2824	0.03785	0.0866243	no
XLOC_008693	XLOC_008693	Sscle06g052750	Chr_6:1524584-1525542	C	A	OK	10.8911	23.8255	1.12936	2.10902	0.00095	0.00384809	yes
XLOC_008694	XLOC_008694	Sscle06g052770	Chr_6:1527570-1533759	C	A	OK	51.1953	53.7988	0.0715623	0.139838	0.8112	0.878466	no
XLOC_008695	XLOC_008695	Sscle06g052780	Chr_6:1534985-1536105	C	A	OK	2.71364	4.40466	0.698802	1.42552	0.07985	0.158379	no
XLOC_008696	XLOC_008696	Sscle06g052800	Chr_6:1540622-1542262	C	A	OK	58.1334	36.3129	-0.678884	-1.5522	0.02045	0.0522443	no
XLOC_008697	XLOC_008697	Sscle06g052810	Chr_6:1542697-1543821	C	A	OK	25.5711	22.3705	-0.192917	-0.418981	0.50445	0.637531	no
XLOC_008698	XLOC_008698	Sscle06g052830	Chr_6:1543977-1553070	C	A	OK	13.2681	12.9845	-0.0311686	-0.0225551	0.96895	0.980269	no
XLOC_008699	XLOC_008699	Sscle06g052850	Chr_6:1555515-1561133	C	A	OK	17.1387	30.2549	0.819911	1.65795	0.0049	0.0157437	yes
XLOC_008700	XLOC_008700	Sscle06g052880	Chr_6:1566088-1566526	C	A	OK	386.587	259.092	-0.577326	-1.31761	0.0428	0.0956209	no
XLOC_008701	XLOC_008701	Sscle06g052910	Chr_6:1573400-1575113	C	A	OK	14.4083	17.6846	0.295594	0.623942	0.30165	0.439175	no
XLOC_008702	XLOC_008702	Sscle06g052940	Chr_6:1586020-1593673	C	A	OK	15.4986	24.8622	0.681814	0.712032	0.2321	0.362066	no
XLOC_008703	XLOC_008703	Sscle06g052960	Chr_6:1593698-1595613	C	A	OK	31.2145	42.4788	0.444528	0.916791	0.12175	0.221006	no
XLOC_008704	XLOC_008704	Sscle06g052970	Chr_6:1598231-1600886	C	A	OK	3.60237	3.69229	0.0355717	0.0616084	0.91605	0.946996	no
XLOC_008705	XLOC_008705	Sscle06g053000	Chr_6:1606468-1608797	C	A	OK	18.4572	15.1025	-0.289401	-0.581473	0.3163	0.454861	no
XLOC_008706	XLOC_008706	Sscle06g053010	Chr_6:1609697-1611438	C	A	OK	1.72165	1.07502	-0.679423	-0.950605	0.1139	0.209885	no
XLOC_008707	XLOC_008707	Sscle06g053030	Chr_6:1613939-1615334	C	A	OK	5.81178	3.31698	-0.809108	-1.2541	0.0357	0.0825902	no
XLOC_008708	XLOC_008708	Sscle06g053040	Chr_6:1617589-1623285	C	A	OK	28.9085	39.6042	0.454159	0.46254	0.4618	0.598856	no
XLOC_008709	XLOC_008709	-	Chr_6:1624859-1625762	C	A	OK	7.61217	3.72822	-1.02982	-1.73239	0.00745	0.0224662	yes
XLOC_008710	XLOC_008710	Sscle06g053060	Chr_6:1626666-1626990	C	A	NOTEST	0.120407	0.27028	1.16654	0	1	1	no
XLOC_008711	XLOC_008711	Sscle06g053090	Chr_6:1661537-1667383	C	A	OK	59.2757	34.8439	-0.766537	-0.777573	0.2179	0.345606	no
XLOC_008712	XLOC_008712	Sscle06g053120	Chr_6:1669727-1672202	C	A	OK	42.6992	23.5971	-0.855598	-1.76581	0.00305	0.010508	yes
XLOC_008713	XLOC_008713	Sscle06g053130,Sscle06g053140	Chr_6:1673083-1678899	C	A	OK	106.393	156.415	0.555968	0.252441	0.5043	0.63739	no
XLOC_008714	XLOC_008714	Sscle06g053170	Chr_6:1682960-1685258	C	A	OK	10.8408	7.9284	-0.451372	-0.968237	0.14425	0.252223	no
XLOC_008715	XLOC_008715	Sscle06g053180	Chr_6:1687262-1689824	C	A	OK	57.6303	55.5214	-0.0537845	-0.105506	0.8574	0.909514	no
XLOC_008716	XLOC_008716	Sscle06g053190	Chr_6:1689882-1690095	C	A	NOTEST	3.13093	0	-inf	0	1	1	no
XLOC_008717	XLOC_008717	Sscle06g053210	Chr_6:1692885-1694888	C	A	NOTEST	0.0437961	0.111498	1.34814	0	1	1	no
XLOC_008718	XLOC_008718	Sscle06g053220	Chr_6:1697432-1699170	C	A	OK	0.134367	2.34397	4.1247	3.43948	0.0027	0.0094698	yes
XLOC_008719	XLOC_008719	Sscle06g053250	Chr_6:1704342-1705745	C	A	OK	34.3786	26.5613	-0.372186	-0.792589	0.1962	0.319302	no
XLOC_008720	XLOC_008720	Sscle06g053270	Chr_6:1713537-1718430	C	A	OK	69.7021	83.4777	0.260188	0.470804	0.4137	0.553326	no
XLOC_008721	XLOC_008721	Sscle06g053280	Chr_6:1718878-1720715	C	A	OK	22.3949	13.2664	-0.755389	-1.78511	0.00795	0.0237514	yes
XLOC_008722	XLOC_008722	Sscle06g053300	Chr_6:1723034-1723945	C	A	OK	26.7642	403.648	3.91472	8.34569	5e-05	0.000276735	yes
XLOC_008723	XLOC_008723	Sscle06g053310	Chr_6:1725146-1730368	C	A	OK	20.8614	17.0156	-0.293974	-0.612776	0.2899	0.426481	no
XLOC_008724	XLOC_008724	Sscle06g053420	Chr_6:1759420-1759860	C	A	NOTEST	0	0	0	0	1	1	no
XLOC_008725	XLOC_008725	Sscle06g053430	Chr_6:1760175-1761288	C	A	NOTEST	0	0.0549704	inf	0	1	1	no
XLOC_008726	XLOC_008726	Sscle06g053440	Chr_6:1763382-1764173	C	A	OK	15.6248	15.9653	0.0311046	0.0686787	0.92245	0.950992	no
XLOC_008727	XLOC_008727	Sscle06g053450	Chr_6:1764959-1766614	C	A	OK	17.8435	192.602	3.43215	6.63601	5e-05	0.000276735	yes
XLOC_008728	XLOC_008728	Sscle06g053470	Chr_6:1769306-1772456	C	A	OK	95.8124	68.1754	-0.490961	-0.964076	0.09545	0.182721	no
XLOC_008729	XLOC_008729	Sscle06g053490	Chr_6:1774012-1775599	C	A	OK	29.4677	40.5805	0.461649	1.01262	0.10745	0.200553	no
XLOC_008730	XLOC_008730	Sscle06g053540	Chr_6:1793310-1796364	C	A	OK	12.0437	34.9205	1.53579	2.43381	5e-05	0.000276735	yes
XLOC_008731	XLOC_008731	Sscle06g053570	Chr_6:1809295-1809463	C	A	NOTEST	0	1.61595	inf	0	1	1	no
XLOC_008732	XLOC_008732	Sscle06g053590	Chr_6:1817457-1818765	C	A	OK	15.1661	44.3932	1.54949	3.33291	5e-05	0.000276735	yes
XLOC_008733	XLOC_008733	Sscle06g053600	Chr_6:1818846-1822071	C	A	OK	23.8729	38.322	0.682797	0.861383	0.17235	0.289401	no
XLOC_008734	XLOC_008734	Sscle06g053610	Chr_6:1824007-1827416	C	A	OK	51.4452	60.152	0.225576	0.447798	0.4588	0.596107	no
XLOC_008735	XLOC_008735	Sscle06g053620	Chr_6:1828548-1829712	C	A	NOTEST	0.107149	0.0327048	-1.71205	0	1	1	no
XLOC_008736	XLOC_008736	Sscle06g053630	Chr_6:1830735-1833879	C	A	OK	22.5693	39.8358	0.819701	1.63937	0.005	0.0160197	yes
XLOC_008737	XLOC_008737	Sscle06g053660	Chr_6:1852268-1854482	C	A	OK	1.39038	0.675953	-1.04049	-1.40771	0.0202	0.0517306	no
XLOC_008738	XLOC_008738	Sscle06g053690	Chr_6:1859706-1861396	C	A	OK	1.87607	2.23296	0.251241	0.397937	0.55135	0.67825	no
XLOC_008739	XLOC_008739	Sscle06g053720	Chr_6:1883692-1885076	C	A	OK	140.346	67.3834	-1.05853	-2.28226	0.00025	0.0011901	yes
XLOC_008740	XLOC_008740	Sscle06g053730	Chr_6:1893700-1898461	C	A	OK	19.1939	23.4827	0.290951	0.549224	0.35105	0.491409	no
XLOC_008741	XLOC_008741	Sscle06g053740	Chr_6:1904116-1907277	C	A	OK	234.565	101.779	-1.20454	-2.37962	0.0002	0.000974451	yes
XLOC_008742	XLOC_008742	Sscle06g053750	Chr_6:1911600-1913711	C	A	OK	143.087	116.606	-0.295254	-0.476606	0.385	0.525409	no
XLOC_008743	XLOC_008743	Sscle06g053760	Chr_6:1915256-1917329	C	A	OK	14.0802	12.2713	-0.198376	-0.355488	0.5693	0.693444	no
XLOC_008744	XLOC_008744	Sscle06g053770	Chr_6:1919872-1921105	C	A	NOTEST	0.302619	0.0602733	-2.32791	0	1	1	no
XLOC_008745	XLOC_008745	Sscle06g053780	Chr_6:1923607-1926776	C	A	NOTEST	1.01737	0.74165	-0.456035	0	1	1	no
XLOC_008746	XLOC_008746	Sscle06g053800	Chr_6:1934008-1937151	C	A	OK	8.56728	12.3412	0.526573	0.878038	0.13785	0.243459	no
XLOC_008747	XLOC_008747	Sscle06g053820	Chr_6:1939239-1942071	C	A	OK	23.6042	39.4116	0.739573	1.76399	0.01135	0.03202	yes
XLOC_008748	XLOC_008748	Sscle06g053830	Chr_6:1944721-1946375	C	A	OK	36.9635	39.8872	0.109826	0.226982	0.706	0.802546	no
XLOC_008749	XLOC_008749	Sscle06g053840	Chr_6:1948253-1949046	C	A	OK	1.56422	3.82771	1.29104	1.535	0.01255	0.0348459	yes
XLOC_008750	XLOC_008750	Sscle06g053850	Chr_6:1950028-1950646	C	A	NOTEST	0	0.0471382	inf	0	1	1	no
XLOC_008751	XLOC_008751	Sscle06g053860	Chr_6:1958100-1961417	C	A	OK	204.679	161.519	-0.341661	-0.446349	0.42015	0.559453	no
XLOC_008752	XLOC_008752	Sscle06g053880	Chr_6:1966111-1971626	C	A	OK	42.5564	23.2568	-0.871721	-1.75954	0.00265	0.00932373	yes
XLOC_008753	XLOC_008753	Sscle06g053890	Chr_6:1971896-1974828	C	A	OK	11.7767	9.35979	-0.331392	-0.657768	0.26265	0.396386	no
XLOC_008754	XLOC_008754	Sscle06g053900	Chr_6:1975459-1977706	C	A	OK	69.4836	98.2955	0.500454	1.02685	0.0869	0.16953	no
XLOC_008755	XLOC_008755	Sscle06g053920	Chr_6:1982359-1983592	C	A	NOTEST	0.120679	0.146318	0.277936	0	1	1	no
XLOC_008756	XLOC_008756	Sscle06g053930	Chr_6:1986845-1988661	C	A	OK	4.50702	2.47681	-0.863688	-1.37543	0.021	0.0534185	no
XLOC_008757	XLOC_008757	Sscle06g053960	Chr_6:1996584-2000575	C	A	NOTEST	0.330953	0.235467	-0.491101	0	1	1	no
XLOC_008758	XLOC_008758	Sscle06g053970	Chr_6:2001254-2003706	C	A	OK	100.578	31.5632	-1.672	-3.62842	5e-05	0.000276735	yes
XLOC_008759	XLOC_008759	Sscle06g054000	Chr_6:2007815-2012423	C	A	OK	23.3597	18.17	-0.362462	-0.346494	0.55405	0.680599	no
XLOC_008760	XLOC_008760	Sscle06g054020	Chr_6:2019007-2020063	C	A	OK	1.80581	2.84806	0.657333	0.90618	0.13165	0.234958	no
XLOC_008761	XLOC_008761	Sscle06g054040	Chr_6:2024610-2029128	C	A	OK	10.8753	13.7987	0.343481	0.703065	0.2399	0.370903	no
XLOC_008762	XLOC_008762	Sscle06g054060	Chr_6:2033047-2034490	C	A	OK	1.3641	0.472807	-1.52863	-1.7955	0.00755	0.0227249	yes
XLOC_008763	XLOC_008763	Sscle06g054120	Chr_6:2059300-2060494	C	A	OK	80.4875	134.893	0.744976	1.81104	0.00865	0.0255022	yes
XLOC_008764	XLOC_008764	Sscle06g054160	Chr_6:2082807-2084281	C	A	OK	25.4108	20.6045	-0.302484	-0.447498	0.48935	0.624167	no
XLOC_008765	XLOC_008765	Sscle06g054180	Chr_6:2089188-2090780	C	A	NOTEST	0.0103895	0.117173	3.49545	0	1	1	no
XLOC_008766	XLOC_008766	Sscle06g054220	Chr_6:2099414-2100956	C	A	NOTEST	0.686837	0.598333	-0.199018	0	1	1	no
XLOC_008767	XLOC_008767	Sscle06g054230	Chr_6:2101978-2106350	C	A	OK	12.63	12.7312	0.0115127	0.0230791	0.96855	0.980062	no
XLOC_008768	XLOC_008768	Sscle06g054250	Chr_6:2109851-2114298	C	A	OK	6784.57	4048.43	-0.744895	-0.623946	0.2794	0.414824	no
XLOC_008769	XLOC_008769	Sscle06g054270	Chr_6:2115093-2116891	C	A	OK	380.467	823.719	1.11438	1.82325	0.00145	0.0055518	yes
XLOC_008770	XLOC_008770	Sscle06g054280	Chr_6:2118964-2121175	C	A	OK	342.023	266.714	-0.358802	-0.65811	0.2498	0.381918	no
XLOC_008771	XLOC_008771	Sscle06g054290,Sscle06g054300,Sscle06g054310	Chr_6:2122627-2131355	C	A	OK	21.4841	19.7655	-0.120289	-0.194486	0.7466	0.832485	no
XLOC_008772	XLOC_008772	Sscle06g054320	Chr_6:2134501-2135967	C	A	OK	137.617	173.13	0.331202	0.727548	0.2525	0.385024	no
XLOC_008773	XLOC_008773	Sscle06g054340	Chr_6:2140169-2140943	C	A	OK	25.7109	41.101	0.676793	1.30294	0.02995	0.0715177	no
XLOC_008774	XLOC_008774	Sscle06g054350	Chr_6:2145808-2146027	C	A	NOTEST	0	0	0	0	1	1	no
XLOC_008775	XLOC_008775	Sscle06g054360	Chr_6:2151711-2152794	C	A	OK	23.9822	28.3108	0.239389	0.511762	0.43525	0.574027	no
XLOC_008776	XLOC_008776	Sscle06g054380	Chr_6:2167392-2171487	C	A	OK	70.1549	26.3285	-1.41392	-1.56798	0.01405	0.0382508	yes
XLOC_008777	XLOC_008777	Sscle06g054400	Chr_6:2173308-2174105	C	A	NOTEST	0.361642	0.210233	-0.782575	0	1	1	no
XLOC_008778	XLOC_008778	Sscle06g054410	Chr_6:2174829-2176071	C	A	NOTEST	0.590835	0.571744	-0.0473853	0	1	1	no
XLOC_008779	XLOC_008779	Sscle06g054420	Chr_6:2176931-2179568	C	A	OK	139.571	132.514	-0.074857	-0.146865	0.80845	0.876653	no
XLOC_008780	XLOC_008780	Sscle06g054430	Chr_6:2180020-2180811	C	A	OK	5971.98	3233.26	-0.885217	-1.51744	0.00925	0.0269765	yes
XLOC_008781	XLOC_008781	Sscle06g054440	Chr_6:2183121-2188882	C	A	OK	6.1844	5.99957	-0.0437757	-0.0863824	0.88185	0.925428	no
XLOC_008782	XLOC_008782	Sscle06g054470	Chr_6:2194763-2195569	C	A	OK	26.2048	18.2633	-0.520882	-0.914777	0.14445	0.25247	no
XLOC_008783	XLOC_008783	Sscle06g054500	Chr_6:2215898-2216958	C	A	NOTEST	0	0	0	0	1	1	no
XLOC_008784	XLOC_008784	Sscle06g054520	Chr_6:2220156-2221128	C	A	NOTEST	0.465165	0.225844	-1.04242	0	1	1	no
XLOC_008785	XLOC_008785	Sscle06g054570	Chr_6:2232503-2234039	C	A	OK	47.9622	61.46	0.357749	0.76833	0.21175	0.338145	no
XLOC_008786	XLOC_008786	Sscle06g054590	Chr_6:2235934-2237177	C	A	OK	22.3212	21.0242	-0.0863659	-0.163872	0.7847	0.859986	no
XLOC_008787	XLOC_008787	Sscle06g054600	Chr_6:2237812-2240771	C	A	OK	7.96994	9.07516	0.187354	0.321433	0.577	0.699951	no
XLOC_008788	XLOC_008788	Sscle06g054610	Chr_6:2241755-2242787	C	A	NOTEST	0	0.0881137	inf	0	1	1	no
XLOC_008789	XLOC_008789	Sscle06g054620	Chr_6:2244852-2245950	C	A	NOTEST	0	0	0	0	1	1	no
XLOC_008790	XLOC_008790	Sscle06g054630	Chr_6:2246432-2247255	C	A	NOTEST	0	0	0	0	1	1	no
XLOC_008791	XLOC_008791	Sscle06g054640	Chr_6:2247443-2248222	C	A	NOTEST	0.262251	0	-inf	0	1	1	no
XLOC_008792	XLOC_008792	Sscle06g054650	Chr_6:2249210-2250963	C	A	NOTEST	0	0	0	0	1	1	no
XLOC_008793	XLOC_008793	Sscle06g054660	Chr_6:2252660-2253416	C	A	NOTEST	0.0311069	0.0644871	1.05178	0	1	1	no
XLOC_008794	XLOC_008794	Sscle06g054670	Chr_6:2255075-2256603	C	A	NOTEST	0.0774784	0.507949	2.71282	0	1	1	no
XLOC_008795	XLOC_008795	Sscle06g054690	Chr_6:2260639-2263790	C	A	OK	34.5868	39.7797	0.201811	0.38679	0.50815	0.640828	no
XLOC_008796	XLOC_008796	Sscle06g054700	Chr_6:2264498-2266922	C	A	NOTEST	0.0573588	0.0143307	-2.00091	0	1	1	no
XLOC_008797	XLOC_008797	Sscle06g054740	Chr_6:2272183-2273147	C	A	NOTEST	0	0	0	0	1	1	no
XLOC_008798	XLOC_008798	Sscle06g054780	Chr_6:2285690-2286664	C	A	OK	82.8449	110.291	0.412834	0.843449	0.1478	0.25686	no
XLOC_008799	XLOC_008799	Sscle06g054800	Chr_6:2288328-2289227	C	A	OK	115.41	58.6737	-0.975981	-2.19222	0.0006	0.00257951	yes
XLOC_008800	XLOC_008800	Sscle06g054840	Chr_6:2296974-2298237	C	A	NOTEST	0.113977	0.331919	1.54208	0	1	1	no
XLOC_008801	XLOC_008801	Sscle06g054850	Chr_6:2299162-2300591	C	A	NOTEST	0.116455	0.360411	1.62987	0	1	1	no
XLOC_008802	XLOC_008802	Sscle06g054860	Chr_6:2313102-2316249	C	A	OK	10.7982	29.8705	1.46792	2.91902	5e-05	0.000276735	yes
XLOC_008803	XLOC_008803	Sscle06g054900	Chr_6:2323652-2328893	C	A	OK	1.89107	3.02726	0.678807	1.30067	0.0343	0.0799694	no
XLOC_008804	XLOC_008804	Sscle06g054910	Chr_6:2328940-2329387	C	A	NOTEST	0.304724	0.956199	1.64981	0	1	1	no
XLOC_008805	XLOC_008805	Sscle06g054920	Chr_6:2331747-2335545	C	A	OK	39.5454	35.4931	-0.155973	-0.342769	0.5842	0.70583	no
XLOC_008806	XLOC_008806	Sscle06g054970	Chr_6:2362010-2363804	C	A	OK	24.7091	27.7226	0.16602	0.337003	0.5636	0.688574	no
XLOC_008807	XLOC_008807	Sscle06g054980	Chr_6:2365215-2367136	C	A	NOTEST	0.161383	0.0974267	-0.728103	0	1	1	no
XLOC_008808	XLOC_008808	Sscle06g055000	Chr_6:2370300-2371116	C	A	NOTEST	0.252592	0.254426	0.0104374	0	1	1	no
XLOC_008809	XLOC_008809	Sscle06g055010	Chr_6:2372152-2374578	C	A	OK	142.741	139.247	-0.0357483	-0.0692307	0.90205	0.93795	no
XLOC_008810	XLOC_008810	Sscle06g055030	Chr_6:2377492-2378184	C	A	NOTEST	0.337406	0.378275	0.164946	0	1	1	no
XLOC_008811	XLOC_008811	Sscle06g055040	Chr_6:2379683-2379833	C	A	NOTEST	0	0	0	0	1	1	no
XLOC_008812	XLOC_008812	Sscle06g055050	Chr_6:2380080-2380453	C	A	NOTEST	0	0	0	0	1	1	no
XLOC_008813	XLOC_008813	Sscle06g055070	Chr_6:2384448-2386441	C	A	NOTEST	0	0.0816393	inf	0	1	1	no
XLOC_008814	XLOC_008814	Sscle06g055170	Chr_6:2426361-2427846	C	A	OK	0.357087	1.16693	1.70837	1.79252	0.00575	0.0180545	yes
XLOC_008815	XLOC_008815	Sscle06g055180	Chr_6:2428340-2430472	C	A	OK	9.40235	9.09439	-0.0480446	-0.0919778	0.87605	0.921556	no
XLOC_008816	XLOC_008816	Sscle06g055240	Chr_6:2449124-2451040	C	A	OK	87.4161	86.3363	-0.0179305	-0.0351535	0.9509	0.969264	no
XLOC_008817	XLOC_008817	Sscle06g055250	Chr_6:2456794-2461396	C	A	NOTEST	0	0	0	0	1	1	no
XLOC_008818	XLOC_008818	Sscle06g055270	Chr_6:2465748-2466576	C	A	OK	2.93971	1.09771	-1.42117	-1.3487	0.02485	0.0613955	no
XLOC_008819	XLOC_008819	Sscle06g055280	Chr_6:2468898-2469741	C	A	NOTEST	0.061671	0	-inf	0	1	1	no
XLOC_008820	XLOC_008820	Sscle06g055290	Chr_6:2470723-2471689	C	A	NOTEST	0.0481163	0	-inf	0	1	1	no
XLOC_008821	XLOC_008821	Sscle06g055310	Chr_6:2478241-2478860	C	A	OK	142.228	4791.96	5.07434	7.36853	5e-05	0.000276735	yes
XLOC_008822	XLOC_008822	Sscle06g048600	Chr_6:719-1790	C	A	NOTEST	0	0	0	0	1	1	no
XLOC_008823	XLOC_008823	Sscle06g048620	Chr_6:7430-9284	C	A	OK	51.5363	18.4546	-1.48161	-2.84441	5e-05	0.000276735	yes
XLOC_008824	XLOC_008824	-	Chr_6:15802-20192	C	A	NOTEST	0.0271651	0	-inf	0	1	1	no
XLOC_008825	XLOC_008825	Sscle06g048630	Chr_6:15802-20192	C	A	OK	3002.51	229.192	-3.71154	-2.81428	0.02445	0.0605678	no
XLOC_008826	XLOC_008826	Sscle06g048640	Chr_6:21135-22254	C	A	OK	17.7169	5.8167	-1.60685	-2.80001	5e-05	0.000276735	yes
XLOC_008827	XLOC_008827	Sscle06g048650	Chr_6:22999-26163	C	A	OK	43.6688	31.0725	-0.490966	-0.97301	0.09715	0.185273	no
XLOC_008828	XLOC_008828	Sscle06g048680	Chr_6:31933-35711	C	A	OK	125.646	77.127	-0.704063	-1.29173	0.0221	0.0557406	no
XLOC_008829	XLOC_008829	Sscle06g048700	Chr_6:38241-42250	C	A	OK	19.8409	22.9068	0.207297	0.364793	0.53685	0.665698	no
XLOC_008830	XLOC_008830	Sscle06g048710	Chr_6:43617-45487	C	A	OK	79.8001	212.638	1.41394	2.72857	5e-05	0.000276735	yes
XLOC_008831	XLOC_008831	Sscle06g048750	Chr_6:66168-67808	C	A	NOTEST	0.0342757	0	-inf	0	1	1	no
XLOC_008832	XLOC_008832	Sscle06g048760	Chr_6:68653-75571	C	A	OK	18.5053	16.1659	-0.19498	-0.392149	0.4977	0.631552	no
XLOC_008833	XLOC_008833	Sscle06g048770	Chr_6:76349-79070	C	A	OK	308.254	143.388	-1.1042	-2.36432	0.001	0.00402189	yes
XLOC_008834	XLOC_008834	Sscle06g048810	Chr_6:87059-92257	C	A	OK	18.9972	17.7341	-0.099255	-0.0892205	0.88295	0.926131	no
XLOC_008835	XLOC_008835	Sscle06g048850	Chr_6:100202-101300	C	A	OK	15.2569	30.7971	1.01334	2.10101	0.0011	0.00436629	yes
XLOC_008836	XLOC_008836	Sscle06g048870	Chr_6:107855-108668	C	A	OK	1.46563	3.63767	1.3115	1.53306	0.01755	0.0460362	yes
XLOC_008837	XLOC_008837	Sscle06g048900	Chr_6:116239-120276	C	A	OK	25.417	19.0408	-0.416702	-0.854943	0.14265	0.250066	no
XLOC_008838	XLOC_008838	Sscle06g048940	Chr_6:136115-137425	C	A	OK	70.9305	39.4109	-0.847811	-2.10961	0.0024	0.0085724	yes
XLOC_008839	XLOC_008839	Sscle06g048960	Chr_6:140395-143642	C	A	NOTEST	0.404949	0.37112	-0.125855	0	1	1	no
XLOC_008840	XLOC_008840	Sscle06g049000	Chr_6:159649-160303	C	A	NOTEST	0	0	0	0	1	1	no
XLOC_008841	XLOC_008841	Sscle06g049010	Chr_6:173598-175425	C	A	OK	21.6145	20.1225	-0.103193	-0.212537	0.7171	0.810846	no
XLOC_008842	XLOC_008842	Sscle06g049030	Chr_6:176384-179112	C	A	OK	32.0748	10.7898	-1.57177	-2.58523	0.00045	0.00200347	yes
XLOC_008843	XLOC_008843	Sscle06g049040	Chr_6:182151-184325	C	A	OK	21.4029	16.4442	-0.380223	-0.796028	0.1832	0.303127	no
XLOC_008844	XLOC_008844	Sscle06g049050	Chr_6:185504-187919	C	A	OK	4.50779	7.28511	0.69253	1.2189	0.03625	0.0836326	no
XLOC_008845	XLOC_008845	Sscle06g049090	Chr_6:192824-195052	C	A	NOTEST	0.0445623	0.0552791	0.310912	0	1	1	no
XLOC_008846	XLOC_008846	Sscle06g049100,Sscle06g049110	Chr_6:198316-201587	C	A	OK	5.05816	12.0458	1.25184	2.03004	0.0005	0.00219831	yes
XLOC_008847	XLOC_008847	Sscle06g049130	Chr_6:213207-215499	C	A	NOTEST	0.541926	0.968642	0.837868	0	1	1	no
XLOC_008848	XLOC_008848	Sscle06g049140	Chr_6:218819-221494	C	A	OK	0.408411	1.87175	2.19629	2.70491	0.0007	0.00294879	yes
XLOC_008849	XLOC_008849	Sscle06g049150,Sscle06g049160	Chr_6:230190-239986	C	A	OK	155.485	195.873	0.33314	0.336974	0.55955	0.685335	no
XLOC_008850	XLOC_008850	Sscle06g049180	Chr_6:246814-247693	C	A	OK	19.6695	20.6676	0.0714091	0.158458	0.81615	0.881962	no
XLOC_008851	XLOC_008851	Sscle06g049190	Chr_6:252577-256078	C	A	OK	0.866977	2.42599	1.48451	2.24988	0.00025	0.0011901	yes
XLOC_008852	XLOC_008852	Sscle06g049220	Chr_6:263797-265511	C	A	OK	29.0666	38.5885	0.408809	0.863625	0.1527	0.263341	no
XLOC_008853	XLOC_008853	Sscle06g049240	Chr_6:276851-279238	C	A	OK	6.616	27.7296	2.0674	4.29543	5e-05	0.000276735	yes
XLOC_008854	XLOC_008854	Sscle06g049250	Chr_6:284030-285800	C	A	OK	19.7842	20.4704	0.0491887	0.0992371	0.8666	0.915471	no
XLOC_008855	XLOC_008855	Sscle06g049270	Chr_6:289491-290617	C	A	OK	68.5703	54.1582	-0.340403	-0.71636	0.2366	0.367144	no
XLOC_008856	XLOC_008856	-	Chr_6:293080-296554	C	A	NOTEST	0.670276	0.807696	0.269058	0	1	1	no
XLOC_008857	XLOC_008857	Sscle06g049290	Chr_6:309378-312117	C	A	OK	14.7645	34.397	1.22015	2.51688	5e-05	0.000276735	yes
XLOC_008858	XLOC_008858	Sscle06g049300	Chr_6:313804-317982	C	A	OK	20.8111	31.4402	0.595255	1.10115	0.0682	0.139492	no
XLOC_008859	XLOC_008859	Sscle06g049320	Chr_6:328746-332818	C	A	OK	10.0628	34.4761	1.77657	3.488	5e-05	0.000276735	yes
XLOC_008860	XLOC_008860	Sscle06g049330	Chr_6:334259-335418	C	A	OK	1022.59	932.093	-0.13368	-0.232878	0.68365	0.785499	no
XLOC_008861	XLOC_008861	Sscle06g049340	Chr_6:341501-344644	C	A	OK	24.77	9.16365	-1.4346	-2.88658	5e-05	0.000276735	yes
XLOC_008862	XLOC_008862	Sscle06g049370	Chr_6:355350-356488	C	A	OK	33.0565	42.3186	0.356358	0.722398	0.2103	0.336373	no
XLOC_008863	XLOC_008863	Sscle06g049390	Chr_6:359560-362025	C	A	OK	0.952414	4.91009	2.36609	4.53098	5e-05	0.000276735	yes
XLOC_008864	XLOC_008864	Sscle06g049400	Chr_6:365388-369690	C	A	OK	26.6162	21.3923	-0.315215	-0.848928	0.2862	0.422436	no
XLOC_008865	XLOC_008865	Sscle06g049410	Chr_6:370409-372435	C	A	OK	104.265	27.43	-1.92642	-4.41393	5e-05	0.000276735	yes
XLOC_008866	XLOC_008866	Sscle06g049440	Chr_6:376766-377690	C	A	OK	27.5161	32.9952	0.261982	0.532332	0.36345	0.503802	no
XLOC_008867	XLOC_008867	Sscle06g049480	Chr_6:387384-390131	C	A	NOTEST	0.374919	0.705011	0.911066	0	1	1	no
XLOC_008868	XLOC_008868	Sscle06g049490	Chr_6:391677-392457	C	A	OK	2.26668	0.950427	-1.25394	-1.6417	0.04015	0.0908385	no
XLOC_008869	XLOC_008869	Sscle06g049510	Chr_6:397653-398644	C	A	NOTEST	0.163865	0	-inf	0	1	1	no
XLOC_008870	XLOC_008870	Sscle06g049520	Chr_6:400775-404177	C	A	OK	20.6348	27.56	0.4175	0.855633	0.14065	0.247334	no
XLOC_008871	XLOC_008871	Sscle06g049550	Chr_6:412470-419857	C	A	OK	15.5976	15.8563	0.0237394	0.0140417	0.98165	0.988126	no
XLOC_008872	XLOC_008872	Sscle06g049580	Chr_6:419870-420374	C	A	OK	105.454	50.0986	-1.07377	-2.95987	0.00025	0.0011901	yes
XLOC_008873	XLOC_008873	Sscle06g049620	Chr_6:429603-430344	C	A	NOTEST	0.0362017	0	-inf	0	1	1	no
XLOC_008874	XLOC_008874	Sscle06g049630	Chr_6:433960-435679	C	A	OK	58.1955	67.2994	0.209687	0.442559	0.45325	0.590969	no
XLOC_008875	XLOC_008875	Sscle06g049660	Chr_6:457892-460819	C	A	NOTEST	0.0717645	0.0244097	-1.55581	0	1	1	no
XLOC_008876	XLOC_008876	Sscle06g049670	Chr_6:462971-465681	C	A	OK	118.894	72.0177	-0.723253	-1.67196	0.0147	0.0397089	yes
XLOC_008877	XLOC_008877	Sscle06g049690	Chr_6:468637-473427	C	A	OK	16.1387	19.4418	0.268635	0.484662	0.39345	0.533778	no
XLOC_008878	XLOC_008878	Sscle06g049720	Chr_6:482631-483561	C	A	OK	2.23976	0.477338	-2.23026	-1.94787	0.00825	0.0244983	yes
XLOC_008879	XLOC_008879	Sscle06g049730	Chr_6:484555-486807	C	A	OK	2.01121	2.90472	0.530336	0.697474	0.2666	0.400709	no
XLOC_008880	XLOC_008880	Sscle06g049740	Chr_6:487695-489660	C	A	NOTEST	0.248228	0.588179	1.24459	0	1	1	no
XLOC_008881	XLOC_008881	Sscle06g049750	Chr_6:490521-492461	C	A	OK	37.6043	16.6771	-1.17303	-2.36588	5e-05	0.000276735	yes
XLOC_008882	XLOC_008882	Sscle06g049770	Chr_6:495416-495815	C	A	NOTEST	0.027631	0	-inf	0	1	1	no
XLOC_008883	XLOC_008883	Sscle06g049780	Chr_6:497176-500792	C	A	OK	17.0264	13.7156	-0.311951	-0.608763	0.3006	0.438091	no
XLOC_008884	XLOC_008884	Sscle06g049790	Chr_6:503469-506877	C	A	OK	1.26484	7.86187	2.63591	4.0185	5e-05	0.000276735	yes
XLOC_008885	XLOC_008885	Sscle06g049800	Chr_6:508464-510271	C	A	OK	6.52498	6.64624	0.0265643	0.0461093	0.93515	0.95906	no
XLOC_008886	XLOC_008886	Sscle06g049820,Sscle06g049830	Chr_6:511493-517182	C	A	OK	158.108	62.7562	-1.33308	-2.29433	5e-05	0.000276735	yes
XLOC_008887	XLOC_008887	Sscle06g049850	Chr_6:522495-523505	C	A	OK	3.93697	3.23073	-0.285223	-0.45992	0.51255	0.644578	no
XLOC_008888	XLOC_008888	Sscle06g049890	Chr_6:541204-542557	C	A	OK	2054.99	1054.32	-0.962809	-2.31897	0.00395	0.0131056	yes
XLOC_008889	XLOC_008889	Sscle06g049900	Chr_6:543081-546492	C	A	OK	101.225	72.8933	-0.473705	-0.772034	0.187	0.307916	no
XLOC_008890	XLOC_008890	Sscle06g049920	Chr_6:553181-559606	C	A	OK	9.23464	8.04501	-0.198962	-0.405538	0.49435	0.628584	no
XLOC_008891	XLOC_008891	Sscle06g049940	Chr_6:559849-561964	C	A	OK	15.7161	15.1337	-0.0544784	-0.0795061	0.89475	0.93336	no
XLOC_008892	XLOC_008892	Sscle06g050000	Chr_6:590326-594433	C	A	OK	10.5666	11.6429	0.139946	0.282129	0.62955	0.742766	no
XLOC_008893	XLOC_008893	-	Chr_6:598220-599144	C	A	OK	8.77551	1.81848	-2.27075	-3.31827	5e-05	0.000276735	yes
XLOC_008894	XLOC_008894	Sscle06g050030	Chr_6:600662-601250	C	A	NOTEST	0	0	0	0	1	1	no
XLOC_008895	XLOC_008895	Sscle06g050040	Chr_6:601556-602285	C	A	NOTEST	0.163107	0.0646199	-1.33577	0	1	1	no
XLOC_008896	XLOC_008896	Sscle06g050050	Chr_6:603193-604400	C	A	OK	35.4945	34.0324	-0.0606863	-0.122784	0.82875	0.890548	no
XLOC_008897	XLOC_008897	Sscle06g050060	Chr_6:606321-607101	C	A	NOTEST	0.203073	0.112745	-0.848937	0	1	1	no
XLOC_008898	XLOC_008898	Sscle06g050070	Chr_6:607155-608628	C	A	NOTEST	0.0689751	0.23196	1.74973	0	1	1	no
XLOC_008899	XLOC_008899	Sscle06g050080	Chr_6:608743-611656	C	A	OK	22.8186	13.2465	-0.784599	-1.82956	0.0144	0.0390385	yes
XLOC_008900	XLOC_008900	Sscle06g050090	Chr_6:612603-615055	C	A	OK	16.8348	24.4545	0.53865	1.13211	0.06235	0.129773	no
XLOC_008901	XLOC_008901	Sscle06g050100	Chr_6:615752-616682	C	A	OK	562.401	1036.92	0.882628	1.88584	0.00335	0.011382	yes
XLOC_008902	XLOC_008902	Sscle06g050110	Chr_6:621613-622795	C	A	OK	18.3632	26.2398	0.514935	0.966095	0.10605	0.198466	no
XLOC_008903	XLOC_008903	Sscle06g050130	Chr_6:623214-625020	C	A	OK	13.5122	10.573	-0.35388	-0.558451	0.4156	0.555157	no
XLOC_008904	XLOC_008904	Sscle06g050160	Chr_6:634398-637441	C	A	OK	92.6231	116.578	0.331856	0.633018	0.27725	0.4124	no
XLOC_008905	XLOC_008905	Sscle06g050190	Chr_6:649944-651806	C	A	OK	22.39	10.5988	-1.07895	-2.09289	0.00025	0.0011901	yes
XLOC_008906	XLOC_008906	Sscle06g050210,Sscle06g050220	Chr_6:653673-658900	C	A	OK	28.6483	69.823	1.28525	2.2478	0.00045	0.00200347	yes
XLOC_008907	XLOC_008907	Sscle06g050240	Chr_6:662055-663894	C	A	OK	57.2595	39.1263	-0.549376	-1.12337	0.0512	0.110761	no
XLOC_008908	XLOC_008908	Sscle06g050250	Chr_6:664763-667184	C	A	OK	26.9347	29.7073	0.14135	0.292353	0.62115	0.735837	no
XLOC_008909	XLOC_008909	Sscle06g050270	Chr_6:669610-675043	C	A	OK	20.4414	32.14	0.652873	1.26221	0.03125	0.0740635	no
XLOC_008910	XLOC_008910	Sscle06g050280	Chr_6:685377-686098	C	A	OK	0.201426	49.9006	7.95266	4.8704	0.1499	0.259616	no
XLOC_008911	XLOC_008911	Sscle06g050310	Chr_6:694988-696305	C	A	OK	30.6522	26.868	-0.190103	-0.398004	0.50125	0.634787	no
XLOC_008912	XLOC_008912	Sscle06g050330	Chr_6:702962-703916	C	A	NOTEST	0	0	0	0	1	1	no
XLOC_008913	XLOC_008913	Sscle06g050340	Chr_6:707838-710370	C	A	OK	12.7936	9.99339	-0.35638	-0.703029	0.2273	0.356269	no
XLOC_008914	XLOC_008914	Sscle06g050390	Chr_6:725793-727493	C	A	OK	16.4393	24.4876	0.574902	1.15736	0.06685	0.137255	no
XLOC_008915	XLOC_008915	Sscle06g050400	Chr_6:728182-729715	C	A	OK	5.63748	8.50083	0.592554	0.985614	0.08765	0.170723	no
XLOC_008916	XLOC_008916	Sscle06g050420	Chr_6:733723-735932	C	A	OK	11.2844	1.17178	-3.26756	-4.99746	5e-05	0.000276735	yes
XLOC_008917	XLOC_008917	Sscle06g050470	Chr_6:745737-748225	C	A	NOTEST	0.0106829	0	-inf	0	1	1	no
XLOC_008918	XLOC_008918	Sscle06g050480	Chr_6:749020-751319	C	A	NOTEST	0.540209	0.442753	-0.287014	0	1	1	no
XLOC_008919	XLOC_008919	Sscle06g050490	Chr_6:751835-752402	C	A	NOTEST	0	0	0	0	1	1	no
XLOC_008920	XLOC_008920	Sscle06g050500	Chr_6:752744-753353	C	A	NOTEST	0	0	0	0	1	1	no
XLOC_008921	XLOC_008921	Sscle06g050520	Chr_6:757900-760968	C	A	OK	67.0313	75.6892	0.175254	0.325343	0.57575	0.698913	no
XLOC_008922	XLOC_008922	Sscle06g050540	Chr_6:764076-766041	C	A	NOTEST	0.299093	0.133579	-1.1629	0	1	1	no
XLOC_008923	XLOC_008923	Sscle06g050560	Chr_6:771509-772232	C	A	OK	1.09397	4.919	2.16879	2.24515	0.0025	0.00888343	yes
XLOC_008924	XLOC_008924	Sscle06g050570	Chr_6:772895-773243	C	A	OK	0.576974	5.34668	3.21207	2.56215	0.10785	0.201119	no
XLOC_008925	XLOC_008925	Sscle06g050580	Chr_6:773640-775125	C	A	OK	150.727	388.526	1.36608	2.56194	5e-05	0.000276735	yes
XLOC_008926	XLOC_008926	Sscle06g050600	Chr_6:781121-782569	C	A	OK	0.0124118	1.78563	7.16858	0.689033	0.07445	0.14966	no
XLOC_008927	XLOC_008927	Sscle06g050630	Chr_6:791026-793046	C	A	NOTEST	0.056092	0.0412639	-0.442914	0	1	1	no
XLOC_008928	XLOC_008928	Sscle06g050650	Chr_6:803436-803819	C	A	NOTEST	0.120291	0	-inf	0	1	1	no
XLOC_008929	XLOC_008929	Sscle06g050690	Chr_6:815027-818039	C	A	OK	18.1917	60.1784	1.72596	3.51348	5e-05	0.000276735	yes
XLOC_008930	XLOC_008930	Sscle06g050700	Chr_6:818232-820194	C	A	OK	5017.37	2682.75	-0.903217	-1.22271	0.04015	0.0908385	no
XLOC_008931	XLOC_008931	Sscle06g050710	Chr_6:820963-823395	C	A	OK	81.9532	84.5646	0.0452546	0.079023	0.8915	0.931388	no
XLOC_008932	XLOC_008932	Sscle06g050730	Chr_6:825312-826434	C	A	OK	36.4668	38.4792	0.0774953	0.184854	0.7732	0.851818	no
XLOC_008933	XLOC_008933	Sscle06g050830	Chr_6:854155-855079	C	A	OK	6.9526	42.0444	2.59629	4.41593	5e-05	0.000276735	yes
XLOC_008934	XLOC_008934	Sscle06g050850	Chr_6:859500-862211	C	A	OK	102.044	91.8733	-0.151471	-0.244865	0.6773	0.78046	no
XLOC_008935	XLOC_008935	Sscle06g050890	Chr_6:870441-871296	C	A	NOTEST	0.0509541	0.0557629	0.130107	0	1	1	no
XLOC_008936	XLOC_008936	Sscle06g050910	Chr_6:878963-880714	C	A	OK	300.246	156.893	-0.936361	-1.83882	0.0019	0.00701698	yes
XLOC_008937	XLOC_008937	Sscle06g050920	Chr_6:881684-883435	C	A	OK	23.7184	18.854	-0.331135	-0.65127	0.2643	0.398235	no
XLOC_008938	XLOC_008938	Sscle06g050950	Chr_6:895304-896076	C	A	NOTEST	0.163014	0.159887	-0.0279414	0	1	1	no
XLOC_008939	XLOC_008939	Sscle06g050960	Chr_6:898909-901733	C	A	OK	14.2656	12.3165	-0.21195	-0.46081	0.46245	0.599441	no
XLOC_008940	XLOC_008940	Sscle06g050970	Chr_6:904698-906611	C	A	OK	14.3144	29.7441	1.05513	2.25917	0.00065	0.00276554	yes
XLOC_008941	XLOC_008941	Sscle06g050980	Chr_6:908456-909413	C	A	NOTEST	0.0547268	0.551053	3.33187	0	1	1	no
XLOC_008942	XLOC_008942	Sscle06g051000	Chr_6:914242-914825	C	A	OK	7.67101	7.50358	-0.0318382	-0.0648	0.9387	0.961365	no
XLOC_008943	XLOC_008943	Sscle06g051030	Chr_6:922485-926908	C	A	OK	32.7342	46.738	0.513796	1.07572	0.0816	0.161161	no
XLOC_008944	XLOC_008944	Sscle06g051050	Chr_6:936104-937122	C	A	NOTEST	0.400384	0.328975	-0.283405	0	1	1	no
XLOC_008945	XLOC_008945	Sscle06g051100	Chr_6:948978-951130	C	A	OK	100.341	90.9856	-0.1412	-0.283457	0.61885	0.734006	no
XLOC_008946	XLOC_008946	Sscle06g051120	Chr_6:952845-953202	C	A	NOTEST	0.105769	0.0933445	-0.180283	0	1	1	no
XLOC_008947	XLOC_008947	Sscle06g051130	Chr_6:958049-959313	C	A	OK	6.05455	21.5466	1.83136	3.29306	5e-05	0.000276735	yes
XLOC_008948	XLOC_008948	Sscle06g051140	Chr_6:960762-963440	C	A	OK	30.1074	21.5737	-0.48085	-1.22953	0.0936	0.179896	no
XLOC_008949	XLOC_008949	Sscle06g051150	Chr_6:963725-965459	C	A	OK	58.3311	42.8829	-0.44386	-0.819113	0.19515	0.317994	no
XLOC_008950	XLOC_008950	Sscle06g051180	Chr_6:972041-977392	C	A	OK	5.60026	8.70347	0.636098	0.413855	0.4499	0.587885	no
XLOC_008951	XLOC_008951	Sscle06g051190	Chr_6:978288-980401	C	A	OK	17.0183	22.8743	0.426645	0.863326	0.14175	0.248831	no
XLOC_008952	XLOC_008952	Sscle06g051210	Chr_6:985045-985884	C	A	OK	169.297	281.294	0.732529	1.72779	0.01145	0.0322538	yes
XLOC_008953	XLOC_008953	Sscle06g051240	Chr_6:996836-997650	C	A	OK	21.4579	3.94596	-2.44306	-3.61247	5e-05	0.000276735	yes
XLOC_008954	XLOC_008954	Sscle06g051250	Chr_6:1009471-1009744	C	A	OK	24.5616	2.08254	-3.55999	-3.75245	0.01765	0.0462502	yes
XLOC_008955	XLOC_008955	Sscle06g051290	Chr_6:1013299-1018871	C	A	OK	3.75023	8.4523	1.17237	2.38656	0.0001	0.000523187	yes
XLOC_008956	XLOC_008956	Sscle06g051310	Chr_6:1022223-1024410	C	A	NOTEST	0.116621	0.0546121	-1.09453	0	1	1	no
XLOC_008957	XLOC_008957	Sscle06g051330	Chr_6:1033442-1034573	C	A	OK	9.65347	10.8487	0.168403	0.349788	0.593	0.71298	no
XLOC_008958	XLOC_008958	Sscle06g051340	Chr_6:1035202-1036148	C	A	OK	323.042	235.143	-0.458185	-0.962006	0.1114	0.206294	no
XLOC_008959	XLOC_008959	Sscle06g051360	Chr_6:1043214-1043391	C	A	NOTEST	0	0	0	0	1	1	no
XLOC_008960	XLOC_008960	Sscle06g051370	Chr_6:1046969-1051343	C	A	OK	53.229	64.7053	0.28167	0.349907	0.5437	0.671571	no
XLOC_008961	XLOC_008961	Sscle06g051430	Chr_6:1060956-1061325	C	A	NOTEST	0	0.657256	inf	0	1	1	no
XLOC_008962	XLOC_008962	Sscle06g051450	Chr_6:1064532-1067896	C	A	OK	0.423387	3.11248	2.87802	3.94922	5e-05	0.000276735	yes
XLOC_008963	XLOC_008963	Sscle06g051460	Chr_6:1072294-1072567	C	A	OK	391.896	141.139	-1.47336	-2.82771	5e-05	0.000276735	yes
XLOC_008964	XLOC_008964	Sscle06g051470,Sscle06g051480,Sscle06g051490	Chr_6:1075029-1077494	C	A	OK	7.7455	5.32283	-0.541164	-0.288908	0.41515	0.554765	no
XLOC_008965	XLOC_008965	Sscle06g051500	Chr_6:1078362-1081477	C	A	OK	1.36224	147.481	6.7584	11.0561	5e-05	0.000276735	yes
XLOC_008966	XLOC_008966	Sscle06g051510	Chr_6:1088468-1089329	C	A	NOTEST	0	0	0	0	1	1	no
XLOC_008967	XLOC_008967	Sscle06g051550	Chr_6:1100936-1101125	C	A	NOTEST	0	0	0	0	1	1	no
XLOC_008968	XLOC_008968	Sscle06g051570	Chr_6:1111486-1112828	C	A	OK	77.2998	912.474	3.56125	7.0614	5e-05	0.000276735	yes
XLOC_008969	XLOC_008969	Sscle06g051580	Chr_6:1114022-1117715	C	A	OK	9.46361	9.90462	0.0657113	0.13133	0.81905	0.884023	no
XLOC_008970	XLOC_008970	Sscle06g051600	Chr_6:1119323-1124628	C	A	OK	12.3677	13.6235	0.139523	0.246975	0.6732	0.777301	no
XLOC_008971	XLOC_008971	Sscle06g051620	Chr_6:1129148-1129854	C	A	OK	94.7989	141.299	0.57581	1.19117	0.04565	0.100847	no
XLOC_008972	XLOC_008972	Sscle06g051640,Sscle06g051650	Chr_6:1133745-1139225	C	A	OK	12.6611	15.1106	0.255155	0.468838	0.4349	0.573695	no
XLOC_008973	XLOC_008973	Sscle06g051660	Chr_6:1139483-1141236	C	A	OK	136.773	196.519	0.522884	1.02032	0.07275	0.146991	no
XLOC_008974	XLOC_008974	Sscle06g051690	Chr_6:1145578-1152678	C	A	OK	2591.27	1580.56	-0.713221	-1.08989	0.06935	0.141377	no
XLOC_008975	XLOC_008975	Sscle06g051710	Chr_6:1153111-1155065	C	A	OK	162.428	93.1879	-0.801585	-1.57571	0.0073	0.0220772	yes
XLOC_008976	XLOC_008976	Sscle06g051750	Chr_6:1161986-1163492	C	A	OK	6.89708	15.0037	1.12126	2.04117	0.00125	0.0048826	yes
XLOC_008977	XLOC_008977	Sscle06g051770	Chr_6:1170401-1171061	C	A	OK	28.9627	36.9639	0.351923	0.683648	0.2583	0.391544	no
XLOC_008978	XLOC_008978	Sscle06g051820,Sscle06g051830	Chr_6:1192540-1198941	C	A	OK	43.1388	41.5739	-0.053309	-0.0975742	0.86545	0.9147	no
XLOC_008979	XLOC_008979	Sscle06g051850	Chr_6:1201586-1211572	C	A	NOTEST	0.313856	0.63408	1.01456	0	1	1	no
XLOC_008980	XLOC_008980	Sscle06g051880	Chr_6:1215114-1216347	C	A	OK	0.314617	3.02533	3.26542	3.03908	0.0018	0.00669884	yes
XLOC_008981	XLOC_008981	Sscle06g051890	Chr_6:1217209-1218472	C	A	OK	0.95222	5.73935	2.59152	3.93084	5e-05	0.000276735	yes
XLOC_008982	XLOC_008982	Sscle06g051910	Chr_6:1222595-1225271	C	A	OK	1.18601	3.9995	1.7537	2.63978	5e-05	0.000276735	yes
XLOC_008983	XLOC_008983	Sscle06g051930	Chr_6:1228755-1234615	C	A	OK	17.7347	13.1214	-0.434653	-0.841412	0.1681	0.283902	no
XLOC_008984	XLOC_008984	Sscle06g051960	Chr_6:1239198-1240744	C	A	OK	477.176	288.822	-0.724342	-1.3251	0.0198	0.0508835	no
XLOC_008985	XLOC_008985	Sscle06g052010	Chr_6:1245850-1248281	C	A	OK	41.0675	27.1365	-0.597763	-0.525069	0.35725	0.497569	no
XLOC_008986	XLOC_008986	Sscle06g052030	Chr_6:1250994-1252242	C	A	NOTEST	0.0169766	0.069338	2.0301	0	1	1	no
XLOC_008987	XLOC_008987	Sscle06g052040	Chr_6:1256788-1257868	C	A	OK	3.44684	6.00184	0.800131	1.28529	0.06735	0.138091	no
XLOC_008988	XLOC_008988	Sscle06g052050	Chr_6:1259664-1262107	C	A	OK	7.91929	6.66425	-0.248928	-0.469326	0.4101	0.549877	no
XLOC_008989	XLOC_008989	Sscle06g052060	Chr_6:1263457-1264972	C	A	OK	178.881	149.982	-0.254211	-0.511806	0.3755	0.515788	no
XLOC_008990	XLOC_008990	Sscle06g052070	Chr_6:1267575-1268994	C	A	OK	5.16012	8.39299	0.701781	1.23273	0.04995	0.108522	no
XLOC_008991	XLOC_008991	Sscle06g052080	Chr_6:1277669-1278143	C	A	NOTEST	0.0936006	0.74566	2.99393	0	1	1	no
XLOC_008992	XLOC_008992	Sscle06g052130	Chr_6:1291554-1291944	C	A	NOTEST	0.19252	0	-inf	0	1	1	no
XLOC_008993	XLOC_008993	Sscle06g052160	Chr_6:1298606-1299618	C	A	OK	2.05691	11.1269	2.4355	4.83144	5e-05	0.000276735	yes
XLOC_008994	XLOC_008994	Sscle06g052170	Chr_6:1300355-1302674	C	A	OK	48.5343	51.8703	0.0959066	0.199949	0.7373	0.82574	no
XLOC_008995	XLOC_008995	Sscle06g052200	Chr_6:1322964-1328432	C	A	NOTEST	0.951945	0.710567	-0.421909	0	1	1	no
XLOC_008996	XLOC_008996	Sscle06g052210	Chr_6:1329604-1331172	C	A	OK	264.891	232.328	-0.189234	-0.411955	0.53015	0.659779	no
XLOC_008997	XLOC_008997	-	Chr_6:1334309-1336629	C	A	OK	17.3431	4.82239	-1.84654	-0.343958	0.2832	0.419058	no
XLOC_008998	XLOC_008998	Sscle06g052250	Chr_6:1342207-1343209	C	A	OK	29.4018	16.0227	-0.875789	-1.72262	0.00625	0.0193602	yes
XLOC_008999	XLOC_008999	Sscle06g052260	Chr_6:1344202-1344984	C	A	NOTEST	0.375043	0.61289	0.708571	0	1	1	no
XLOC_009000	XLOC_009000	Sscle06g052270	Chr_6:1348055-1349709	C	A	OK	65.1652	87.8212	0.430467	0.90221	0.13265	0.236369	no
XLOC_009001	XLOC_009001	Sscle06g052290	Chr_6:1350821-1352756	C	A	OK	3.20531	6.22569	0.957773	1.51033	0.0103	0.0295286	yes
XLOC_009002	XLOC_009002	Sscle06g052300	Chr_6:1355569-1356460	C	A	OK	1.22586	1.16995	-0.0673544	-0.071631	0.90385	0.939114	no
XLOC_009003	XLOC_009003	Sscle06g052310	Chr_6:1357216-1358032	C	A	NOTEST	1.01424	0.492858	-1.04116	0	1	1	no
XLOC_009004	XLOC_009004	Sscle06g052320	Chr_6:1360375-1360978	C	A	NOTEST	0	0.506473	inf	0	1	1	no
XLOC_009005	XLOC_009005	Sscle06g052330	Chr_6:1362796-1366283	C	A	OK	56.6375	72.8572	0.363313	0.6766	0.25785	0.391022	no
XLOC_009006	XLOC_009006	Sscle06g052340	Chr_6:1370092-1371347	C	A	NOTEST	0.928404	0.914165	-0.0222973	0	1	1	no
XLOC_009007	XLOC_009007	Sscle06g052360	Chr_6:1373516-1374226	C	A	OK	17.2013	141.679	3.04204	5.43723	5e-05	0.000276735	yes
XLOC_009008	XLOC_009008	Sscle06g052370	Chr_6:1377166-1380307	C	A	OK	22.6977	22.0834	-0.0395835	-0.0807785	0.89085	0.931005	no
XLOC_009009	XLOC_009009	Sscle06g052390	Chr_6:1383238-1384600	C	A	OK	3.45183	22.5963	2.71065	5.01974	5e-05	0.000276735	yes
XLOC_009010	XLOC_009010	Sscle06g052400	Chr_6:1385132-1385642	C	A	OK	1.98837	0.906995	-1.13242	-0.855666	0.1691	0.28522	no
XLOC_009011	XLOC_009011	Sscle06g052410	Chr_6:1385687-1386203	C	A	OK	2.20311	0.117226	-4.23218	-1.28081	0.1386	0.244483	no
XLOC_009012	XLOC_009012	Sscle06g052450	Chr_6:1407402-1408341	C	A	OK	42.9203	79.3254	0.886122	1.87664	0.0024	0.0085724	yes
XLOC_009013	XLOC_009013	Sscle06g052460	Chr_6:1412201-1414595	C	A	OK	37.5222	44.0093	0.230064	0.468786	0.412	0.551746	no
XLOC_009014	XLOC_009014	Sscle06g052480	Chr_6:1419050-1421339	C	A	OK	17.7869	29.8745	0.748099	1.73716	0.00865	0.0255022	yes
XLOC_009015	XLOC_009015	Sscle06g052490	Chr_6:1421969-1423773	C	A	NOTEST	0.587961	0.226866	-1.37388	0	1	1	no
XLOC_009016	XLOC_009016	Sscle06g052500	Chr_6:1424043-1425803	C	A	OK	33.2514	24.5736	-0.436309	-0.912645	0.12845	0.230478	no
XLOC_009017	XLOC_009017	Sscle06g052530	Chr_6:1436240-1436420	C	A	OK	4.80814	15.5904	1.69711	1.32213	0.3576	0.497911	no
XLOC_009018	XLOC_009018	Sscle06g052560	Chr_6:1450247-1451999	C	A	OK	13.0766	13.3776	0.0328328	0.0639527	0.91255	0.944723	no
XLOC_009019	XLOC_009019	Sscle06g052570	Chr_6:1452390-1454846	C	A	OK	78.5109	83.7297	0.092847	0.187407	0.7579	0.840688	no
XLOC_009020	XLOC_009020	Sscle06g052580	Chr_6:1456557-1456983	C	A	OK	61330.1	20986.1	-1.54716	-2.68397	5e-05	0.000276735	yes
XLOC_009021	XLOC_009021	Sscle06g052590	Chr_6:1457432-1458667	C	A	OK	39.3273	178.488	2.18223	4.4809	5e-05	0.000276735	yes
XLOC_009022	XLOC_009022	Sscle06g052610	Chr_6:1459413-1465472	C	A	OK	17.2362	40.0058	1.21477	1.66721	0.0198	0.0508835	no
XLOC_009023	XLOC_009023	Sscle06g052620	Chr_6:1468635-1470230	C	A	OK	46.6705	108.228	1.21349	2.3448	5e-05	0.000276735	yes
XLOC_009024	XLOC_009024	Sscle06g052630	Chr_6:1471141-1475318	C	A	OK	138.943	104.445	-0.411745	-0.762138	0.1887	0.310029	no
XLOC_009025	XLOC_009025	Sscle06g052670	Chr_6:1489953-1490532	C	A	OK	44.7358	19.5903	-1.19129	-2.23165	0.00055	0.00239053	yes
XLOC_009026	XLOC_009026	Sscle06g052700	Chr_6:1497012-1498665	C	A	OK	24.1255	29.5817	0.29415	0.585527	0.299	0.436392	no
XLOC_009027	XLOC_009027	Sscle06g052730	Chr_6:1512624-1516956	C	A	OK	14.1985	16.4782	0.21482	0.369205	0.52335	0.653971	no
XLOC_009028	XLOC_009028	Sscle06g052740	Chr_6:1522736-1524257	C	A	OK	160.668	58.5049	-1.45746	-3.46998	5e-05	0.000276735	yes
XLOC_009029	XLOC_009029	Sscle06g052760	Chr_6:1525616-1526439	C	A	OK	9.86317	27.2367	1.46543	2.76192	5e-05	0.000276735	yes
XLOC_009030	XLOC_009030	Sscle06g052790	Chr_6:1536119-1540415	C	A	OK	54.5738	46.5412	-0.229702	-0.449792	0.4356	0.574342	no
XLOC_009031	XLOC_009031	Sscle06g052820,Sscle06g052840	Chr_6:1543977-1553070	C	A	OK	37.9415	47.37	0.320196	0.478911	0.4665	0.603247	no
XLOC_009032	XLOC_009032	Sscle06g052860	Chr_6:1561809-1562499	C	A	OK	0.689693	2.51004	1.86368	1.7741	0.01105	0.0313045	yes
XLOC_009033	XLOC_009033	Sscle06g052870	Chr_6:1563798-1565231	C	A	OK	41.7043	105.198	1.33484	2.72613	5e-05	0.000276735	yes
XLOC_009034	XLOC_009034	Sscle06g052890	Chr_6:1567311-1569191	C	A	OK	149.977	122.15	-0.29609	-0.59039	0.3074	0.445381	no
XLOC_009035	XLOC_009035	Sscle06g052900	Chr_6:1569383-1572856	C	A	OK	11.3904	13.5287	0.248207	0.490159	0.40025	0.540336	no
XLOC_009036	XLOC_009036	Sscle06g052920	Chr_6:1576461-1577608	C	A	OK	9.87166	4.62209	-1.09475	-2.594	0.00245	0.00872823	yes
XLOC_009037	XLOC_009037	Sscle06g052930	Chr_6:1578672-1581345	C	A	OK	18.9221	19.9899	0.0791978	0.191376	0.78175	0.85783	no
XLOC_009038	XLOC_009038	Sscle06g052950	Chr_6:1586020-1593673	C	A	OK	71.6187	68.4531	-0.0652208	-0.0868957	0.8873	0.928776	no
XLOC_009039	XLOC_009039	Sscle06g052980	Chr_6:1601696-1602660	C	A	OK	105.484	255.407	1.27578	2.98979	5e-05	0.000276735	yes
XLOC_009040	XLOC_009040	Sscle06g052990	Chr_6:1604168-1605899	C	A	OK	15.5764	21.4462	0.461361	0.981518	0.10685	0.199662	no
XLOC_009041	XLOC_009041	Sscle06g053020	Chr_6:1612956-1613166	C	A	NOTEST	0	0	0	0	1	1	no
XLOC_009042	XLOC_009042	Sscle06g053050	Chr_6:1617589-1623285	C	A	OK	143.635	151.494	0.0768618	0.123419	0.8373	0.896263	no
XLOC_009043	XLOC_009043	Sscle06g053070	Chr_6:1654911-1656150	C	A	OK	52.0257	51.2869	-0.0206317	-0.041689	0.94205	0.963497	no
XLOC_009044	XLOC_009044	Sscle06g053080	Chr_6:1658328-1660029	C	A	NOTEST	0.795542	0.947063	0.251522	0	1	1	no
XLOC_009045	XLOC_009045	Sscle06g053100	Chr_6:1661537-1667383	C	A	OK	33.4569	44.3172	0.405562	0.67283	0.24795	0.379886	no
XLOC_009046	XLOC_009046	Sscle06g053110	Chr_6:1668747-1669168	C	A	OK	130.976	804.781	2.6193	5.90427	5e-05	0.000276735	yes
XLOC_009047	XLOC_009047	Sscle06g053150,Sscle06g053160	Chr_6:1679189-1682454	C	A	OK	102.661	49.0793	-1.0647	-2.03691	0.0013	0.00505193	yes
XLOC_009048	XLOC_009048	Sscle06g053200	Chr_6:1690728-1690989	C	A	NOTEST	0.409806	0.617518	0.591541	0	1	1	no
XLOC_009049	XLOC_009049	Sscle06g053230,Sscle06g053240	Chr_6:1699376-1703602	C	A	OK	12.3461	15.1608	0.296292	0.501749	0.3749	0.51525	no
XLOC_009050	XLOC_009050	Sscle06g053260	Chr_6:1706599-1707716	C	A	OK	32.7078	13.5929	-1.26678	-3.12214	5e-05	0.000276735	yes
XLOC_009051	XLOC_009051	Sscle06g053290	Chr_6:1721710-1722709	C	A	OK	10.4245	237.043	4.50709	9.1791	5e-05	0.000276735	yes
XLOC_009052	XLOC_009052	Sscle06g053320	Chr_6:1731373-1733049	C	A	OK	10.8193	9.87592	-0.131626	-0.244321	0.6837	0.785542	no
XLOC_009053	XLOC_009053	Sscle06g053330	Chr_6:1734282-1736231	C	A	NOTEST	0.102237	0.0221527	-2.20637	0	1	1	no
XLOC_009054	XLOC_009054	Sscle06g053340	Chr_6:1736852-1738296	C	A	NOTEST	0	0	0	0	1	1	no
XLOC_009055	XLOC_009055	Sscle06g053350	Chr_6:1739244-1739517	C	A	OK	4.01703	2.25671	-0.831905	-0.402507	0.4542	0.591819	no
XLOC_009056	XLOC_009056	Sscle06g053360	Chr_6:1739701-1740927	C	A	OK	1.53661	1.2305	-0.320509	-0.382743	0.5164	0.647964	no
XLOC_009057	XLOC_009057	Sscle06g053370	Chr_6:1741926-1743444	C	A	OK	2.73439	3.3431	0.289968	0.415523	0.4724	0.608791	no
XLOC_009058	XLOC_009058	Sscle06g053380	Chr_6:1747678-1748164	C	A	NOTEST	0	0	0	0	1	1	no
XLOC_009059	XLOC_009059	Sscle06g053390	Chr_6:1749832-1750774	C	A	NOTEST	0	0	0	0	1	1	no
XLOC_009060	XLOC_009060	Sscle06g053400	Chr_6:1751498-1752119	C	A	NOTEST	0	0	0	0	1	1	no
XLOC_009061	XLOC_009061	Sscle06g053410	Chr_6:1753194-1755553	C	A	NOTEST	0.20905	0.603441	1.52937	0	1	1	no
XLOC_009062	XLOC_009062	Sscle06g053460	Chr_6:1766975-1768991	C	A	OK	17.2258	11.0057	-0.64632	-1.26646	0.02945	0.0705445	no
XLOC_009063	XLOC_009063	Sscle06g053480	Chr_6:1772677-1773628	C	A	OK	12.3676	11.5668	-0.0965739	-0.251331	0.746	0.832036	no
XLOC_009064	XLOC_009064	Sscle06g053500	Chr_6:1777359-1780437	C	A	OK	41.1864	80.3441	0.964023	2.38455	0.00135	0.00521831	yes
XLOC_009065	XLOC_009065	Sscle06g053510	Chr_6:1781425-1782561	C	A	OK	13.8712	9.74605	-0.509201	-0.889948	0.1212	0.220249	no
XLOC_009066	XLOC_009066	Sscle06g053520	Chr_6:1784305-1786219	C	A	OK	36.7277	116.288	1.66276	3.48259	5e-05	0.000276735	yes
XLOC_009067	XLOC_009067	Sscle06g053530	Chr_6:1791790-1792806	C	A	OK	6.3646	3.79721	-0.745128	-1.2187	0.0592	0.124412	no
XLOC_009068	XLOC_009068	Sscle06g053550	Chr_6:1796945-1799090	C	A	NOTEST	0.0170577	0.0148885	-0.196218	0	1	1	no
XLOC_009069	XLOC_009069	Sscle06g053560	Chr_6:1805275-1807117	C	A	NOTEST	0.0593417	0.327204	2.46307	0	1	1	no
XLOC_009070	XLOC_009070	Sscle06g053580	Chr_6:1809466-1811688	C	A	OK	2.82732	8.30567	1.55466	2.75945	5e-05	0.000276735	yes
XLOC_009071	XLOC_009071	-	Chr_6:1816032-1817423	C	A	OK	3.06239	2.86263	-0.0973169	-0.149429	0.7989	0.869928	no
XLOC_009072	XLOC_009072	Sscle06g053600	Chr_6:1818846-1822071	C	A	OK	26.6359	29.2903	0.137048	0.235356	0.6936	0.793067	no
XLOC_009073	XLOC_009073	Sscle06g053640	Chr_6:1835315-1838345	C	A	OK	18.5275	16.4635	-0.170402	-0.383598	0.55335	0.680016	no
XLOC_009074	XLOC_009074	Sscle06g053650	Chr_6:1849461-1851125	C	A	OK	33.613	19.0285	-0.820861	-1.90216	0.00455	0.0147825	yes
XLOC_009075	XLOC_009075	Sscle06g053670	Chr_6:1856738-1857206	C	A	NOTEST	0.443381	0.218024	-1.02406	0	1	1	no
XLOC_009076	XLOC_009076	Sscle06g053680	Chr_6:1857605-1858685	C	A	NOTEST	0.204503	0.3693	0.852669	0	1	1	no
XLOC_009077	XLOC_009077	Sscle06g053700	Chr_6:1861778-1864763	C	A	OK	64.8803	66.984	0.0460346	0.0915488	0.86975	0.917496	no
XLOC_009078	XLOC_009078	Sscle06g053710	Chr_6:1882138-1883503	C	A	OK	157.038	97.569	-0.68662	-1.40318	0.0175	0.0459297	yes
XLOC_009079	XLOC_009079	-	Chr_6:1888279-1891793	C	A	OK	1.47721	2.06082	0.480343	0.770578	0.17965	0.298611	no
XLOC_009080	XLOC_009080	Sscle06g053790	Chr_6:1928314-1931594	C	A	OK	16.4702	12.3216	-0.418669	-0.909502	0.14515	0.253399	no
XLOC_009081	XLOC_009081	Sscle06g053810	Chr_6:1937458-1938676	C	A	OK	131.469	100.885	-0.382004	-0.778293	0.18405	0.30425	no
XLOC_009082	XLOC_009082	Sscle06g053870	Chr_6:1962056-1965788	C	A	OK	6.41613	5.81452	-0.142045	-0.273137	0.6352	0.747189	no
XLOC_009083	XLOC_009083	Sscle06g053910	Chr_6:1978521-1980499	C	A	OK	24.1425	26.053	0.109872	0.233009	0.70415	0.801052	no
XLOC_009084	XLOC_009084	Sscle06g053940	Chr_6:1988662-1994127	C	A	OK	51.7414	57.9038	0.162338	0.314222	0.59175	0.711941	no
XLOC_009085	XLOC_009085	Sscle06g053950	Chr_6:1994722-1995578	C	A	OK	14.6275	15.2305	0.0582806	0.0958554	0.88025	0.924479	no
XLOC_009086	XLOC_009086	Sscle06g053980	Chr_6:2004246-2006784	C	A	OK	23.2363	27.3005	0.232547	0.488817	0.4204	0.559712	no
XLOC_009087	XLOC_009087	Sscle06g053990	Chr_6:2007815-2012423	C	A	OK	26.706	47.4116	0.828074	1.45719	0.01755	0.0460362	yes
XLOC_009088	XLOC_009088	Sscle06g054010	Chr_6:2013435-2018365	C	A	OK	38.5375	30.5466	-0.335249	-0.817858	0.24465	0.376172	no
XLOC_009089	XLOC_009089	Sscle06g054030	Chr_6:2020821-2022163	C	A	OK	1.36052	30.8582	4.50343	6.146	5e-05	0.000276735	yes
XLOC_009090	XLOC_009090	Sscle06g054050	Chr_6:2031835-2032306	C	A	NOTEST	0.0872709	0	-inf	0	1	1	no
XLOC_009091	XLOC_009091	Sscle06g054070	Chr_6:2034700-2037199	C	A	OK	25.732	15.696	-0.713168	-1.45383	0.01315	0.0361934	yes
XLOC_009092	XLOC_009092	Sscle06g054080	Chr_6:2037982-2040264	C	A	OK	73.2134	83.3445	0.186979	0.412884	0.5171	0.648573	no
XLOC_009093	XLOC_009093	Sscle06g054090	Chr_6:2042481-2044493	C	A	OK	71.2177	62.6745	-0.184357	-0.383955	0.53725	0.666066	no
XLOC_009094	XLOC_009094	Sscle06g054100	Chr_6:2051905-2053354	C	A	OK	61.8675	39.0787	-0.662798	-1.51323	0.0189	0.0489561	yes
XLOC_009095	XLOC_009095	Sscle06g054110	Chr_6:2056420-2057287	C	A	OK	3838.75	2286.76	-0.747331	-1.4805	0.0203	0.0519484	no
XLOC_009096	XLOC_009096	Sscle06g054130	Chr_6:2069286-2072318	C	A	OK	4.39371	8.04065	0.871873	1.47944	0.02355	0.0587123	no
XLOC_009097	XLOC_009097	Sscle06g054140	Chr_6:2078267-2079574	C	A	NOTEST	0.0121842	0.0122686	0.00996646	0	1	1	no
XLOC_009098	XLOC_009098	Sscle06g054150	Chr_6:2081598-2082171	C	A	NOTEST	0	0	0	0	1	1	no
XLOC_009099	XLOC_009099	Sscle06g054170	Chr_6:2084283-2088141	C	A	NOTEST	0.0264421	0.104841	1.98729	0	1	1	no
XLOC_009100	XLOC_009100	Sscle06g054190	Chr_6:2091374-2091673	C	A	NOTEST	0.376276	2.87243	2.93241	0	1	1	no
XLOC_009101	XLOC_009101	Sscle06g054200	Chr_6:2091856-2093372	C	A	NOTEST	0.0693253	0.166095	1.26055	0	1	1	no
XLOC_009102	XLOC_009102	Sscle06g054210	Chr_6:2096085-2097402	C	A	OK	1.14469	1.76334	0.623347	0.638046	0.27195	0.406574	no
XLOC_009103	XLOC_009103	Sscle06g054240	Chr_6:2109851-2114298	C	A	OK	7089.4	3581.47	-0.985112	-0.968579	0.08835	0.171811	no
XLOC_009104	XLOC_009104	Sscle06g054260	Chr_6:2109851-2114298	C	A	OK	92.8788	63.4943	-0.548723	-0.175274	0.80105	0.871482	no
XLOC_009105	XLOC_009105	Sscle06g054330	Chr_6:2138099-2139239	C	A	NOTEST	0.0675189	0.15959	1.241	0	1	1	no
XLOC_009106	XLOC_009106	Sscle06g054370	Chr_6:2159143-2167179	C	A	OK	7.43812	10.1078	0.442463	0.889932	0.12795	0.229767	no
XLOC_009107	XLOC_009107	Sscle06g054390	Chr_6:2167392-2171487	C	A	OK	446.108	196.801	-1.18065	-2.42131	0.00325	0.0110937	yes
XLOC_009108	XLOC_009108	Sscle06g054450	Chr_6:2189433-2190539	C	A	OK	3680.79	2226.69	-0.725111	-1.22681	0.03	0.071604	no
XLOC_009109	XLOC_009109	Sscle06g054460	Chr_6:2191253-2193312	C	A	OK	32.5055	50.1408	0.6253	1.25934	0.03095	0.0734565	no
XLOC_009110	XLOC_009110	Sscle06g054480	Chr_6:2203590-2205349	C	A	OK	15.5744	20.1896	0.37443	0.767798	0.21035	0.336435	no
XLOC_009111	XLOC_009111	Sscle06g054490	Chr_6:2212569-2213635	C	A	NOTEST	0.595062	1.01945	0.776677	0	1	1	no
XLOC_009112	XLOC_009112	Sscle06g054510	Chr_6:2217689-2218494	C	A	NOTEST	0	0	0	0	1	1	no
XLOC_009113	XLOC_009113	Sscle06g054530	Chr_6:2221811-2222429	C	A	OK	2.89263	2.49501	-0.213336	-0.330121	0.66205	0.768598	no
XLOC_009114	XLOC_009114	Sscle06g054540	Chr_6:2223063-2225117	C	A	OK	94.3428	62.4444	-0.59534	-1.22991	0.0379	0.0867047	no
XLOC_009115	XLOC_009115	Sscle06g054550	Chr_6:2225773-2230234	C	A	OK	5.40876	5.11651	-0.0801386	-0.152366	0.79285	0.865665	no
XLOC_009116	XLOC_009116	Sscle06g054560	Chr_6:2231741-2232148	C	A	OK	2969.14	1500.37	-0.984728	-2.027	0.0011	0.00436629	yes
XLOC_009117	XLOC_009117	Sscle06g054580	Chr_6:2234632-2235752	C	A	OK	27.2182	11.2558	-1.27391	-3.50567	5e-05	0.000276735	yes
XLOC_009118	XLOC_009118	Sscle06g054680	Chr_6:2257640-2259845	C	A	OK	24.1416	12.571	-0.941424	-2.21471	0.00155	0.00588323	yes
XLOC_009119	XLOC_009119	Sscle06g054710	Chr_6:2267748-2268360	C	A	OK	77.4476	73.7822	-0.0699488	-0.189653	0.8044	0.873844	no
XLOC_009120	XLOC_009120	Sscle06g054720	Chr_6:2269356-2270247	C	A	NOTEST	0.287604	0.175454	-0.712992	0	1	1	no
XLOC_009121	XLOC_009121	Sscle06g054730	Chr_6:2271187-2271706	C	A	NOTEST	0.0990477	0	-inf	0	1	1	no
XLOC_009122	XLOC_009122	Sscle06g054750	Chr_6:2275768-2276978	C	A	NOTEST	0	0.169081	inf	0	1	1	no
XLOC_009123	XLOC_009123	Sscle06g054760	Chr_6:2281236-2283026	C	A	OK	27.3617	36.7044	0.423799	0.905045	0.1423	0.249583	no
XLOC_009124	XLOC_009124	Sscle06g054770	Chr_6:2283560-2285410	C	A	OK	81.1637	39.8625	-1.0258	-2.08269	0.001	0.00402189	yes
XLOC_009125	XLOC_009125	Sscle06g054790	Chr_6:2286799-2288130	C	A	OK	70.699	25.7829	-1.45528	-3.58322	5e-05	0.000276735	yes
XLOC_009126	XLOC_009126	Sscle06g054810	Chr_6:2290086-2290702	C	A	NOTEST	0	0	0	0	1	1	no
XLOC_009127	XLOC_009127	Sscle06g054820	Chr_6:2291646-2293955	C	A	NOTEST	0	0.0200349	inf	0	1	1	no
XLOC_009128	XLOC_009128	Sscle06g054830	Chr_6:2294837-2295955	C	A	OK	3.7031	3.14532	-0.235525	-0.341755	0.55815	0.684069	no
XLOC_009129	XLOC_009129	Sscle06g054870	Chr_6:2316265-2316625	C	A	OK	1.52812	11.796	2.94847	2.42295	0.01415	0.0384703	yes
XLOC_009130	XLOC_009130	Sscle06g054880	Chr_6:2318441-2320270	C	A	NOTEST	0.175811	0.23001	0.387673	0	1	1	no
XLOC_009131	XLOC_009131	Sscle06g054890	Chr_6:2320608-2322872	C	A	OK	0.290874	1.38249	2.24881	2.51472	0.0008	0.00331422	yes
XLOC_009132	XLOC_009132	-	Chr_6:2339319-2340913	C	A	OK	1.76911	1.31237	-0.430849	-0.596032	0.3161	0.454638	no
XLOC_009133	XLOC_009133	Sscle06g054930	Chr_6:2347287-2348878	C	A	OK	57.2472	1394.7	4.60661	9.26396	5e-05	0.000276735	yes
XLOC_009134	XLOC_009134	Sscle06g054940	Chr_6:2350407-2354431	C	A	OK	0.867224	246.329	8.14997	11.3111	5e-05	0.000276735	yes
XLOC_009135	XLOC_009135	Sscle06g054950	Chr_6:2354791-2357727	C	A	OK	0.0975726	3.11378	4.99605	2.73826	0.04005	0.0906576	no
XLOC_009136	XLOC_009136	Sscle06g054960	Chr_6:2359233-2361407	C	A	OK	32.6454	59.5278	0.866687	1.75207	0.0036	0.0121072	yes
XLOC_009137	XLOC_009137	Sscle06g054990	Chr_6:2367922-2369193	C	A	NOTEST	0.922101	0.446407	-1.04657	0	1	1	no
XLOC_009138	XLOC_009138	Sscle06g055020	Chr_6:2374937-2376659	C	A	NOTEST	0.0974541	0.131903	0.436685	0	1	1	no
XLOC_009139	XLOC_009139	Sscle06g055060	Chr_6:2381516-2382759	C	A	NOTEST	0.222795	0.441982	0.988272	0	1	1	no
XLOC_009140	XLOC_009140	Sscle06g055080	Chr_6:2389352-2390632	C	A	OK	4.26146	5.33567	0.324323	0.523382	0.3704	0.510773	no
XLOC_009141	XLOC_009141	Sscle06g055090	Chr_6:2394145-2395780	C	A	NOTEST	0.164551	0.0836488	-0.976115	0	1	1	no
XLOC_009142	XLOC_009142	Sscle06g055100	Chr_6:2397256-2397610	C	A	NOTEST	0.371049	0.217785	-0.768704	0	1	1	no
XLOC_009143	XLOC_009143	Sscle06g055110	Chr_6:2397888-2398392	C	A	NOTEST	0.22874	0.302	0.400839	0	1	1	no
XLOC_009144	XLOC_009144	Sscle06g055120	Chr_6:2399639-2399873	C	A	OK	61.512	77.7983	0.338871	0.535609	0.4207	0.56	no
XLOC_009145	XLOC_009145	Sscle06g055130	Chr_6:2400567-2403021	C	A	OK	12.6324	17.3421	0.457146	0.919021	0.1148	0.211176	no
XLOC_009146	XLOC_009146	Sscle06g055140	Chr_6:2408214-2409858	C	A	OK	2.17695	3.17553	0.544687	0.859789	0.166	0.281132	no
XLOC_009147	XLOC_009147	Sscle06g055150	Chr_6:2410061-2415568	C	A	OK	54.8061	68.7526	0.327077	0.560492	0.3402	0.480184	no
XLOC_009148	XLOC_009148	Sscle06g055160	Chr_6:2422961-2424146	C	A	OK	1.19999	3.9121	1.70492	2.47688	0.0005	0.00219831	yes
XLOC_009149	XLOC_009149	Sscle06g055190	Chr_6:2431447-2432569	C	A	NOTEST	0.721793	1.12303	0.637737	0	1	1	no
XLOC_009150	XLOC_009150	Sscle06g055200	Chr_6:2438661-2439762	C	A	OK	14.063	9.858	-0.512536	-0.936193	0.12765	0.229386	no
XLOC_009151	XLOC_009151	Sscle06g055210	Chr_6:2441130-2442199	C	A	NOTEST	0.547437	0.817031	0.577699	0	1	1	no
XLOC_009152	XLOC_009152	Sscle06g055220	Chr_6:2442899-2443620	C	A	NOTEST	0.316332	0.547495	0.791404	0	1	1	no
XLOC_009153	XLOC_009153	Sscle06g055230	Chr_6:2445565-2446750	C	A	NOTEST	0	0	0	0	1	1	no
XLOC_009154	XLOC_009154	Sscle06g055260	Chr_6:2463629-2464391	C	A	OK	1.51404	1.02017	-0.569593	-0.566039	0.32565	0.464909	no
XLOC_009155	XLOC_009155	Sscle06g055300	Chr_6:2471761-2473474	C	A	NOTEST	0.108551	0.0862815	-0.331253	0	1	1	no
XLOC_009156	XLOC_009156	Sscle06g055320	Chr_6:2480680-2481204	C	A	NOTEST	0	0	0	0	1	1	no
XLOC_009157	XLOC_009157	-	Chr_6:452197-452465	C	A	OK	25.8022	2.81322	-3.1972	-3.45656	0.01255	0.0348459	yes
XLOC_009158	XLOC_009158	-	Chr_6:475827-477377	C	A	OK	1.69241	1.62699	-0.0568776	-0.0746317	0.89765	0.935257	no
XLOC_009159	XLOC_009159	-	Chr_6:477755-478219	C	A	NOTEST	0.36985	0.652609	0.819278	0	1	1	no
XLOC_009160	XLOC_009160	-	Chr_6:524209-525562	C	A	OK	2.17871	3.06738	0.493535	0.699814	0.2296	0.359108	no
XLOC_009161	XLOC_009161	-	Chr_6:1045614-1046345	C	A	NOTEST	0.169567	0.256176	0.59528	0	1	1	no
XLOC_009162	XLOC_009162	-	Chr_6:1051420-1052958	C	A	OK	2.50409	2.46964	-0.0199844	-0.0287233	0.95285	0.970459	no
XLOC_009163	XLOC_009163	-	Chr_6:1269116-1270244	C	A	OK	3.90597	4.06581	0.0578642	0.0862787	0.8756	0.921318	no
XLOC_009164	XLOC_009164	-	Chr_6:1440903-1441643	C	A	OK	0.822389	1.70363	1.05072	0.954391	0.1118	0.206901	no
XLOC_009165	XLOC_009165	-	Chr_6:1711030-1711990	C	A	OK	2.1917	2.57558	0.232846	0.299635	0.60925	0.726346	no
XLOC_009166	XLOC_009166	-	Chr_6:2053581-2054324	C	A	OK	6.07717	2.11608	-1.522	-1.93287	0.00215	0.00780729	yes
XLOC_009167	XLOC_009167	-	Chr_6:2341035-2344674	C	A	OK	2.55467	1.08007	-1.24201	-1.94572	0.001	0.00402189	yes
XLOC_009168	XLOC_009168	Sscle07g055340	Chr_7:8341-8751	C	A	OK	1.83408	1.91236	0.0602962	0.0523736	0.86475	0.914179	no
XLOC_009169	XLOC_009169	Sscle07g055350	Chr_7:11224-13342	C	A	OK	3.33306	12103.1	11.8262	11.7561	5e-05	0.000276735	yes
XLOC_009170	XLOC_009170	Sscle07g055360	Chr_7:14024-24042	C	A	OK	37.8398	432.589	3.51502	4.27758	5e-05	0.000276735	yes
XLOC_009171	XLOC_009171	Sscle07g055400	Chr_7:28937-31383	C	A	OK	2.4326	3.29875	0.439421	0.334158	0.3869	0.527282	no
XLOC_009172	XLOC_009172	Sscle07g055440	Chr_7:40193-42356	C	A	OK	36.6985	34.4129	-0.0927697	-0.190894	0.74435	0.830816	no
XLOC_009173	XLOC_009173	Sscle07g055450	Chr_7:44497-46072	C	A	OK	28.3187	18.9004	-0.583341	-1.36283	0.04235	0.0948065	no
XLOC_009174	XLOC_009174	Sscle07g055490	Chr_7:55295-57208	C	A	NOTEST	0.186028	0.408549	1.13499	0	1	1	no
XLOC_009175	XLOC_009175	Sscle07g055510	Chr_7:61685-69891	C	A	NOTEST	0.376978	0.444929	0.239092	0	1	1	no
XLOC_009176	XLOC_009176	Sscle07g055530	Chr_7:72973-73341	C	A	OK	1465.34	2052.7	0.486284	1.15752	0.0944	0.181133	no
XLOC_009177	XLOC_009177	Sscle07g055560	Chr_7:78330-80398	C	A	OK	184.368	110.963	-0.732505	-1.44402	0.0141	0.0383667	yes
XLOC_009178	XLOC_009178	Sscle07g055570	Chr_7:81066-81807	C	A	OK	55.084	42.2229	-0.383607	-0.751021	0.19805	0.321589	no
XLOC_009179	XLOC_009179	Sscle07g055590	Chr_7:83336-83678	C	A	OK	22949.4	8303.36	-1.46669	-2.93512	5e-05	0.000276735	yes
XLOC_009180	XLOC_009180	Sscle07g055620	Chr_7:92545-93954	C	A	OK	43.3456	27.4314	-0.660058	-1.30975	0.03925	0.0891895	no
XLOC_009181	XLOC_009181	Sscle07g055650	Chr_7:108636-109863	C	A	OK	97.006	94.7941	-0.0332759	-0.0677376	0.9083	0.942033	no
XLOC_009182	XLOC_009182	Sscle07g055660	Chr_7:110452-111428	C	A	OK	22.7175	16.3316	-0.476136	-0.889901	0.1294	0.231796	no
XLOC_009183	XLOC_009183	Sscle07g055700	Chr_7:132254-132908	C	A	OK	27.3991	31.7268	0.211575	0.394959	0.51915	0.650404	no
XLOC_009184	XLOC_009184	Sscle07g055730	Chr_7:138130-138631	C	A	OK	809.503	489.585	-0.725477	-1.50401	0.0132	0.0363117	yes
XLOC_009185	XLOC_009185	Sscle07g055770	Chr_7:146179-148271	C	A	OK	35.7168	44.3294	0.311661	0.702127	0.27735	0.412515	no
XLOC_009186	XLOC_009186	Sscle07g055790	Chr_7:151694-152024	C	A	OK	10.3282	15.8619	0.618973	0.67822	0.33985	0.479824	no
XLOC_009187	XLOC_009187	Sscle07g055810	Chr_7:153463-156030	C	A	OK	6.6301	2.69393	-1.29932	-2.0661	0.00065	0.00276554	yes
XLOC_009188	XLOC_009188	Sscle07g055830	Chr_7:160417-164718	C	A	OK	31.0862	32.3669	0.058248	0.116446	0.84735	0.902756	no
XLOC_009189	XLOC_009189	Sscle07g055840	Chr_7:169547-169968	C	A	OK	0.636583	35.062	5.78341	2.46642	0.2366	0.367144	no
XLOC_009190	XLOC_009190	Sscle07g055860	Chr_7:173658-176192	C	A	OK	17.9448	83.6908	2.2215	1.45315	0.04195	0.0940799	no
XLOC_009191	XLOC_009191	Sscle07g055880	Chr_7:181040-185615	C	A	OK	11.1183	12.8991	0.214339	0.448007	0.45605	0.593532	no
XLOC_009192	XLOC_009192	Sscle07g055890	Chr_7:186485-188510	C	A	OK	2.42941	54.8866	4.49777	7.43599	5e-05	0.000276735	yes
XLOC_009193	XLOC_009193	Sscle07g055910	Chr_7:195927-197526	C	A	NOTEST	0.265687	0.526772	0.987453	0	1	1	no
XLOC_009194	XLOC_009194	Sscle07g055930	Chr_7:201789-203127	C	A	NOTEST	0.146238	0.150218	0.0387397	0	1	1	no
XLOC_009195	XLOC_009195	Sscle07g055960	Chr_7:214212-219102	C	A	OK	10.2486	17.447	0.767548	1.57871	0.0074	0.0223344	yes
XLOC_009196	XLOC_009196	Sscle07g055970,Sscle07g055980	Chr_7:223454-230479	C	A	OK	7630.83	5712.17	-0.4178	-0.495328	0.4048	0.544795	no
XLOC_009197	XLOC_009197	Sscle07g056000	Chr_7:235315-235888	C	A	NOTEST	0.773758	0.753616	-0.0380536	0	1	1	no
XLOC_009198	XLOC_009198	Sscle07g056010	Chr_7:236651-240171	C	A	OK	32.983	54.972	0.736975	1.45175	0.01215	0.033904	yes
XLOC_009199	XLOC_009199	Sscle07g056020	Chr_7:246916-251490	C	A	OK	41.1878	39.0073	-0.0784722	-0.15529	0.79035	0.863875	no
XLOC_009200	XLOC_009200	Sscle07g056040	Chr_7:255866-258462	C	A	OK	59.4771	212.208	1.83507	3.78919	5e-05	0.000276735	yes
XLOC_009201	XLOC_009201	Sscle07g056110	Chr_7:281428-282439	C	A	NOTEST	0	0.0422955	inf	0	1	1	no
XLOC_009202	XLOC_009202	Sscle07g056140	Chr_7:291344-300590	C	A	OK	118.553	93.9145	-0.336117	-0.60269	0.32395	0.463019	no
XLOC_009203	XLOC_009203	Sscle07g056160	Chr_7:306004-307525	C	A	NOTEST	0.0103497	0.0785858	2.92468	0	1	1	no
XLOC_009204	XLOC_009204	Sscle07g056180	Chr_7:312520-313258	C	A	OK	33.8741	15.704	-1.10905	-3.04098	0.00045	0.00200347	yes
XLOC_009205	XLOC_009205	Sscle07g056210	Chr_7:319054-320091	C	A	OK	9.57512	15.1562	0.662548	1.2112	0.0485	0.105943	no
XLOC_009206	XLOC_009206	Sscle07g056220	Chr_7:320838-322262	C	A	OK	584.854	430.249	-0.442905	-0.891666	0.14075	0.247474	no
XLOC_009207	XLOC_009207	Sscle07g056240	Chr_7:324701-325977	C	A	NOTEST	0.719523	0.349966	-1.03983	0	1	1	no
XLOC_009208	XLOC_009208	Sscle07g056270	Chr_7:341402-342808	C	A	OK	123.058	272.909	1.14908	2.67713	0.0004	0.0018049	yes
XLOC_009209	XLOC_009209	Sscle07g056280	Chr_7:348816-351051	C	A	OK	15.8556	12.2919	-0.367277	-0.90049	0.193	0.315429	no
XLOC_009210	XLOC_009210	Sscle07g056300	Chr_7:354300-355450	C	A	OK	0.175741	4.15989	4.56502	3.83196	0.00255	0.00903358	yes
XLOC_009211	XLOC_009211	Sscle07g056320	Chr_7:362571-362825	C	A	OK	3019.84	958.949	-1.65495	-3.34513	5e-05	0.000276735	yes
XLOC_009212	XLOC_009212	Sscle07g056350	Chr_7:366210-366995	C	A	OK	492.549	475.888	-0.0496447	-0.102215	0.8658	0.914952	no
XLOC_009213	XLOC_009213	Sscle07g056360	Chr_7:367933-371103	C	A	OK	1.52001	1.35082	-0.170241	-0.244718	0.66795	0.773085	no
XLOC_009214	XLOC_009214	-	Chr_7:373737-375085	C	A	OK	13.8021	12.5831	-0.133398	-0.265832	0.66095	0.767755	no
XLOC_009215	XLOC_009215	Sscle07g056380	Chr_7:375264-376578	C	A	OK	51.8572	119.847	1.20858	1.33896	0.03675	0.0845919	no
XLOC_009216	XLOC_009216	Sscle07g056400	Chr_7:378626-380015	C	A	OK	354.534	267.429	-0.406766	-0.738661	0.19755	0.320965	no
XLOC_009217	XLOC_009217	Sscle07g056450	Chr_7:385756-396299	C	A	OK	27.7314	52.4682	0.919923	1.31035	0.0375	0.0859909	no
XLOC_009218	XLOC_009218	Sscle07g056470	Chr_7:401542-402700	C	A	OK	12.7549	24.5209	0.942958	2.39525	0.0024	0.0085724	yes
XLOC_009219	XLOC_009219	Sscle07g056480	Chr_7:409798-411995	C	A	OK	0.45589	1.52137	1.73862	2.11558	0.00115	0.00453935	yes
XLOC_009220	XLOC_009220	Sscle07g056500	Chr_7:416191-418542	C	A	OK	2.48819	20.5606	3.04672	5.20212	5e-05	0.000276735	yes
XLOC_009221	XLOC_009221	Sscle07g056510	Chr_7:420594-421248	C	A	OK	12.3107	8.2858	-0.571205	-0.974542	0.10375	0.195026	no
XLOC_009222	XLOC_009222	Sscle07g056520	Chr_7:421740-422532	C	A	OK	6.54538	4.17974	-0.647065	-0.919723	0.1221	0.221539	no
XLOC_009223	XLOC_009223	Sscle07g056530	Chr_7:422606-422939	C	A	OK	9.91815	5.52616	-0.843793	-0.945715	0.123	0.22281	no
XLOC_009224	XLOC_009224	Sscle07g056560	Chr_7:440478-441680	C	A	OK	19.766	59.0639	1.57926	3.68958	5e-05	0.000276735	yes
XLOC_009225	XLOC_009225	Sscle07g056580	Chr_7:450872-452026	C	A	NOTEST	0.102788	0	-inf	0	1	1	no
XLOC_009226	XLOC_009226	Sscle07g056610	Chr_7:459892-461639	C	A	NOTEST	0.079131	0.126433	0.676063	0	1	1	no
XLOC_009227	XLOC_009227	Sscle07g056620	Chr_7:463655-465594	C	A	NOTEST	0.204148	0.36337	0.831826	0	1	1	no
XLOC_009228	XLOC_009228	Sscle07g056630	Chr_7:471092-474956	C	A	OK	152.568	99.9493	-0.610185	-1.09452	0.0753	0.151036	no
XLOC_009229	XLOC_009229	Sscle07g056640	Chr_7:478407-482000	C	A	OK	37.8814	21.1008	-0.844195	-1.90132	0.00505	0.0161579	yes
XLOC_009230	XLOC_009230	Sscle07g056680	Chr_7:490933-491791	C	A	OK	13.0569	17.8024	0.447256	0.829887	0.1768	0.295032	no
XLOC_009231	XLOC_009231	Sscle07g056730	Chr_7:504648-505541	C	A	OK	21.7149	31.7819	0.549519	1.03338	0.09	0.174361	no
XLOC_009232	XLOC_009232	Sscle07g056760	Chr_7:513031-513445	C	A	OK	29.3679	5.41255	-2.43986	-3.7023	5e-05	0.000276735	yes
XLOC_009233	XLOC_009233	Sscle07g056780	Chr_7:521672-522750	C	A	OK	3.72959	2.90215	-0.361894	-0.56736	0.3932	0.533539	no
XLOC_009234	XLOC_009234	Sscle07g056810	Chr_7:531543-533205	C	A	OK	0.924752	1.2112	0.389303	0.506374	0.38595	0.526356	no
XLOC_009235	XLOC_009235	Sscle07g056820	Chr_7:534618-535344	C	A	OK	2.23878	2.72664	0.284412	0.37985	0.53325	0.662488	no
XLOC_009236	XLOC_009236	Sscle07g056840	Chr_7:544290-548044	C	A	OK	13.4495	19.1133	0.507022	0.960787	0.10535	0.197395	no
XLOC_009237	XLOC_009237	Sscle07g056910	Chr_7:560141-560441	C	A	OK	6.97175	13.4331	0.946198	1.0842	0.1369	0.242174	no
XLOC_009238	XLOC_009238	Sscle07g056950	Chr_7:576868-581686	C	A	OK	0.176669	653.836	11.8537	9.33405	0.0031	0.0106549	yes
XLOC_009239	XLOC_009239	Sscle07g056980	Chr_7:589307-596854	C	A	OK	72.7917	138.748	0.930619	1.58772	0.00635	0.0196199	yes
XLOC_009240	XLOC_009240	Sscle07g057060	Chr_7:634147-636063	C	A	OK	20.6359	19.5574	-0.0774403	-0.154022	0.7885	0.862682	no
XLOC_009241	XLOC_009241	Sscle07g057080	Chr_7:642810-644193	C	A	OK	0.831107	2.42323	1.54382	1.94774	0.00685	0.0209185	yes
XLOC_009242	XLOC_009242	Sscle07g057090	Chr_7:645186-646107	C	A	OK	96.0445	296.817	1.6278	3.44793	5e-05	0.000276735	yes
XLOC_009243	XLOC_009243	Sscle07g057120	Chr_7:652979-656812	C	A	OK	5.37874	6.93155	0.36591	0.629064	0.27995	0.415439	no
XLOC_009244	XLOC_009244	Sscle07g057140	Chr_7:661608-665173	C	A	OK	37.4445	18.0979	-1.04893	-2.13052	0.0003	0.00139935	yes
XLOC_009245	XLOC_009245	Sscle07g057160	Chr_7:665516-669254	C	A	OK	168.713	256.614	0.605031	0.438722	0.54425	0.67204	no
XLOC_009246	XLOC_009246	Sscle07g057180	Chr_7:674526-677008	C	A	OK	49.3792	24.0017	-1.04077	-2.10212	0.00045	0.00200347	yes
XLOC_009247	XLOC_009247	Sscle07g057210	Chr_7:682172-684657	C	A	OK	124.536	154.444	0.31053	0.559214	0.37835	0.51875	no
XLOC_009248	XLOC_009248	Sscle07g057260	Chr_7:694648-696743	C	A	OK	35.6497	36.3477	0.0279729	0.0618282	0.92365	0.951768	no
XLOC_009249	XLOC_009249	Sscle07g057280	Chr_7:699113-701567	C	A	OK	31.9113	32.8384	0.0413187	0.0846105	0.87995	0.924239	no
XLOC_009250	XLOC_009250	Sscle07g057290	Chr_7:704843-705896	C	A	OK	1.13439	1.35094	0.252038	0.274917	0.63005	0.743133	no
XLOC_009251	XLOC_009251	Sscle07g057300,Sscle07g057310	Chr_7:711372-714903	C	A	OK	23.7068	85.0551	1.8431	1.43592	0.002	0.00733759	yes
XLOC_009252	XLOC_009252	Sscle07g057320	Chr_7:715933-718705	C	A	OK	10.5279	17.7807	0.756098	1.87609	0.009	0.0263669	yes
XLOC_009253	XLOC_009253	Sscle07g057330	Chr_7:721346-724527	C	A	OK	3.97284	2.54047	-0.645076	-1.13848	0.0542	0.115883	no
XLOC_009254	XLOC_009254	Sscle07g057370	Chr_7:737468-737827	C	A	NOTEST	1.58467	1.25808	-0.332955	0	1	1	no
XLOC_009255	XLOC_009255	Sscle07g057380	Chr_7:738103-738880	C	A	OK	2.43736	2.04357	-0.254223	-0.349412	0.58615	0.707472	no
XLOC_009256	XLOC_009256	Sscle07g057390	Chr_7:741675-742182	C	A	NOTEST	0.582836	0.625061	0.100908	0	1	1	no
XLOC_009257	XLOC_009257	Sscle07g057410	Chr_7:744301-745486	C	A	OK	51.9444	41.8644	-0.311244	-0.635798	0.2734	0.408148	no
XLOC_009258	XLOC_009258	Sscle07g057430	Chr_7:747022-748015	C	A	NOTEST	0.230577	0.335639	0.541663	0	1	1	no
XLOC_009259	XLOC_009259	Sscle07g057440	Chr_7:750842-752810	C	A	OK	13.1257	113.722	3.11504	7.28856	5e-05	0.000276735	yes
XLOC_009260	XLOC_009260	Sscle07g057470	Chr_7:759510-762299	C	A	OK	55.0038	34.1974	-0.685644	-0.216521	0.77935	0.856058	no
XLOC_009261	XLOC_009261	Sscle07g057470	Chr_7:759510-762299	C	A	OK	58.2528	54.0643	-0.107652	-0.0408322	0.9571	0.973116	no
XLOC_009262	XLOC_009262	Sscle07g057500,Sscle07g057510	Chr_7:776053-782262	C	A	OK	27.4645	35.504	0.370415	0.551371	0.32285	0.461827	no
XLOC_009263	XLOC_009263	Sscle07g057530	Chr_7:783012-785394	C	A	OK	22.5788	39.0538	0.790492	1.59818	0.00605	0.0188407	yes
XLOC_009264	XLOC_009264	Sscle07g057580	Chr_7:793666-797734	C	A	OK	16.961	21.9938	0.374878	0.184536	0.80825	0.876562	no
XLOC_009265	XLOC_009265	Sscle07g057600	Chr_7:799126-800950	C	A	OK	52.3526	43.1849	-0.277733	-0.627448	0.3325	0.47206	no
XLOC_009266	XLOC_009266	Sscle07g057620	Chr_7:803113-804443	C	A	OK	2.31642	4.87184	1.07257	1.96178	0.0049	0.0157437	yes
XLOC_009267	XLOC_009267	Sscle07g057640	Chr_7:806329-807917	C	A	OK	280.443	342.225	0.287237	0.540915	0.3492	0.489517	no
XLOC_009268	XLOC_009268	Sscle07g057660	Chr_7:811722-813297	C	A	OK	88.8901	78.881	-0.172345	-0.345772	0.54775	0.675112	no
XLOC_009269	XLOC_009269	Sscle07g057670	Chr_7:814168-815692	C	A	OK	94.7981	23.712	-1.99924	-4.18446	5e-05	0.000276735	yes
XLOC_009270	XLOC_009270	Sscle07g057680	Chr_7:822973-824188	C	A	OK	79.6	56.9194	-0.483847	-1.03916	0.0875	0.170502	no
XLOC_009271	XLOC_009271	Sscle07g057690	Chr_7:828792-829076	C	A	NOTEST	0	0	0	0	1	1	no
XLOC_009272	XLOC_009272	Sscle07g057700	Chr_7:829916-830541	C	A	OK	0.774826	321.869	8.69839	8.21383	0.0145	0.0392525	yes
XLOC_009273	XLOC_009273	Sscle07g057720	Chr_7:833474-834584	C	A	OK	44.1516	64.9198	0.556191	1.16517	0.0556	0.118348	no
XLOC_009274	XLOC_009274	Sscle07g057770	Chr_7:860023-861003	C	A	OK	1.22158	0.516677	-1.24142	-0.83947	0.13445	0.23885	no
XLOC_009275	XLOC_009275	Sscle07g057790	Chr_7:863038-867889	C	A	OK	43.5286	111.919	1.36242	1.10881	0.05915	0.124343	no
XLOC_009276	XLOC_009276	Sscle07g057800	Chr_7:871753-873040	C	A	OK	3817.29	1087.27	-1.81184	-2.94673	5e-05	0.000276735	yes
XLOC_009277	XLOC_009277	Sscle07g057820,Sscle07g057830	Chr_7:884533-891637	C	A	OK	295.136	958.089	1.69878	2.42119	5e-05	0.000276735	yes
XLOC_009278	XLOC_009278	Sscle07g057840	Chr_7:900348-901886	C	A	OK	24.853	43.3985	0.804228	1.54513	0.00955	0.0277235	yes
XLOC_009279	XLOC_009279	Sscle07g057860	Chr_7:905876-907385	C	A	OK	51.9517	37.8495	-0.456895	-0.951713	0.1019	0.192288	no
XLOC_009280	XLOC_009280	Sscle07g057880	Chr_7:915335-916794	C	A	NOTEST	0.552697	0.74549	0.431699	0	1	1	no
XLOC_009281	XLOC_009281	Sscle07g057900	Chr_7:922935-924219	C	A	OK	32.8881	29.8412	-0.140258	-0.291146	0.6233	0.737567	no
XLOC_009282	XLOC_009282	Sscle07g057940	Chr_7:932431-933049	C	A	OK	30.3986	30.9161	0.0243495	0.0526787	0.9375	0.960636	no
XLOC_009283	XLOC_009283	Sscle07g057950	Chr_7:938727-941905	C	A	OK	40.7258	117.673	1.53076	3.26129	5e-05	0.000276735	yes
XLOC_009284	XLOC_009284	Sscle07g057960	Chr_7:955152-959295	C	A	OK	45.426	69.4142	0.611714	1.18718	0.04185	0.0939162	no
XLOC_009285	XLOC_009285	Sscle07g057970	Chr_7:963767-964615	C	A	NOTEST	0.0415648	0.275602	2.72915	0	1	1	no
XLOC_009286	XLOC_009286	Sscle07g057980	Chr_7:965074-966074	C	A	NOTEST	0.123684	0.364835	1.56059	0	1	1	no
XLOC_009287	XLOC_009287	Sscle07g058000	Chr_7:968385-971527	C	A	OK	12.2116	49.5853	2.02166	1.38058	0.2667	0.400813	no
XLOC_009288	XLOC_009288	Sscle07g058020,Sscle07g058030	Chr_7:971613-978578	C	A	OK	243.127	391.626	0.687764	1.0554	0.07035	0.143003	no
XLOC_009289	XLOC_009289	Sscle07g058060	Chr_7:986148-987795	C	A	OK	241.334	127.569	-0.919753	-1.78533	0.00175	0.00653549	yes
XLOC_009290	XLOC_009290	Sscle07g058080	Chr_7:991291-991739	C	A	NOTEST	1.39495	0.401529	-1.79663	0	1	1	no
XLOC_009291	XLOC_009291	-	Chr_7:995072-996530	C	A	OK	4.80066	1.60832	-1.57768	-1.27623	0.2061	0.33137	no
XLOC_009292	XLOC_009292	-	Chr_7:1001193-1001829	C	A	NOTEST	0.567355	0.519521	-0.12707	0	1	1	no
XLOC_009293	XLOC_009293	Sscle07g058110	Chr_7:1003379-1004667	C	A	OK	10.0618	15.6737	0.639459	1.24881	0.05115	0.110678	no
XLOC_009294	XLOC_009294	Sscle07g058150	Chr_7:1013654-1016323	C	A	OK	32.8256	29.4894	-0.154627	-0.283294	0.62705	0.740691	no
XLOC_009295	XLOC_009295	Sscle07g058160	Chr_7:1016400-1020614	C	A	OK	1.62901	1.4133	-0.204931	-0.349376	0.56355	0.688536	no
XLOC_009296	XLOC_009296	Sscle07g058170	Chr_7:1021989-1022957	C	A	NOTEST	0.0431098	0	-inf	0	1	1	no
XLOC_009297	XLOC_009297	Sscle07g058180	Chr_7:1027673-1028453	C	A	OK	63.6079	0	-inf	-nan	0.02415	0.0599618	no
XLOC_009298	XLOC_009298	Sscle07g058200	Chr_7:1039364-1040242	C	A	NOTEST	0.0797606	0.0238033	-1.74451	0	1	1	no
XLOC_009299	XLOC_009299	Sscle07g058230	Chr_7:1051311-1060636	C	A	OK	5.16335	6.41439	0.313006	0.663516	0.2562	0.389189	no
XLOC_009300	XLOC_009300	Sscle07g058240	Chr_7:1065207-1068754	C	A	OK	271.329	187.897	-0.530101	-0.890333	0.15655	0.268534	no
XLOC_009301	XLOC_009301	Sscle07g058250	Chr_7:1070521-1073501	C	A	OK	40.9116	47.9054	0.227676	0.471379	0.41085	0.550642	no
XLOC_009302	XLOC_009302	Sscle07g058260	Chr_7:1074321-1075086	C	A	OK	1.0355	1.54321	0.575617	0.62598	0.2999	0.437349	no
XLOC_009303	XLOC_009303	Sscle07g058270	Chr_7:1076920-1079643	C	A	OK	1.61275	3.74358	1.21489	1.9642	0.0014	0.00538544	yes
XLOC_009304	XLOC_009304	Sscle07g058290	Chr_7:1080622-1082509	C	A	OK	83.0873	33.2799	-1.31998	-3.06768	5e-05	0.000276735	yes
XLOC_009305	XLOC_009305	Sscle07g058300	Chr_7:1083969-1085553	C	A	OK	11.9299	4.86262	-1.29477	-2.0757	0.00095	0.00384809	yes
XLOC_009306	XLOC_009306	Sscle07g058320	Chr_7:1094026-1095245	C	A	OK	39.5507	27.5278	-0.522811	-1.05509	0.06875	0.140404	no
XLOC_009307	XLOC_009307	Sscle07g058350	Chr_7:1096586-1108301	C	A	OK	50.2601	39.9194	-0.332325	-0.204223	0.77655	0.854155	no
XLOC_009308	XLOC_009308	Sscle07g058360	Chr_7:1113369-1114540	C	A	OK	5.75137	3.83054	-0.586357	-0.931106	0.11675	0.21401	no
XLOC_009309	XLOC_009309	Sscle07g058370	Chr_7:1116195-1121198	C	A	OK	1.24273	0.637064	-0.964006	-1.44812	0.01675	0.0442743	yes
XLOC_009310	XLOC_009310	Sscle07g058390	Chr_7:1127416-1132578	C	A	OK	842.111	536.61	-0.650138	-0.782131	0.1846	0.30493	no
XLOC_009311	XLOC_009311	Sscle07g058430	Chr_7:1152693-1155797	C	A	OK	53.4194	47.4937	-0.169629	-0.347776	0.54605	0.673678	no
XLOC_009312	XLOC_009312	Sscle07g058440	Chr_7:1156491-1159318	C	A	OK	30.6595	29.8394	-0.039115	-0.0730763	0.8989	0.936069	no
XLOC_009313	XLOC_009313	Sscle07g058450	Chr_7:1160223-1161687	C	A	OK	23.7344	36.4452	0.618752	1.27817	0.0335	0.0784065	no
XLOC_009314	XLOC_009314	Sscle07g058470	Chr_7:1169621-1170885	C	A	OK	4.88865	9.25482	0.92077	1.37044	0.0225	0.0565727	no
XLOC_009315	XLOC_009315	Sscle07g058480	Chr_7:1171964-1173790	C	A	OK	570.228	199.352	-1.51622	-2.81317	5e-05	0.000276735	yes
XLOC_009316	XLOC_009316	Sscle07g058490	Chr_7:1175695-1178473	C	A	OK	323.372	327.369	0.0177233	0.0322797	0.9577	0.973446	no
XLOC_009317	XLOC_009317	Sscle07g058510	Chr_7:1181550-1182564	C	A	OK	1.70986	2.8001	0.711604	0.924644	0.1649	0.279725	no
XLOC_009318	XLOC_009318	Sscle07g058550	Chr_7:1193782-1196049	C	A	OK	13.2856	20.0479	0.593593	0.666962	0.2625	0.396236	no
XLOC_009319	XLOC_009319	Sscle07g058560	Chr_7:1197093-1200849	C	A	OK	42.7048	53.3228	0.320355	0.628902	0.27895	0.414302	no
XLOC_009320	XLOC_009320	Sscle07g058580	Chr_7:1204632-1205688	C	A	NOTEST	0.0183695	0.0423622	1.20546	0	1	1	no
XLOC_009321	XLOC_009321	Sscle07g058590,Sscle07g058600	Chr_7:1206544-1208506	C	A	OK	17.0988	10.3157	-0.72906	-0.814115	0.19785	0.321354	no
XLOC_009322	XLOC_009322	Sscle07g058630	Chr_7:1222198-1224103	C	A	OK	32.9726	38.4319	0.221036	0.449149	0.44085	0.579359	no
XLOC_009323	XLOC_009323	Sscle07g058640	Chr_7:1224795-1225092	C	A	OK	6.34956	6.78136	0.0949189	0.0794548	0.91045	0.943402	no
XLOC_009324	XLOC_009324	Sscle07g058650	Chr_7:1228470-1230560	C	A	OK	7.29145	9.28133	0.348127	0.673818	0.253	0.385601	no
XLOC_009325	XLOC_009325	Sscle07g058660	Chr_7:1232280-1237331	C	A	OK	57.0844	53.3833	-0.0967087	-0.163184	0.78255	0.858499	no
XLOC_009326	XLOC_009326	Sscle07g058680	Chr_7:1237574-1239278	C	A	OK	6.45295	76.0753	3.5594	7.24515	5e-05	0.000276735	yes
XLOC_009327	XLOC_009327	Sscle07g058720	Chr_7:1256661-1256913	C	A	NOTEST	0	0	0	0	1	1	no
XLOC_009328	XLOC_009328	-	Chr_7:1261353-1264004	C	A	OK	1.80512	2.53011	0.487102	0.797646	0.17565	0.293598	no
XLOC_009329	XLOC_009329	Sscle07g058730	Chr_7:1264486-1265593	C	A	OK	38.2616	82.2792	1.10463	2.60624	0.00025	0.0011901	yes
XLOC_009330	XLOC_009330	Sscle07g058750	Chr_7:1269447-1272140	C	A	OK	19.0453	49.7302	1.38469	2.57821	5e-05	0.000276735	yes
XLOC_009331	XLOC_009331	Sscle07g058780	Chr_7:1278606-1280606	C	A	OK	162.387	1262.79	2.95911	4.97712	5e-05	0.000276735	yes
XLOC_009332	XLOC_009332	Sscle07g058800	Chr_7:1283598-1283772	C	A	NOTEST	1.05937	0	-inf	0	1	1	no
XLOC_009333	XLOC_009333	Sscle07g058820	Chr_7:1287050-1289113	C	A	NOTEST	0.17366	0.178099	0.0364144	0	1	1	no
XLOC_009334	XLOC_009334	Sscle07g058830	Chr_7:1290609-1292899	C	A	OK	11.0605	11.527	0.0595985	0.117916	0.83775	0.896601	no
XLOC_009335	XLOC_009335	Sscle07g058840	Chr_7:1295836-1299351	C	A	OK	11.5577	32.3646	1.48556	3.04497	5e-05	0.000276735	yes
XLOC_009336	XLOC_009336	Sscle07g058860	Chr_7:1306047-1307657	C	A	NOTEST	0.50201	0.807944	0.686538	0	1	1	no
XLOC_009337	XLOC_009337	Sscle07g058870	Chr_7:1307689-1312687	C	A	OK	27.8962	50.1718	0.84681	1.24744	0.0431	0.0961782	no
XLOC_009338	XLOC_009338	Sscle07g058900	Chr_7:1313599-1317921	C	A	OK	103.565	67.5484	-0.616539	-0.53703	0.2661	0.4002	no
XLOC_009339	XLOC_009339	Sscle07g058930	Chr_7:1320596-1330075	C	A	OK	93.1553	38.0119	-1.29319	-0.696013	0.4752	0.611314	no
XLOC_009340	XLOC_009340	Sscle07g058950	Chr_7:1330388-1336274	C	A	OK	47.8076	39.297	-0.282821	-0.52495	0.3561	0.496434	no
XLOC_009341	XLOC_009341	Sscle07g058980	Chr_7:1341365-1343949	C	A	OK	158.9	47.004	-1.75726	-3.54947	5e-05	0.000276735	yes
XLOC_009342	XLOC_009342	-	Chr_7:1354354-1356145	C	A	OK	3.4579	3.85893	0.158303	0.212017	0.72015	0.813156	no
XLOC_009343	XLOC_009343	Sscle07g059010	Chr_7:1358177-1361836	C	A	OK	23.8101	24.7267	0.0545005	0.111263	0.84505	0.901278	no
XLOC_009344	XLOC_009344	Sscle07g059020	Chr_7:1364370-1364652	C	A	OK	1.8474	0.970856	-0.928167	-0.4104	0.4419	0.58035	no
XLOC_009345	XLOC_009345	Sscle07g059030	Chr_7:1366735-1367659	C	A	OK	1.90359	4.11324	1.11155	1.34596	0.0179	0.0467914	yes
XLOC_009346	XLOC_009346	Sscle07g059050	Chr_7:1400488-1401259	C	A	OK	32.7665	12.2268	-1.42217	-2.63476	5e-05	0.000276735	yes
XLOC_009347	XLOC_009347	Sscle07g059070	Chr_7:1406383-1408763	C	A	OK	26.9772	15.3644	-0.812146	-1.84921	0.00495	0.0158815	yes
XLOC_009348	XLOC_009348	Sscle07g059090	Chr_7:1410847-1412563	C	A	OK	41.2893	26.945	-0.615752	-0.924448	0.1144	0.210612	no
XLOC_009349	XLOC_009349	Sscle07g059100	Chr_7:1413178-1413415	C	A	OK	3.38661	4.11758	0.281954	0.157373	0.59345	0.713341	no
XLOC_009350	XLOC_009350	Sscle07g059130	Chr_7:1421642-1423738	C	A	OK	46.9943	57.0903	0.280762	0.606362	0.326	0.465302	no
XLOC_009351	XLOC_009351	Sscle07g059150	Chr_7:1425839-1428960	C	A	OK	89.0668	64.8935	-0.456813	-0.71808	0.2227	0.351113	no
XLOC_009352	XLOC_009352	Sscle07g059160	Chr_7:1429198-1430520	C	A	OK	94.9857	86.6447	-0.132598	-0.280736	0.63885	0.750175	no
XLOC_009353	XLOC_009353	Sscle07g059200,Sscle07g059210	Chr_7:1431528-1443601	C	A	OK	63.5489	60.094	-0.0806463	-0.033856	0.95305	0.970591	no
XLOC_009354	XLOC_009354	-	Chr_7:1450781-1451414	C	A	OK	0.902258	2.83543	1.65195	1.45841	0.04785	0.104767	no
XLOC_009355	XLOC_009355	Sscle07g059290	Chr_7:1458657-1460598	C	A	NOTEST	0.167769	0.0591977	-1.50286	0	1	1	no
XLOC_009356	XLOC_009356	Sscle07g059300	Chr_7:1461461-1464140	C	A	OK	1.17368	3.82187	1.70324	2.97152	5e-05	0.000276735	yes
XLOC_009357	XLOC_009357	Sscle07g059310	Chr_7:1464753-1465478	C	A	OK	37.9088	50.6053	0.416756	0.865291	0.1497	0.259387	no
XLOC_009358	XLOC_009358	Sscle07g059320	Chr_7:1466248-1467362	C	A	OK	19.9544	86.6199	2.11799	4.1628	5e-05	0.000276735	yes
XLOC_009359	XLOC_009359	Sscle07g059330	Chr_7:1468559-1470248	C	A	NOTEST	0.113843	0.10055	-0.179138	0	1	1	no
XLOC_009360	XLOC_009360	Sscle07g059360	Chr_7:1483337-1484559	C	A	OK	25.6881	17.3128	-0.569263	-1.19534	0.06455	0.133396	no
XLOC_009361	XLOC_009361	Sscle07g059380	Chr_7:1486222-1489147	C	A	OK	21.4685	27.834	0.374625	0.746567	0.2399	0.370903	no
XLOC_009362	XLOC_009362	Sscle07g059410	Chr_7:1492761-1494258	C	A	OK	14.4846	13.0652	-0.148786	-0.367735	0.61475	0.730691	no
XLOC_009363	XLOC_009363	Sscle07g059420	Chr_7:1495717-1501436	C	A	OK	23.0839	12.9725	-0.83143	-1.4545	0.0268	0.0653067	no
XLOC_009364	XLOC_009364	Sscle07g059430	Chr_7:1502520-1503680	C	A	OK	88.7763	269.457	1.60181	3.47436	5e-05	0.000276735	yes
XLOC_009365	XLOC_009365	Sscle07g059460	Chr_7:1509965-1515795	C	A	OK	105.083	80.601	-0.382659	-0.279266	0.63655	0.748198	no
XLOC_009366	XLOC_009366	Sscle07g059490	Chr_7:1527644-1536141	C	A	OK	27.6249	32.5507	0.236722	0.455008	0.4542	0.591819	no
XLOC_009367	XLOC_009367	Sscle07g059510	Chr_7:1536622-1543031	C	A	OK	109.993	107.435	-0.0339406	-0.0686536	0.92215	0.950813	no
XLOC_009368	XLOC_009368	Sscle07g059540	Chr_7:1552492-1554876	C	A	OK	24.9344	23.3428	-0.0951576	-0.207916	0.73445	0.823686	no
XLOC_009369	XLOC_009369	Sscle07g059560	Chr_7:1563411-1567957	C	A	OK	19.6341	30.6152	0.640887	1.25476	0.03205	0.0756058	no
XLOC_009370	XLOC_009370	Sscle07g059580	Chr_7:1570925-1573361	C	A	OK	2.92422	8.45426	1.53163	2.7075	5e-05	0.000276735	yes
XLOC_009371	XLOC_009371	Sscle07g059590	Chr_7:1574433-1576255	C	A	OK	18.4706	14.556	-0.343619	-0.691369	0.23585	0.366295	no
XLOC_009372	XLOC_009372	Sscle07g059640	Chr_7:1589389-1597648	C	A	NOTEST	0.114928	0.484761	2.07654	0	1	1	no
XLOC_009373	XLOC_009373	Sscle07g059650	Chr_7:1598150-1599084	C	A	OK	7.90767	9.62386	0.283363	0.752922	0.3809	0.521368	no
XLOC_009374	XLOC_009374	Sscle07g059670	Chr_7:1603088-1605271	C	A	OK	1.53028	18.4131	3.58887	2.28795	0.0071	0.021565	yes
XLOC_009375	XLOC_009375	Sscle07g059690	Chr_7:1609318-1612518	C	A	OK	19.7591	22.9262	0.214486	0.449393	0.44615	0.584404	no
XLOC_009376	XLOC_009376	Sscle07g059700	Chr_7:1613947-1615123	C	A	OK	3.96107	24.4971	2.62865	4.47362	5e-05	0.000276735	yes
XLOC_009377	XLOC_009377	Sscle07g059710	Chr_7:1615661-1617033	C	A	OK	59.768	126.416	1.08073	2.40368	0.00055	0.00239053	yes
XLOC_009378	XLOC_009378	Sscle07g059730	Chr_7:1619700-1623170	C	A	OK	206.351	164.948	-0.323086	-0.354071	0.54575	0.673409	no
XLOC_009379	XLOC_009379	Sscle07g059750	Chr_7:1628028-1631888	C	A	OK	41.5326	19.7463	-1.07266	-2.42511	0.0006	0.00257951	yes
XLOC_009380	XLOC_009380	Sscle07g059760	Chr_7:1632018-1633104	C	A	NOTEST	0.174996	0.635274	1.86005	0	1	1	no
XLOC_009381	XLOC_009381	Sscle07g059770	Chr_7:1633858-1636242	C	A	OK	182.506	139.375	-0.38897	-0.751359	0.1935	0.316037	no
XLOC_009382	XLOC_009382	Sscle07g059790	Chr_7:1638911-1639654	C	A	OK	176.708	131.712	-0.42398	-0.831964	0.14825	0.257432	no
XLOC_009383	XLOC_009383	Sscle07g059810	Chr_7:1640195-1643925	C	A	OK	43.6481	34.9247	-0.321673	-0.24356	0.6743	0.778094	no
XLOC_009384	XLOC_009384	Sscle07g059820	Chr_7:1647282-1648366	C	A	OK	61.2052	94.9616	0.63369	1.31943	0.02675	0.0652095	no
XLOC_009385	XLOC_009385	-	Chr_7:1656863-1658342	C	A	NOTEST	0.224532	0.122582	-0.873168	0	1	1	no
XLOC_009386	XLOC_009386	Sscle07g059850	Chr_7:1661411-1666711	C	A	OK	47.1889	46.3802	-0.0249364	-0.0495033	0.92985	0.955852	no
XLOC_009387	XLOC_009387	Sscle07g059860	Chr_7:1673582-1675563	C	A	OK	17.0078	229.764	3.75589	7.31933	5e-05	0.000276735	yes
XLOC_009388	XLOC_009388	Sscle07g059870	Chr_7:1678797-1681019	C	A	NOTEST	0.45746	0.886996	0.95528	0	1	1	no
XLOC_009389	XLOC_009389	Sscle07g059880	Chr_7:1681923-1687790	C	A	OK	973.725	482.707	-1.01237	-1.29714	0.03145	0.0744624	no
XLOC_009390	XLOC_009390	Sscle07g059900	Chr_7:1681923-1687790	C	A	OK	71.364	46.2428	-0.625968	-0.523683	0.40215	0.542274	no
XLOC_009391	XLOC_009391	Sscle07g059920	Chr_7:1687841-1690273	C	A	OK	20.7628	12.444	-0.738545	-1.43774	0.01955	0.0503469	no
XLOC_009392	XLOC_009392	Sscle07g059930	Chr_7:1690729-1693218	C	A	OK	35.6199	29.3634	-0.278667	-0.567558	0.36575	0.506044	no
XLOC_009393	XLOC_009393	Sscle07g059940	Chr_7:1698305-1699316	C	A	NOTEST	0.0173736	0	-inf	0	1	1	no
XLOC_009394	XLOC_009394	Sscle07g059960	Chr_7:1703208-1708402	C	A	OK	11.915	9.60609	-0.310755	-0.10451	0.8088	0.87688	no
XLOC_009395	XLOC_009395	Sscle07g060020	Chr_7:1715365-1715899	C	A	NOTEST	0.0827303	0.424814	2.36034	0	1	1	no
XLOC_009396	XLOC_009396	Sscle07g060030	Chr_7:1717003-1718046	C	A	NOTEST	0.195804	0.219682	0.166008	0	1	1	no
XLOC_009397	XLOC_009397	-	Chr_7:1719927-1720857	C	A	OK	2.1105	1.98535	-0.0881932	-0.110532	0.8525	0.906257	no
XLOC_009398	XLOC_009398	Sscle07g060050	Chr_7:1721713-1723229	C	A	OK	7.91284	7.73982	-0.0318943	-0.0635687	0.9181	0.948232	no
XLOC_009399	XLOC_009399	Sscle07g060070	Chr_7:1724308-1725449	C	A	OK	30.5517	12.8091	-1.25408	-2.79672	5e-05	0.000276735	yes
XLOC_009400	XLOC_009400	Sscle07g060080	Chr_7:1725941-1729979	C	A	OK	17.668	10.5067	-0.749835	-1.60608	0.0067	0.020536	yes
XLOC_009401	XLOC_009401	Sscle07g060100	Chr_7:1735710-1738786	C	A	OK	41.0705	196.562	2.25881	4.29577	5e-05	0.000276735	yes
XLOC_009402	XLOC_009402	Sscle07g060110	Chr_7:1739137-1740691	C	A	OK	95.2952	38.9917	-1.28924	-3.11344	5e-05	0.000276735	yes
XLOC_009403	XLOC_009403	Sscle07g060150	Chr_7:1749854-1752413	C	A	OK	6.60307	16.2616	1.30027	2.58237	5e-05	0.000276735	yes
XLOC_009404	XLOC_009404	Sscle07g060170	Chr_7:1757887-1758877	C	A	OK	8.79666	4.80266	-0.873121	-1.44991	0.0159	0.0424025	yes
XLOC_009405	XLOC_009405	Sscle07g060180	Chr_7:1761262-1762106	C	A	OK	11.0965	38.4216	1.79182	3.09151	5e-05	0.000276735	yes
XLOC_009406	XLOC_009406	Sscle07g060190	Chr_7:1766078-1766417	C	A	OK	18.3623	23.5188	0.357073	0.55443	0.42625	0.565307	no
XLOC_009407	XLOC_009407	Sscle07g060200	Chr_7:1766618-1766903	C	A	OK	20.2107	11.3972	-0.826443	-1.34974	0.0771	0.153929	no
XLOC_009408	XLOC_009408	Sscle07g060230	Chr_7:1771548-1773572	C	A	OK	359.699	210.464	-0.773218	-1.45708	0.01365	0.0373332	yes
XLOC_009409	XLOC_009409	Sscle07g060250	Chr_7:1779266-1782500	C	A	OK	40.08	82.2325	1.03683	2.08352	0.0006	0.00257951	yes
XLOC_009410	XLOC_009410	Sscle07g060260	Chr_7:1784161-1785208	C	A	OK	1.1805	0.93601	-0.334806	-0.559351	0.4432	0.581631	no
XLOC_009411	XLOC_009411	Sscle07g060270	Chr_7:1788705-1789782	C	A	NOTEST	0.338624	0.471705	0.478199	0	1	1	no
XLOC_009412	XLOC_009412	Sscle07g060290,Sscle07g060300	Chr_7:1793530-1796974	C	A	OK	46.8867	44.69	-0.0692244	-0.131854	0.8224	0.886253	no
XLOC_009413	XLOC_009413	Sscle07g060310	Chr_7:1797609-1797929	C	A	OK	1.82622	0	-inf	-nan	0.0027	0.0094698	yes
XLOC_009414	XLOC_009414	Sscle07g060330	Chr_7:1802337-1802934	C	A	OK	460.868	313.572	-0.555557	-1.1684	0.0635	0.131675	no
XLOC_009415	XLOC_009415	Sscle07g060360	Chr_7:1813120-1815410	C	A	OK	3.32889	6.78889	1.02813	1.85168	0.0032	0.0109445	yes
XLOC_009416	XLOC_009416	-	Chr_7:1819347-1821229	C	A	OK	4.17559	3.46194	-0.270401	-0.43892	0.45675	0.5942	no
XLOC_009417	XLOC_009417	Sscle07g060380	Chr_7:1822962-1824297	C	A	NOTEST	0.134246	0.14961	0.156333	0	1	1	no
XLOC_009418	XLOC_009418	Sscle07g060430	Chr_7:1845230-1849238	C	A	OK	22.9311	16.1379	-0.506851	-1.02311	0.0772	0.154068	no
XLOC_009419	XLOC_009419	Sscle07g060440	Chr_7:1849405-1852763	C	A	OK	32.8154	16.7568	-0.969628	-1.99886	0.00065	0.00276554	yes
XLOC_009420	XLOC_009420	Sscle07g060450	Chr_7:1853984-1857591	C	A	OK	10.4751	22.1093	1.07769	2.58606	0.0003	0.00139935	yes
XLOC_009421	XLOC_009421	Sscle07g060460	Chr_7:1859573-1860368	C	A	NOTEST	0	0	0	0	1	1	no
XLOC_009422	XLOC_009422	Sscle07g060470	Chr_7:1863224-1864877	C	A	OK	1.35857	1.89806	0.482434	0.750152	0.26225	0.395988	no
XLOC_009423	XLOC_009423	Sscle07g060510	Chr_7:1887576-1888444	C	A	OK	4.66733	3.06888	-0.604885	-0.788631	0.1931	0.315527	no
XLOC_009424	XLOC_009424	Sscle07g060520	Chr_7:1889921-1890305	C	A	OK	7.31902	3.7553	-0.962722	-1.01496	0.1038	0.195099	no
XLOC_009425	XLOC_009425	-	Chr_7:1890328-1892570	C	A	OK	55.1151	37.9737	-0.537448	-0.305319	0.5607	0.686223	no
XLOC_009426	XLOC_009426	Sscle07g060540	Chr_7:1893152-1894771	C	A	OK	462.172	583.241	0.335663	0.519404	0.4541	0.591744	no
XLOC_009427	XLOC_009427	Sscle07g060570	Chr_7:1899448-1903226	C	A	OK	21.6139	10.0195	-1.10916	-1.37873	0.0224	0.0563691	no
XLOC_009428	XLOC_009428	Sscle07g060590	Chr_7:1903229-1903817	C	A	OK	3.69418	5.47053	0.566427	0.790053	0.23265	0.362652	no
XLOC_009429	XLOC_009429	Sscle07g060600	Chr_7:1904700-1909333	C	A	OK	5.5041	2.5892	-1.088	-0.31434	0.63385	0.746116	no
XLOC_009430	XLOC_009430	Sscle07g060660	Chr_7:1920062-1923427	C	A	OK	18.1007	15.5688	-0.217381	-0.192117	0.76615	0.846728	no
XLOC_009431	XLOC_009431	Sscle07g060680	Chr_7:1923917-1925550	C	A	OK	4.17049	4.07657	-0.0328601	-0.0542637	0.92855	0.955005	no
XLOC_009432	XLOC_009432	Sscle07g060690	Chr_7:1926693-1929056	C	A	OK	6.43882	101.224	3.97462	8.18006	5e-05	0.000276735	yes
XLOC_009433	XLOC_009433	Sscle07g060710	Chr_7:1942197-1943570	C	A	OK	4.3452	389.413	6.48573	10.4809	5e-05	0.000276735	yes
XLOC_009434	XLOC_009434	Sscle07g060750,Sscle07g060760	Chr_7:1950650-1952768	C	A	OK	56.2307	53.6133	-0.0687659	-0.0403572	0.95945	0.974562	no
XLOC_009435	XLOC_009435	Sscle07g060780	Chr_7:1963107-1965006	C	A	OK	68.3389	66.4396	-0.0406625	-0.0845912	0.87975	0.924093	no
XLOC_009436	XLOC_009436	-	Chr_7:1973578-1977356	C	A	OK	0.392199	28.0862	6.16213	1.2964	0.20865	0.334456	no
XLOC_009437	XLOC_009437	Sscle07g060810	Chr_7:1977904-1979499	C	A	OK	0.349212	10.4114	4.89791	5.47399	5e-05	0.000276735	yes
XLOC_009438	XLOC_009438	Sscle07g060840	Chr_7:1984560-1986031	C	A	OK	29.7342	35.1067	0.239623	0.509568	0.4031	0.543182	no
XLOC_009439	XLOC_009439	Sscle07g060860	Chr_7:1989634-1992552	C	A	OK	39.4105	27.0155	-0.544793	-1.06369	0.069	0.140805	no
XLOC_009440	XLOC_009440	Sscle07g060880	Chr_7:1994707-1996498	C	A	NOTEST	0.189845	0.0370017	-2.35916	0	1	1	no
XLOC_009441	XLOC_009441	Sscle07g060910	Chr_7:2002600-2003203	C	A	OK	2.93178	5.11181	0.802059	1.08287	0.0976	0.185955	no
XLOC_009442	XLOC_009442	Sscle07g060920	Chr_7:2004667-2006404	C	A	NOTEST	0.569395	0.356778	-0.674402	0	1	1	no
XLOC_009443	XLOC_009443	Sscle07g060930	Chr_7:2008048-2008711	C	A	NOTEST	0.810176	0	-inf	0	1	1	no
XLOC_009444	XLOC_009444	Sscle07g060940	Chr_7:2009422-2010422	C	A	OK	9.04322	0.653228	-3.79118	-4.03409	0.0008	0.00331422	yes
XLOC_009445	XLOC_009445	Sscle07g060970	Chr_7:2023794-2026087	C	A	OK	24.4409	22.1519	-0.141864	-0.290384	0.615	0.730897	no
XLOC_009446	XLOC_009446	Sscle07g060980	Chr_7:2028698-2030948	C	A	OK	317.139	322.641	0.0248123	0.0448734	0.9371	0.960379	no
XLOC_009447	XLOC_009447	Sscle07g060990	Chr_7:2032560-2034249	C	A	OK	3.93088	7.08599	0.850119	1.49599	0.0186	0.0483132	yes
XLOC_009448	XLOC_009448	Sscle07g061000	Chr_7:2037700-2039356	C	A	NOTEST	0.046042	0.083853	0.864912	0	1	1	no
XLOC_009449	XLOC_009449	Sscle07g061010	Chr_7:2039603-2042000	C	A	OK	37.8434	11.6669	-1.69761	-4.53564	5e-05	0.000276735	yes
XLOC_009450	XLOC_009450	Sscle07g061020	Chr_7:2042509-2043859	C	A	OK	0.249742	5.24686	4.39295	4.54602	0.00035	0.00160435	yes
XLOC_009451	XLOC_009451	Sscle07g061030	Chr_7:2045516-2046901	C	A	OK	5.50157	27.6651	2.33015	4.26829	5e-05	0.000276735	yes
XLOC_009452	XLOC_009452	Sscle07g061040	Chr_7:2049082-2049592	C	A	NOTEST	0.0453397	0	-inf	0	1	1	no
XLOC_009453	XLOC_009453	Sscle07g061050	Chr_7:2049778-2051036	C	A	NOTEST	0.108211	0	-inf	0	1	1	no
XLOC_009454	XLOC_009454	Sscle07g061070	Chr_7:2055536-2059053	C	A	OK	39.2481	47.2113	0.266508	0.446116	0.4294	0.568422	no
XLOC_009455	XLOC_009455	Sscle07g061100	Chr_7:2063888-2064719	C	A	NOTEST	0.374811	0.181644	-1.04505	0	1	1	no
XLOC_009456	XLOC_009456	Sscle07g061120	Chr_7:2068101-2069543	C	A	NOTEST	0.131446	0.498572	1.92334	0	1	1	no
XLOC_009457	XLOC_009457	Sscle07g061130	Chr_7:2070170-2071866	C	A	OK	0.22104	3.54139	4.00193	4.36364	5e-05	0.000276735	yes
XLOC_009458	XLOC_009458	Sscle07g061140	Chr_7:2073507-2075992	C	A	NOTEST	0.294586	0.433147	0.556166	0	1	1	no
XLOC_009459	XLOC_009459	Sscle07g061160	Chr_7:2084564-2085863	C	A	OK	50.7993	33.7984	-0.587853	-1.27508	0.04395	0.0977373	no
XLOC_009460	XLOC_009460	Sscle07g061170	Chr_7:2086797-2092714	C	A	OK	70.1472	53.7953	-0.382906	-0.878631	0.2219	0.350139	no
XLOC_009461	XLOC_009461	Sscle07g061190	Chr_7:2100992-2101402	C	A	OK	38.9735	33.169	-0.232658	-0.392012	0.5391	0.667632	no
XLOC_009462	XLOC_009462	Sscle07g061200	Chr_7:2106265-2108385	C	A	NOTEST	0.227302	0.231641	0.0272839	0	1	1	no
XLOC_009463	XLOC_009463	Sscle07g061210	Chr_7:2109698-2111689	C	A	OK	79.8846	93.5533	0.227871	0.488435	0.45645	0.593903	no
XLOC_009464	XLOC_009464	Sscle07g061220	Chr_7:2112026-2113670	C	A	OK	1.66982	2.96787	0.829735	1.37301	0.0576	0.121731	no
XLOC_009465	XLOC_009465	Sscle07g061240	Chr_7:2118894-2121054	C	A	OK	30.3381	18.2499	-0.733247	-1.488	0.01135	0.03202	yes
XLOC_009466	XLOC_009466	Sscle07g061270	Chr_7:2128115-2128770	C	A	OK	22.148	33.6661	0.60412	1.25983	0.07445	0.14966	no
XLOC_009467	XLOC_009467	Sscle07g061290	Chr_7:2130448-2132236	C	A	OK	6.18296	26.4068	2.09454	4.08439	5e-05	0.000276735	yes
XLOC_009468	XLOC_009468	Sscle07g061300	Chr_7:2133166-2134152	C	A	OK	5.63465	4.98623	-0.176378	-0.397528	0.61805	0.733351	no
XLOC_009469	XLOC_009469	Sscle07g061340	Chr_7:2142049-2144347	C	A	OK	26.331	101.661	1.94893	4.08812	5e-05	0.000276735	yes
XLOC_009470	XLOC_009470	Sscle07g061360	Chr_7:2151733-2154132	C	A	OK	11.9928	9.99434	-0.262989	-0.545175	0.3633	0.50366	no
XLOC_009471	XLOC_009471	Sscle07g061380	Chr_7:2158684-2159485	C	A	NOTEST	0.0767888	1.24542	4.01959	0	1	1	no
XLOC_009472	XLOC_009472	Sscle07g061440	Chr_7:2171822-2175223	C	A	OK	35.7302	73.2897	1.03647	2.13374	0.0006	0.00257951	yes
XLOC_009473	XLOC_009473	Sscle07g061450	Chr_7:2175970-2177986	C	A	OK	16.3946	3.48214	-2.23518	-3.98894	5e-05	0.000276735	yes
XLOC_009474	XLOC_009474	Sscle07g061460	Chr_7:2178943-2180053	C	A	OK	69.2895	24.4662	-1.50185	-3.21997	5e-05	0.000276735	yes
XLOC_009475	XLOC_009475	Sscle07g061500	Chr_7:2188290-2189170	C	A	OK	18.8904	23.9105	0.339997	0.664705	0.332	0.471536	no
XLOC_009476	XLOC_009476	Sscle07g061510,Sscle07g061520	Chr_7:2194335-2204318	C	A	OK	123.801	161.484	0.38337	0.560258	0.3462	0.486484	no
XLOC_009477	XLOC_009477	Sscle07g061590	Chr_7:2238442-2240154	C	A	OK	303.902	604.343	0.991763	1.85143	0.003	0.0103577	yes
XLOC_009478	XLOC_009478	Sscle07g061630	Chr_7:2249002-2256641	C	A	OK	39.5507	35.8153	-0.143126	-0.098924	0.86645	0.915398	no
XLOC_009479	XLOC_009479	Sscle07g061650	Chr_7:2257384-2258278	C	A	OK	55.2513	57.7917	0.0648544	0.135656	0.8189	0.88394	no
XLOC_009480	XLOC_009480	Sscle07g061680	Chr_7:2270239-2271515	C	A	OK	291.609	424.559	0.54193	1.01998	0.0768	0.153456	no
XLOC_009481	XLOC_009481	Sscle07g061700	Chr_7:2278022-2279046	C	A	OK	80.0814	25.523	-1.64967	-3.56638	5e-05	0.000276735	yes
XLOC_009482	XLOC_009482	Sscle07g061710	Chr_7:2279501-2287802	C	A	OK	3.58704	2.05863	-0.801112	-1.53072	0.0075	0.0225947	yes
XLOC_009483	XLOC_009483	Sscle07g061740	Chr_7:2295277-2297150	C	A	NOTEST	0.236737	0.207677	-0.188947	0	1	1	no
XLOC_009484	XLOC_009484	Sscle07g061750	Chr_7:2304467-2305406	C	A	OK	6.71818	3.46196	-0.956483	-1.16957	0.04995	0.108522	no
XLOC_009485	XLOC_009485	Sscle07g061760	Chr_7:2307122-2309134	C	A	OK	26.9751	15.1897	-0.828537	-1.65469	0.00375	0.0125347	yes
XLOC_009486	XLOC_009486	Sscle07g061800	Chr_7:2314835-2319113	C	A	OK	20.817	15.312	-0.443097	-0.903973	0.1252	0.225976	no
XLOC_009487	XLOC_009487	Sscle07g061820	Chr_7:2321612-2322877	C	A	OK	15.2477	24.6409	0.69246	1.16195	0.0566	0.120052	no
XLOC_009488	XLOC_009488	Sscle07g061840	Chr_7:2328265-2328604	C	A	NOTEST	0.119066	0	-inf	0	1	1	no
XLOC_009489	XLOC_009489	Sscle07g061850	Chr_7:2331151-2332252	C	A	OK	52.5798	18.1461	-1.53485	-3.74803	5e-05	0.000276735	yes
XLOC_009490	XLOC_009490	Sscle07g061910	Chr_7:2341160-2343402	C	A	NOTEST	0.0322372	0	-inf	0	1	1	no
XLOC_009491	XLOC_009491	Sscle07g061930	Chr_7:2346326-2351465	C	A	OK	559.367	491.279	-0.187254	-0.353693	0.56075	0.686247	no
XLOC_009492	XLOC_009492	Sscle07g061970	Chr_7:2360385-2363920	C	A	OK	68.9041	244.25	1.8257	3.26591	5e-05	0.000276735	yes
XLOC_009493	XLOC_009493	Sscle07g061980	Chr_7:2365759-2366551	C	A	NOTEST	0.246354	0.104083	-1.243	0	1	1	no
XLOC_009494	XLOC_009494	Sscle07g061990	Chr_7:2366601-2367049	C	A	NOTEST	0.167518	0.166822	-0.00600633	0	1	1	no
XLOC_009495	XLOC_009495	Sscle07g062000	Chr_7:2367894-2368854	C	A	NOTEST	0.21304	0.33948	0.672203	0	1	1	no
XLOC_009496	XLOC_009496	Sscle07g062040,Sscle07g062050	Chr_7:2376363-2379777	C	A	OK	51.9627	44.2951	-0.230331	-0.223564	0.66975	0.774618	no
XLOC_009497	XLOC_009497	Sscle07g062070	Chr_7:2380847-2381654	C	A	OK	3.68808	17.3415	2.23329	3.34551	5e-05	0.000276735	yes
XLOC_009498	XLOC_009498	Sscle07g062080	Chr_7:2421590-2421962	C	A	NOTEST	0	0	0	0	1	1	no
XLOC_009499	XLOC_009499	Sscle07g055330	Chr_7:4012-7032	C	A	OK	4.61138	231.554	5.65	9.03325	5e-05	0.000276735	yes
XLOC_009500	XLOC_009500	Sscle07g055370	Chr_7:14024-24042	C	A	OK	11.4789	15.5012	0.433397	0.597133	0.31565	0.454211	no
XLOC_009501	XLOC_009501	Sscle07g055380	Chr_7:25337-26427	C	A	OK	107.017	53.2117	-1.00803	-2.10657	0.0009	0.00367155	yes
XLOC_009502	XLOC_009502	Sscle07g055390	Chr_7:27175-28531	C	A	OK	44.2255	42.02	-0.0738024	-0.150588	0.79785	0.86913	no
XLOC_009503	XLOC_009503	Sscle07g055410	Chr_7:32293-34577	C	A	OK	22.121	370.443	4.06577	8.07721	5e-05	0.000276735	yes
XLOC_009504	XLOC_009504	Sscle07g055420	Chr_7:37141-38329	C	A	OK	35.3301	19.0135	-0.893868	-2.15619	0.0019	0.00701698	yes
XLOC_009505	XLOC_009505	Sscle07g055430	Chr_7:39113-39727	C	A	OK	234.529	43.7403	-2.42273	-5.29266	5e-05	0.000276735	yes
XLOC_009506	XLOC_009506	Sscle07g055460	Chr_7:47508-49583	C	A	OK	2.10483	6.93965	1.72116	2.85603	5e-05	0.000276735	yes
XLOC_009507	XLOC_009507	Sscle07g055470	Chr_7:49929-51166	C	A	OK	7.76489	10.0051	0.365695	0.673077	0.2734	0.408148	no
XLOC_009508	XLOC_009508	Sscle07g055480	Chr_7:52700-54503	C	A	OK	0.878427	1.27567	0.538257	0.656816	0.27005	0.404482	no
XLOC_009509	XLOC_009509	Sscle07g055500	Chr_7:57966-59884	C	A	NOTEST	0.0757028	0.23791	1.652	0	1	1	no
XLOC_009510	XLOC_009510	Sscle07g055520	Chr_7:70152-72583	C	A	OK	29.8137	15.7311	-0.922354	-2.37064	0.0016	0.0060475	yes
XLOC_009511	XLOC_009511	Sscle07g055540	Chr_7:73745-75275	C	A	OK	99.355	61.4933	-0.692162	-1.42416	0.01445	0.0391488	yes
XLOC_009512	XLOC_009512	Sscle07g055550	Chr_7:76051-78223	C	A	OK	38.1661	20.9685	-0.864066	-1.7732	0.00275	0.00961867	yes
XLOC_009513	XLOC_009513	Sscle07g055580	Chr_7:82576-82957	C	A	OK	95.651	93.3279	-0.0354706	-0.066872	0.91705	0.947575	no
XLOC_009514	XLOC_009514	Sscle07g055600	Chr_7:85244-86321	C	A	NOTEST	0.641643	0.286117	-1.16517	0	1	1	no
XLOC_009515	XLOC_009515	Sscle07g055610	Chr_7:88127-91725	C	A	OK	4.47281	112.815	4.65663	8.0153	5e-05	0.000276735	yes
XLOC_009516	XLOC_009516	Sscle07g055630	Chr_7:95135-96393	C	A	OK	157.916	413.097	1.38732	2.58591	5e-05	0.000276735	yes
XLOC_009517	XLOC_009517	Sscle07g055640	Chr_7:97876-99803	C	A	OK	40.1101	18.9383	-1.08266	-2.59423	0.0002	0.000974451	yes
XLOC_009518	XLOC_009518	-	Chr_7:102817-103784	C	A	OK	1.15018	1.47793	0.361719	0.438846	0.48435	0.619616	no
XLOC_009519	XLOC_009519	Sscle07g055670	Chr_7:112576-119880	C	A	OK	20.0885	40.4502	1.00978	1.88713	0.0019	0.00701698	yes
XLOC_009520	XLOC_009520	Sscle07g055680	Chr_7:127619-129789	C	A	OK	32.83	24.7068	-0.41011	-0.864596	0.1467	0.255405	no
XLOC_009521	XLOC_009521	Sscle07g055690	Chr_7:130282-131921	C	A	OK	261.681	148.23	-0.819973	-1.62866	0.0076	0.0228552	yes
XLOC_009522	XLOC_009522	Sscle07g055710	Chr_7:133189-134062	C	A	OK	2.69978	1.07702	-1.3258	-2.01557	0.00535	0.0169742	yes
XLOC_009523	XLOC_009523	Sscle07g055720	Chr_7:136367-137905	C	A	OK	145.956	41.6172	-1.81028	-3.76098	5e-05	0.000276735	yes
XLOC_009524	XLOC_009524	Sscle07g055740	Chr_7:138883-140460	C	A	OK	231.807	211.591	-0.131649	-0.288578	0.64185	0.752593	no
XLOC_009525	XLOC_009525	Sscle07g055750	Chr_7:141135-143533	C	A	OK	33.8085	36.9238	0.127163	0.303805	0.6469	0.756537	no
XLOC_009526	XLOC_009526	Sscle07g055760	Chr_7:143902-145854	C	A	OK	184.539	130.396	-0.501032	-0.938818	0.10885	0.202568	no
XLOC_009527	XLOC_009527	Sscle07g055780	Chr_7:150358-151091	C	A	OK	2.87339	2.13881	-0.425947	-0.516529	0.42695	0.565978	no
XLOC_009528	XLOC_009528	Sscle07g055800	Chr_7:152471-153320	C	A	OK	88.1099	43.7185	-1.01106	-2.05234	0.0007	0.00294879	yes
XLOC_009529	XLOC_009529	Sscle07g055820	Chr_7:159477-159873	C	A	OK	10.2576	13.0047	0.342344	0.370107	0.5327	0.662036	no
XLOC_009530	XLOC_009530	Sscle07g055850	Chr_7:171726-173011	C	A	OK	35.2986	22.7539	-0.633494	-1.27956	0.03295	0.0773685	no
XLOC_009531	XLOC_009531	Sscle07g055870	Chr_7:177001-178761	C	A	NOTEST	0.246081	0.189331	-0.378222	0	1	1	no
XLOC_009532	XLOC_009532	-	Chr_7:186485-188510	C	A	OK	2.51311	69.0827	4.78078	2.85454	0.0188	0.0487508	yes
XLOC_009533	XLOC_009533	Sscle07g055900	Chr_7:191355-192835	C	A	NOTEST	0.100667	0.0342675	-1.55468	0	1	1	no
XLOC_009534	XLOC_009534	Sscle07g055920	Chr_7:198728-199415	C	A	NOTEST	0.12534	0.0883234	-0.504975	0	1	1	no
XLOC_009535	XLOC_009535	Sscle07g055940	Chr_7:206647-207997	C	A	OK	28.2916	20.9989	-0.43006	-0.792194	0.1785	0.297129	no
XLOC_009536	XLOC_009536	Sscle07g055950	Chr_7:210785-212065	C	A	OK	2.0371	8.90476	2.12806	3.61893	5e-05	0.000276735	yes
XLOC_009537	XLOC_009537	-	Chr_7:220131-222286	C	A	OK	8.63481	7.84247	-0.138856	-0.270219	0.65075	0.759605	no
XLOC_009538	XLOC_009538	Sscle07g055990	Chr_7:230984-233645	C	A	OK	1.8185	3.1344	0.785441	1.31317	0.0325	0.0764807	no
XLOC_009539	XLOC_009539	Sscle07g056030	Chr_7:251729-254989	C	A	OK	29.4074	34.6712	0.23756	0.483807	0.40035	0.540447	no
XLOC_009540	XLOC_009540	Sscle07g056050	Chr_7:259204-260917	C	A	NOTEST	0.123992	0.268183	1.11297	0	1	1	no
XLOC_009541	XLOC_009541	Sscle07g056060	Chr_7:269742-269967	C	A	OK	14.9101	1.78217	-3.06459	-2.78978	0.1735	0.290878	no
XLOC_009542	XLOC_009542	Sscle07g056070	Chr_7:272630-273923	C	A	OK	23.1008	14.8313	-0.639301	-1.39901	0.03315	0.0777412	no
XLOC_009543	XLOC_009543	Sscle07g056080	Chr_7:274527-275306	C	A	NOTEST	0.0504531	0.313861	2.63711	0	1	1	no
XLOC_009544	XLOC_009544	Sscle07g056090	Chr_7:276134-276377	C	A	NOTEST	0	0.70105	inf	0	1	1	no
XLOC_009545	XLOC_009545	Sscle07g056100	Chr_7:278794-280252	C	A	NOTEST	0.0104533	0.0262497	1.32834	0	1	1	no
XLOC_009546	XLOC_009546	Sscle07g056120	Chr_7:282833-284558	C	A	NOTEST	0.0951628	0.0730148	-0.382209	0	1	1	no
XLOC_009547	XLOC_009547	Sscle07g056130	Chr_7:291344-300590	C	A	OK	5.62375	1.50899	-1.89795	-0.165664	0.284	0.419967	no
XLOC_009548	XLOC_009548	Sscle07g056150	Chr_7:300870-303037	C	A	NOTEST	0.0164318	0.0566456	1.78547	0	1	1	no
XLOC_009549	XLOC_009549	Sscle07g056170	Chr_7:310484-312063	C	A	OK	26.619	15.2424	-0.804369	-1.56668	0.00765	0.0229788	yes
XLOC_009550	XLOC_009550	Sscle07g056190	Chr_7:313559-314795	C	A	OK	20.0849	16.4212	-0.290555	-0.668031	0.3068	0.444729	no
XLOC_009551	XLOC_009551	Sscle07g056200	Chr_7:315272-318126	C	A	OK	55.9471	58.9532	0.0755059	0.160044	0.7884	0.862604	no
XLOC_009552	XLOC_009552	Sscle07g056230	Chr_7:323026-323592	C	A	OK	88.7779	71.5927	-0.310389	-0.669287	0.2925	0.429314	no
XLOC_009553	XLOC_009553	Sscle07g056250	Chr_7:330145-332674	C	A	OK	3.99739	11.854	1.56824	2.85286	5e-05	0.000276735	yes
XLOC_009554	XLOC_009554	Sscle07g056260	Chr_7:336634-338360	C	A	OK	7.26086	8.65087	0.252705	0.442097	0.4696	0.606189	no
XLOC_009555	XLOC_009555	Sscle07g056290	Chr_7:352234-353748	C	A	OK	1.87325	19.9364	3.41179	7.02373	5e-05	0.000276735	yes
XLOC_009556	XLOC_009556	Sscle07g056310	Chr_7:358683-361955	C	A	OK	49.666	59.7116	0.265753	0.527646	0.36745	0.507801	no
XLOC_009557	XLOC_009557	Sscle07g056330	Chr_7:363255-364002	C	A	OK	69.5101	19.1615	-1.85901	-4.41629	5e-05	0.000276735	yes
XLOC_009558	XLOC_009558	Sscle07g056340	Chr_7:364385-365730	C	A	OK	157.247	71.0465	-1.14619	-2.30597	0.0001	0.000523187	yes
XLOC_009559	XLOC_009559	Sscle07g056370	Chr_7:372123-373522	C	A	OK	1224.59	367.485	-1.73654	-3.32667	5e-05	0.000276735	yes
XLOC_009560	XLOC_009560	Sscle07g056390	Chr_7:376642-377791	C	A	OK	26.3501	18.8721	-0.481555	-1.13763	0.09575	0.183187	no
XLOC_009561	XLOC_009561	Sscle07g056410	Chr_7:382171-382654	C	A	OK	1.19523	2.98874	1.32225	1.19178	0.05985	0.12554	no
XLOC_009562	XLOC_009562	Sscle07g056420	Chr_7:384029-385136	C	A	OK	1104.42	10510	3.25041	5.2417	5e-05	0.000276735	yes
XLOC_009563	XLOC_009563	Sscle07g056430,Sscle07g056440	Chr_7:385756-396299	C	A	OK	13.4944	25.6236	0.925116	1.00469	0.1087	0.202341	no
XLOC_009564	XLOC_009564	Sscle07g056460	Chr_7:397405-398995	C	A	OK	44.8024	118.117	1.39856	2.88657	5e-05	0.000276735	yes
XLOC_009565	XLOC_009565	Sscle07g056490	Chr_7:413406-415469	C	A	OK	23.628	12.8648	-0.87707	-1.81986	0.00275	0.00961867	yes
XLOC_009566	XLOC_009566	Sscle07g056540	Chr_7:425783-428591	C	A	OK	277.479	212.036	-0.38807	-0.68668	0.2253	0.354085	no
XLOC_009567	XLOC_009567	Sscle07g056550	Chr_7:429426-435695	C	A	OK	19.4403	24.771	0.349601	0.684531	0.2434	0.374884	no
XLOC_009568	XLOC_009568	Sscle07g056570	Chr_7:447871-449621	C	A	OK	1.36094	2.25718	0.729923	1.03501	0.0979	0.186407	no
XLOC_009569	XLOC_009569	Sscle07g056590	Chr_7:454481-455902	C	A	NOTEST	0.0108962	0	-inf	0	1	1	no
XLOC_009570	XLOC_009570	Sscle07g056600	Chr_7:458343-459446	C	A	OK	3.82862	12.7005	1.72998	2.707	5e-05	0.000276735	yes
XLOC_009571	XLOC_009571	Sscle07g056650	Chr_7:482407-484856	C	A	OK	47.5838	30.2857	-0.651834	-1.33601	0.02425	0.060163	no
XLOC_009572	XLOC_009572	Sscle07g056660	Chr_7:485398-487177	C	A	OK	2.40548	4.41095	0.874763	1.39276	0.02865	0.0689764	no
XLOC_009573	XLOC_009573	Sscle07g056670	Chr_7:487860-490095	C	A	OK	1.69772	2.77941	0.711177	1.08878	0.06945	0.141535	no
XLOC_009574	XLOC_009574	Sscle07g056690	Chr_7:492745-494500	C	A	NOTEST	0.0686708	0.0487741	-0.49358	0	1	1	no
XLOC_009575	XLOC_009575	Sscle07g056700	Chr_7:497256-499487	C	A	OK	3.10367	11.3442	1.86991	4.16975	5e-05	0.000276735	yes
XLOC_009576	XLOC_009576	Sscle07g056710	Chr_7:500579-501447	C	A	NOTEST	0.231303	0.35696	0.625978	0	1	1	no
XLOC_009577	XLOC_009577	Sscle07g056720	Chr_7:502128-503143	C	A	NOTEST	0.272454	1.321	2.27755	0	1	1	no
XLOC_009578	XLOC_009578	Sscle07g056740	Chr_7:505680-506564	C	A	OK	41.1874	48.7652	0.243646	0.48895	0.39345	0.533778	no
XLOC_009579	XLOC_009579	Sscle07g056750	Chr_7:507862-508420	C	A	OK	19.7423	24.7233	0.324582	0.55809	0.3395	0.479465	no
XLOC_009580	XLOC_009580	Sscle07g056770	Chr_7:516792-517769	C	A	NOTEST	0.0597071	0.480593	3.00884	0	1	1	no
XLOC_009581	XLOC_009581	Sscle07g056790	Chr_7:525516-525963	C	A	NOTEST	0.0913276	0.120488	0.39977	0	1	1	no
XLOC_009582	XLOC_009582	Sscle07g056800	Chr_7:528449-530300	C	A	OK	5.32936	5.08289	-0.0683127	-0.116842	0.83665	0.895795	no
XLOC_009583	XLOC_009583	Sscle07g056830	Chr_7:535963-540302	C	A	OK	27.644	29.29	0.0834436	0.175171	0.7771	0.854495	no
XLOC_009584	XLOC_009584	Sscle07g056850	Chr_7:544290-548044	C	A	OK	20.8159	20.5519	-0.0184081	-0.0109886	0.9852	0.990343	no
XLOC_009585	XLOC_009585	Sscle07g056860	Chr_7:551869-552436	C	A	NOTEST	0.029326	0	-inf	0	1	1	no
XLOC_009586	XLOC_009586	Sscle07g056870	Chr_7:552778-553513	C	A	NOTEST	0.271717	0.0711731	-1.9327	0	1	1	no
XLOC_009587	XLOC_009587	Sscle07g056880,Sscle07g056890	Chr_7:554469-556541	C	A	OK	33.1646	10.1638	-1.7062	-1.77888	0.0144	0.0390385	yes
XLOC_009588	XLOC_009588	Sscle07g056900	Chr_7:557214-558558	C	A	NOTEST	0.263241	0.779486	1.56614	0	1	1	no
XLOC_009589	XLOC_009589	Sscle07g056920	Chr_7:561597-563283	C	A	OK	21.3401	29.6603	0.474965	0.995065	0.1129	0.20848	no
XLOC_009590	XLOC_009590	Sscle07g056930	Chr_7:563486-565423	C	A	OK	1.12403	1.15605	0.0405291	0.0496767	0.92845	0.954951	no
XLOC_009591	XLOC_009591	Sscle07g056940	Chr_7:573808-574388	C	A	OK	219.672	630.753	1.52172	3.28528	5e-05	0.000276735	yes
XLOC_009592	XLOC_009592	Sscle07g056960	Chr_7:576868-581686	C	A	OK	0.376773	107.782	8.16021	6.86588	5e-05	0.000276735	yes
XLOC_009593	XLOC_009593	Sscle07g056970	Chr_7:583142-585219	C	A	OK	247.337	310.87	0.329834	0.646552	0.2757	0.410706	no
XLOC_009594	XLOC_009594	Sscle07g056990	Chr_7:597589-598168	C	A	OK	471.36	1515.63	1.68501	3.33975	5e-05	0.000276735	yes
XLOC_009595	XLOC_009595	Sscle07g057000	Chr_7:600498-603114	C	A	OK	2.07635	5.31118	1.35498	1.71954	0.0059	0.0184514	yes
XLOC_009596	XLOC_009596	Sscle07g057010	Chr_7:605310-609438	C	A	OK	72.5444	73.399	0.0168945	0.0336852	0.95415	0.971323	no
XLOC_009597	XLOC_009597	Sscle07g057020	Chr_7:609470-610919	C	A	OK	13.2533	16.2572	0.294722	0.564081	0.32925	0.468731	no
XLOC_009598	XLOC_009598	Sscle07g057030	Chr_7:611847-614036	C	A	OK	239.54	207.135	-0.209699	-0.377078	0.536	0.664904	no
XLOC_009599	XLOC_009599	Sscle07g057040	Chr_7:617760-622017	C	A	OK	11.3693	13.6199	0.260582	0.524136	0.36265	0.50299	no
XLOC_009600	XLOC_009600	Sscle07g057050	Chr_7:623536-632500	C	A	OK	17.6738	25.0152	0.501192	0.954708	0.0946	0.181426	no
XLOC_009601	XLOC_009601	Sscle07g057070	Chr_7:636480-638824	C	A	NOTEST	0.607518	0.44536	-0.447954	0	1	1	no
XLOC_009602	XLOC_009602	Sscle07g057100,Sscle07g057110	Chr_7:647888-651375	C	A	OK	93.7353	237.826	1.34324	2.22809	0.0003	0.00139935	yes
XLOC_009603	XLOC_009603	Sscle07g057130	Chr_7:657471-658808	C	A	OK	77.4786	66.7596	-0.214823	-0.447179	0.44705	0.585252	no
XLOC_009604	XLOC_009604	Sscle07g057150	Chr_7:665516-669254	C	A	OK	21.2174	25.5426	0.267658	0.514867	0.3838	0.524226	no
XLOC_009605	XLOC_009605	Sscle07g057170	Chr_7:669563-673379	C	A	OK	924.969	1596.23	0.787191	1.19314	0.03945	0.0895607	no
XLOC_009606	XLOC_009606	Sscle07g057190	Chr_7:677957-679599	C	A	OK	3.51406	5.06732	0.528084	0.898645	0.12035	0.21907	no
XLOC_009607	XLOC_009607	Sscle07g057200	Chr_7:680229-681915	C	A	OK	10.0594	7.26948	-0.468621	-1.17959	0.11745	0.215031	no
XLOC_009608	XLOC_009608	Sscle07g057220	Chr_7:682172-684657	C	A	OK	42.0285	17.0147	-1.30458	-0.886981	0.17675	0.294962	no
XLOC_009609	XLOC_009609	Sscle07g057230	Chr_7:685697-686486	C	A	NOTEST	0.104774	0.0227197	-2.20527	0	1	1	no
XLOC_009610	XLOC_009610	Sscle07g057240,Sscle07g057250	Chr_7:691011-694174	C	A	OK	11192.3	7486.97	-0.580056	-0.779412	0.20405	0.328872	no
XLOC_009611	XLOC_009611	Sscle07g057270	Chr_7:697014-698167	C	A	OK	84.5125	79.306	-0.0917333	-0.189521	0.74505	0.831336	no
XLOC_009612	XLOC_009612	-	Chr_7:708518-710866	C	A	OK	0.354743	1.4181	1.99911	2.2274	0.0011	0.00436629	yes
XLOC_009613	XLOC_009613	Sscle07g057340,Sscle07g057350	Chr_7:724825-731466	C	A	OK	43.8225	31.3803	-0.481812	-0.831658	0.15925	0.27223	no
XLOC_009614	XLOC_009614	Sscle07g057360	Chr_7:731881-735216	C	A	OK	176.862	204.093	0.206601	0.367783	0.53415	0.663282	no
XLOC_009615	XLOC_009615	Sscle07g057400	Chr_7:742355-743339	C	A	OK	5.98664	5.29047	-0.178349	-0.231325	0.68885	0.789518	no
XLOC_009616	XLOC_009616	Sscle07g057420	Chr_7:745974-746577	C	A	NOTEST	0.337735	0.444719	0.397003	0	1	1	no
XLOC_009617	XLOC_009617	Sscle07g057450	Chr_7:754801-755242	C	A	OK	6.51817	8.43928	0.372655	0.487241	0.4555	0.593038	no
XLOC_009618	XLOC_009618	Sscle07g057460	Chr_7:756509-759017	C	A	OK	22.6772	16.8237	-0.430753	-0.872731	0.1341	0.238347	no
XLOC_009619	XLOC_009619	Sscle07g057470	Chr_7:759510-762299	C	A	OK	149.079	301.736	1.01721	1.66716	0.0055	0.0173836	yes
XLOC_009620	XLOC_009620	Sscle07g057480	Chr_7:768443-773297	C	A	NOTEST	0.581664	0.432157	-0.428632	0	1	1	no
XLOC_009621	XLOC_009621	Sscle07g057490	Chr_7:775697-776027	C	A	NOTEST	0.708613	0.854183	0.269548	0	1	1	no
XLOC_009622	XLOC_009622	Sscle07g057520	Chr_7:776053-782262	C	A	OK	162.965	116.679	-0.48202	-0.422932	0.46205	0.599073	no
XLOC_009623	XLOC_009623	Sscle07g057540	Chr_7:786102-787782	C	A	OK	22.5615	28.2716	0.325493	0.677484	0.2567	0.389726	no
XLOC_009624	XLOC_009624	Sscle07g057550,Sscle07g057560	Chr_7:788393-793116	C	A	OK	134.528	250.449	0.896608	1.42511	0.0335	0.0784065	no
XLOC_009625	XLOC_009625	Sscle07g057570	Chr_7:793666-797734	C	A	OK	436.322	390.519	-0.159999	-0.28034	0.62405	0.738208	no
XLOC_009626	XLOC_009626	Sscle07g057590	Chr_7:797741-798785	C	A	OK	39.0607	15.6924	-1.31565	-3.28673	5e-05	0.000276735	yes
XLOC_009627	XLOC_009627	Sscle07g057610	Chr_7:801531-802654	C	A	OK	27.1489	30.9929	0.191047	0.390634	0.52885	0.658727	no
XLOC_009628	XLOC_009628	Sscle07g057630	Chr_7:805717-806191	C	A	OK	1427.63	2111.76	0.564827	1.43694	0.04665	0.102632	no
XLOC_009629	XLOC_009629	Sscle07g057650	Chr_7:808516-809687	C	A	OK	21.9844	41.2216	0.906922	1.84267	0.0022	0.00796199	yes
XLOC_009630	XLOC_009630	Sscle07g057710	Chr_7:831291-833103	C	A	OK	9.50154	7.47823	-0.345465	-0.762523	0.2558	0.388738	no
XLOC_009631	XLOC_009631	Sscle07g057730	Chr_7:835833-840874	C	A	OK	15.7594	19.8756	0.334782	0.665512	0.2657	0.399755	no
XLOC_009632	XLOC_009632	Sscle07g057740	Chr_7:845487-846960	C	A	OK	39.2722	29.7177	-0.402184	-0.756174	0.202	0.326342	no
XLOC_009633	XLOC_009633	Sscle07g057750	Chr_7:850746-852139	C	A	OK	10.2651	4.63715	-1.14644	-2.1323	0.00065	0.00276554	yes
XLOC_009634	XLOC_009634	Sscle07g057760	Chr_7:855259-858926	C	A	OK	156.614	54.9088	-1.5121	-2.74912	5e-05	0.000276735	yes
XLOC_009635	XLOC_009635	Sscle07g057780	Chr_7:863038-867889	C	A	OK	107.011	157.771	0.560075	0.768335	0.1834	0.303414	no
XLOC_009636	XLOC_009636	Sscle07g057810	Chr_7:874024-882884	C	A	OK	14.8162	18.7933	0.343043	0.684842	0.2461	0.377881	no
XLOC_009637	XLOC_009637	-	Chr_7:896360-898871	C	A	OK	1.94305	3.54533	0.867598	1.45485	0.0198	0.0508835	no
XLOC_009638	XLOC_009638	Sscle07g057850	Chr_7:904006-905481	C	A	OK	106.62	77.1463	-0.466806	-0.950719	0.1036	0.194823	no
XLOC_009639	XLOC_009639	Sscle07g057870	Chr_7:908080-912221	C	A	OK	177.593	152.224	-0.222387	-0.408713	0.4973	0.631217	no
XLOC_009640	XLOC_009640	Sscle07g057890	Chr_7:917825-921962	C	A	OK	38.1144	28.3055	-0.429254	-0.870892	0.1296	0.232076	no
XLOC_009641	XLOC_009641	Sscle07g057910	Chr_7:924533-925181	C	A	NOTEST	0.568714	0.277065	-1.03748	0	1	1	no
XLOC_009642	XLOC_009642	Sscle07g057920	Chr_7:927028-927430	C	A	NOTEST	0	0	0	0	1	1	no
XLOC_009643	XLOC_009643	Sscle07g057930	Chr_7:931269-932099	C	A	OK	139.866	105.578	-0.405733	-0.880021	0.1646	0.279347	no
XLOC_009644	XLOC_009644	Sscle07g057990	Chr_7:967161-967870	C	A	OK	103.053	36.4495	-1.49942	-3.61472	5e-05	0.000276735	yes
XLOC_009645	XLOC_009645	Sscle07g058010	Chr_7:968385-971527	C	A	OK	417.283	288.94	-0.530255	-0.575875	0.312	0.450321	no
XLOC_009646	XLOC_009646	Sscle07g058040	Chr_7:979079-979800	C	A	OK	89.1221	62.4217	-0.513736	-1.00247	0.12825	0.230217	no
XLOC_009647	XLOC_009647	Sscle07g058050	Chr_7:984333-986104	C	A	OK	315.36	126.763	-1.31487	-2.58374	5e-05	0.000276735	yes
XLOC_009648	XLOC_009648	Sscle07g058070	Chr_7:988366-990206	C	A	OK	2.0866	3.24316	0.636243	0.974272	0.09155	0.176731	no
XLOC_009649	XLOC_009649	Sscle07g058090	Chr_7:992149-992335	C	A	NOTEST	0	0	0	0	1	1	no
XLOC_009650	XLOC_009650	Sscle07g058100	Chr_7:995072-996530	C	A	OK	14.9333	11.2596	-0.407383	-0.495431	0.40875	0.548612	no
XLOC_009651	XLOC_009651	Sscle07g058120	Chr_7:1006791-1007649	C	A	OK	32.1906	14.6278	-1.13792	-3.44993	0.00015	0.00075266	yes
XLOC_009652	XLOC_009652	Sscle07g058130	Chr_7:1008103-1008424	C	A	OK	24.6224	15.1039	-0.705055	-1.25978	0.0996	0.188923	no
XLOC_009653	XLOC_009653	Sscle07g058140	Chr_7:1009116-1011238	C	A	OK	206.035	225.373	0.129426	0.249428	0.66395	0.770087	no
XLOC_009654	XLOC_009654	Sscle07g058180	Chr_7:1027673-1028453	C	A	OK	3000.79	3522.77	0.23137	0.398211	0.5062	0.639046	no
XLOC_009655	XLOC_009655	Sscle07g058190	Chr_7:1032399-1033988	C	A	OK	9.81389	8.59246	-0.191753	-0.38131	0.534	0.66316	no
XLOC_009656	XLOC_009656	Sscle07g058210	Chr_7:1041602-1044464	C	A	OK	49.3685	38.5718	-0.356045	-0.743653	0.20735	0.332894	no
XLOC_009657	XLOC_009657	Sscle07g058220	Chr_7:1045329-1050783	C	A	OK	48.3291	28.8386	-0.744893	-1.45346	0.013	0.0358504	yes
XLOC_009658	XLOC_009658	Sscle07g058280	Chr_7:1079820-1080386	C	A	OK	21.4291	54.0123	1.33372	2.27402	0.00015	0.00075266	yes
XLOC_009659	XLOC_009659	Sscle07g058310	Chr_7:1090091-1093702	C	A	OK	25.3532	16.2096	-0.645325	-1.32438	0.0228	0.0571966	no
XLOC_009660	XLOC_009660	Sscle07g058330,Sscle07g058340	Chr_7:1096586-1108301	C	A	OK	9530.75	4822.77	-0.982727	-0.957176	0.10155	0.191769	no
XLOC_009661	XLOC_009661	Sscle07g058380	Chr_7:1124093-1124264	C	A	NOTEST	0	0	0	0	1	1	no
XLOC_009662	XLOC_009662	Sscle07g058400	Chr_7:1127416-1132578	C	A	OK	115.735	51.1221	-1.1788	-1.1508	0.05315	0.114091	no
XLOC_009663	XLOC_009663	-	Chr_7:1133033-1134373	C	A	OK	20.4888	8.35067	-1.29487	-2.38978	0.0001	0.000523187	yes
XLOC_009664	XLOC_009664	Sscle07g058410	Chr_7:1143537-1145110	C	A	OK	103.288	44.3575	-1.21942	-3.30727	5e-05	0.000276735	yes
XLOC_009665	XLOC_009665	Sscle07g058420	Chr_7:1146149-1148375	C	A	OK	31.2869	45.6776	0.545928	1.13999	0.05295	0.113767	no
XLOC_009666	XLOC_009666	Sscle07g058460	Chr_7:1165431-1169055	C	A	OK	11.0343	10.5949	-0.0586372	-0.112011	0.85495	0.907932	no
XLOC_009667	XLOC_009667	Sscle07g058500	Chr_7:1179393-1179948	C	A	OK	24.6302	23.3251	-0.0785431	-0.154991	0.82415	0.887403	no
XLOC_009668	XLOC_009668	Sscle07g058520	Chr_7:1184440-1185332	C	A	OK	26.9899	88.4754	1.71286	4.08122	5e-05	0.000276735	yes
XLOC_009669	XLOC_009669	Sscle07g058530	Chr_7:1186807-1188897	C	A	NOTEST	0.288688	0.0769763	-1.90702	0	1	1	no
XLOC_009670	XLOC_009670	Sscle07g058540	Chr_7:1190712-1192179	C	A	OK	2263.64	13909.2	2.61933	3.86602	5e-05	0.000276735	yes
XLOC_009671	XLOC_009671	Sscle07g058550	Chr_7:1193782-1196049	C	A	OK	99.6153	198.511	0.994777	1.67072	0.0054	0.0171058	yes
XLOC_009672	XLOC_009672	Sscle07g058570	Chr_7:1201656-1202466	C	A	OK	64.2086	41.8041	-0.619122	-1.23115	0.0329	0.0772632	no
XLOC_009673	XLOC_009673	Sscle07g058610,Sscle07g058620	Chr_7:1209274-1214673	C	A	OK	14.5663	16.1564	0.149468	0.182061	0.7719	0.850868	no
XLOC_009674	XLOC_009674	-	Chr_7:1218278-1221703	C	A	OK	7.44009	4.94779	-0.588536	-1.23682	0.0541	0.115713	no
XLOC_009675	XLOC_009675	Sscle07g058670	Chr_7:1232280-1237331	C	A	OK	75.2912	55.2289	-0.44706	-0.270805	0.68585	0.787132	no
XLOC_009676	XLOC_009676	Sscle07g058690	Chr_7:1241225-1243527	C	A	OK	29.0969	81.2276	1.4811	3.25669	5e-05	0.000276735	yes
XLOC_009677	XLOC_009677	Sscle07g058700	Chr_7:1243955-1247497	C	A	OK	37.4096	60.8862	0.702706	1.13606	0.0539	0.115359	no
XLOC_009678	XLOC_009678	Sscle07g058710	Chr_7:1251781-1253842	C	A	OK	59.7852	64.349	0.106129	0.215159	0.70745	0.803658	no
XLOC_009679	XLOC_009679	Sscle07g058740	Chr_7:1266300-1269292	C	A	OK	6.33515	28.114	2.14984	4.48289	5e-05	0.000276735	yes
XLOC_009680	XLOC_009680	Sscle07g058760	Chr_7:1273385-1275011	C	A	OK	4.79153	0.908137	-2.3995	-5.66472	5e-05	0.000276735	yes
XLOC_009681	XLOC_009681	Sscle07g058770	Chr_7:1275746-1278054	C	A	OK	24.4695	202.49	3.04879	6.03614	5e-05	0.000276735	yes
XLOC_009682	XLOC_009682	Sscle07g058790	Chr_7:1281161-1282798	C	A	OK	76.0682	80.4884	0.0814877	0.162865	0.77375	0.852159	no
XLOC_009683	XLOC_009683	Sscle07g058810	Chr_7:1284302-1286147	C	A	NOTEST	1.03216	0.447366	-1.20614	0	1	1	no
XLOC_009684	XLOC_009684	Sscle07g058850	Chr_7:1300423-1301885	C	A	OK	26.4001	8.84514	-1.57759	-3.01793	5e-05	0.000276735	yes
XLOC_009685	XLOC_009685	-	Chr_7:1307689-1312687	C	A	OK	0.831591	2.95037	1.82695	0.43054	0.31345	0.451891	no
XLOC_009686	XLOC_009686	Sscle07g058880	Chr_7:1307689-1312687	C	A	OK	29.137	32.6685	0.165047	0.200268	0.72045	0.813363	no
XLOC_009687	XLOC_009687	Sscle07g058890	Chr_7:1313599-1317921	C	A	OK	550.412	310.806	-0.824498	-1.12641	0.06915	0.141042	no
XLOC_009688	XLOC_009688	Sscle07g058910	Chr_7:1313599-1317921	C	A	OK	66.5466	37.9773	-0.809228	-0.668633	0.26635	0.40045	no
XLOC_009689	XLOC_009689	Sscle07g058920	Chr_7:1320596-1330075	C	A	OK	288.404	144.837	-0.993663	-1.33092	0.03355	0.0785042	no
XLOC_009690	XLOC_009690	Sscle07g058940	Chr_7:1320596-1330075	C	A	OK	68.059	29.0936	-1.22609	-1.3145	0.025	0.0616953	no
XLOC_009691	XLOC_009691	Sscle07g058960	Chr_7:1330388-1336274	C	A	OK	8.74764	5.95422	-0.554982	-0.268442	0.7491	0.834207	no
XLOC_009692	XLOC_009692	Sscle07g058970	Chr_7:1336973-1339406	C	A	OK	16.1853	10.0664	-0.685143	-1.5317	0.0174	0.0457071	yes
XLOC_009693	XLOC_009693	Sscle07g058990	Chr_7:1344618-1345823	C	A	NOTEST	0.733832	0.171611	-2.0963	0	1	1	no
XLOC_009694	XLOC_009694	Sscle07g059000	Chr_7:1347576-1350222	C	A	OK	104.392	122.149	0.226627	0.432311	0.4574	0.59481	no
XLOC_009695	XLOC_009695	-	Chr_7:1354354-1356145	C	A	OK	1.42406	0.844265	-0.754238	-0.641321	0.30285	0.440539	no
XLOC_009696	XLOC_009696	Sscle07g059040	Chr_7:1399331-1400049	C	A	OK	31.1016	18.1205	-0.779368	-1.56582	0.01415	0.0384703	yes
XLOC_009697	XLOC_009697	Sscle07g059060	Chr_7:1403063-1406029	C	A	OK	37.4524	48.9329	0.385745	0.771112	0.1772	0.295492	no
XLOC_009698	XLOC_009698	Sscle07g059080	Chr_7:1409457-1410548	C	A	OK	56.9963	60.8778	0.095047	0.205272	0.73825	0.826487	no
XLOC_009699	XLOC_009699	Sscle07g059110,Sscle07g059120	Chr_7:1416269-1421633	C	A	OK	53.8522	76.5935	0.508216	0.966671	0.12755	0.229234	no
XLOC_009700	XLOC_009700	Sscle07g059140	Chr_7:1424153-1424984	C	A	OK	8.726	5.36095	-0.702833	-1.09457	0.0649	0.133971	no
XLOC_009701	XLOC_009701	Sscle07g059170,Sscle07g059180,Sscle07g059190	Chr_7:1431528-1443601	C	A	OK	487.121	326.288	-0.578133	-0.563138	0.30975	0.44787	no
XLOC_009702	XLOC_009702	Sscle07g059220	Chr_7:1431528-1443601	C	A	OK	737.25	303.436	-1.28076	-1.28983	0.03145	0.0744624	no
XLOC_009703	XLOC_009703	Sscle07g059230	Chr_7:1446197-1447125	C	A	NOTEST	0.44506	0.292189	-0.607097	0	1	1	no
XLOC_009704	XLOC_009704	Sscle07g059240	Chr_7:1447339-1448197	C	A	NOTEST	0.093648	0.365313	1.96381	0	1	1	no
XLOC_009705	XLOC_009705	Sscle07g059250	Chr_7:1449227-1450206	C	A	OK	38.0575	62.8282	0.723232	1.72018	0.01135	0.03202	yes
XLOC_009706	XLOC_009706	Sscle07g059260	Chr_7:1452411-1452801	C	A	NOTEST	0	0.494067	inf	0	1	1	no
XLOC_009707	XLOC_009707	Sscle07g059270	Chr_7:1455202-1456733	C	A	OK	47.8025	71.084	0.572438	1.17234	0.0446	0.0989297	no
XLOC_009708	XLOC_009708	Sscle07g059280	Chr_7:1457486-1457711	C	A	NOTEST	0	0	0	0	1	1	no
XLOC_009709	XLOC_009709	Sscle07g059340	Chr_7:1475520-1476342	C	A	NOTEST	0.490278	0	-inf	0	1	1	no
XLOC_009710	XLOC_009710	Sscle07g059350	Chr_7:1480921-1482882	C	A	OK	46.7267	70.3538	0.590381	1.22381	0.03705	0.0851502	no
XLOC_009711	XLOC_009711	Sscle07g059370	Chr_7:1484712-1485805	C	A	OK	66.2347	59.786	-0.147781	-0.30348	0.60865	0.725827	no
XLOC_009712	XLOC_009712	Sscle07g059390	Chr_7:1486222-1489147	C	A	OK	11.6515	10.3153	-0.175731	-0.0746917	0.84165	0.899051	no
XLOC_009713	XLOC_009713	Sscle07g059400	Chr_7:1490105-1490525	C	A	NOTEST	0.890977	0.318684	-1.48326	0	1	1	no
XLOC_009714	XLOC_009714	Sscle07g059420	Chr_7:1495717-1501436	C	A	OK	55.1835	66.3643	0.266171	0.428007	0.5989	0.717797	no
XLOC_009715	XLOC_009715	Sscle07g059440	Chr_7:1506359-1507559	C	A	OK	41.0884	15.6712	-1.39062	-3.72588	5e-05	0.000276735	yes
XLOC_009716	XLOC_009716	Sscle07g059450	Chr_7:1508348-1509233	C	A	OK	85.9309	38.3001	-1.16583	-3.17449	5e-05	0.000276735	yes
XLOC_009717	XLOC_009717	Sscle07g059470	Chr_7:1509965-1515795	C	A	OK	107.631	114.092	0.0840995	0.109504	0.84885	0.903747	no
XLOC_009718	XLOC_009718	Sscle07g059480	Chr_7:1524328-1525124	C	A	NOTEST	0.238876	0.401419	0.748849	0	1	1	no
XLOC_009719	XLOC_009719	Sscle07g059500	Chr_7:1527644-1536141	C	A	OK	1.09614	1.97851	0.851985	0.392394	0.60675	0.724249	no
XLOC_009720	XLOC_009720	Sscle07g059520	Chr_7:1543518-1545724	C	A	OK	3.28292	6.86132	1.06351	1.90581	0.0016	0.0060475	yes
XLOC_009721	XLOC_009721	Sscle07g059530	Chr_7:1546192-1550027	C	A	OK	150.198	161.443	0.10416	0.179991	0.75525	0.838773	no
XLOC_009722	XLOC_009722	Sscle07g059550	Chr_7:1556293-1558916	C	A	OK	11.4172	9.84142	-0.214275	-0.453747	0.45225	0.590103	no
XLOC_009723	XLOC_009723	Sscle07g059570	Chr_7:1568017-1569008	C	A	OK	1.73841	77.2759	5.47418	9.13562	5e-05	0.000276735	yes
XLOC_009724	XLOC_009724	Sscle07g059600	Chr_7:1581296-1582215	C	A	NOTEST	0.293383	0.349358	0.251923	0	1	1	no
XLOC_009725	XLOC_009725	Sscle07g059610	Chr_7:1582682-1584128	C	A	NOTEST	0.422149	0.149652	-1.49614	0	1	1	no
XLOC_009726	XLOC_009726	Sscle07g059620	Chr_7:1584525-1585731	C	A	OK	1.32124	3.24438	1.29604	1.91639	0.0053	0.0168371	yes
XLOC_009727	XLOC_009727	Sscle07g059630	Chr_7:1587405-1588686	C	A	NOTEST	0.281954	0.487815	0.790872	0	1	1	no
XLOC_009728	XLOC_009728	Sscle07g059660	Chr_7:1599789-1602190	C	A	OK	26.5331	24.0881	-0.139472	-0.300804	0.62845	0.74187	no
XLOC_009729	XLOC_009729	Sscle07g059670	Chr_7:1603088-1605271	C	A	OK	1.63449	14.0955	3.10832	4.90809	5e-05	0.000276735	yes
XLOC_009730	XLOC_009730	Sscle07g059680	Chr_7:1608208-1608733	C	A	OK	32.5275	20.3785	-0.67461	-1.12657	0.05185	0.111901	no
XLOC_009731	XLOC_009731	Sscle07g059700	Chr_7:1613947-1615123	C	A	OK	1.3384	3.47985	1.37852	0.301549	0.58695	0.708136	no
XLOC_009732	XLOC_009732	Sscle07g059720	Chr_7:1619700-1623170	C	A	OK	186.648	159.879	-0.223336	-0.305026	0.5927	0.712747	no
XLOC_009733	XLOC_009733	Sscle07g059740	Chr_7:1624751-1626891	C	A	OK	54.7985	29.4894	-0.89394	-1.94174	0.00265	0.00932373	yes
XLOC_009734	XLOC_009734	Sscle07g059780	Chr_7:1636413-1638549	C	A	OK	2.83203	8.71668	1.62194	2.37998	0.0001	0.000523187	yes
XLOC_009735	XLOC_009735	Sscle07g059800	Chr_7:1640195-1643925	C	A	OK	48.6158	67.6431	0.476516	0.82079	0.16195	0.275862	no
XLOC_009736	XLOC_009736	Sscle07g059830	Chr_7:1649887-1653408	C	A	OK	203.45	103.487	-0.975229	-1.82805	0.00225	0.00811857	yes
XLOC_009737	XLOC_009737	Sscle07g059840	Chr_7:1658531-1659569	C	A	OK	34.9165	25.5367	-0.451338	-0.905286	0.12735	0.22897	no
XLOC_009738	XLOC_009738	Sscle07g059890	Chr_7:1681923-1687790	C	A	OK	574.791	321.521	-0.838126	-0.476039	0.41465	0.554285	no
XLOC_009739	XLOC_009739	Sscle07g059910	Chr_7:1681923-1687790	C	A	OK	231.734	85.8691	-1.43226	-0.868836	0.17085	0.28748	no
XLOC_009740	XLOC_009740	Sscle07g059950	Chr_7:1700678-1702420	C	A	OK	148.773	132.163	-0.170796	-0.332697	0.55575	0.682048	no
XLOC_009741	XLOC_009741	Sscle07g059970,Sscle07g059980	Chr_7:1703208-1708402	C	A	OK	510.815	247.156	-1.04738	-1.33051	0.0321	0.075701	no
XLOC_009742	XLOC_009742	Sscle07g059990	Chr_7:1710236-1710905	C	A	NOTEST	0.604104	0.0698329	-3.11282	0	1	1	no
XLOC_009743	XLOC_009743	Sscle07g060000	Chr_7:1712789-1713549	C	A	NOTEST	0.21879	0	-inf	0	1	1	no
XLOC_009744	XLOC_009744	Sscle07g060010	Chr_7:1714079-1714290	C	A	NOTEST	0	0	0	0	1	1	no
XLOC_009745	XLOC_009745	Sscle07g060040	Chr_7:1718197-1719861	C	A	OK	9.00439	7.75249	-0.215969	-0.375583	0.51385	0.645733	no
XLOC_009746	XLOC_009746	Sscle07g060060	Chr_7:1723230-1724128	C	A	OK	817.301	571.856	-0.515216	-0.971739	0.09725	0.185423	no
XLOC_009747	XLOC_009747	Sscle07g060090	Chr_7:1730550-1733014	C	A	NOTEST	0.198824	0.300664	0.596663	0	1	1	no
XLOC_009748	XLOC_009748	-	Chr_7:1734637-1735687	C	A	OK	1.18255	1.52593	0.367792	0.401017	0.4751	0.611229	no
XLOC_009749	XLOC_009749	Sscle07g060120	Chr_7:1742374-1742719	C	A	NOTEST	0.136802	0	-inf	0	1	1	no
XLOC_009750	XLOC_009750	Sscle07g060130	Chr_7:1745654-1747108	C	A	OK	12.6314	16.2009	0.359056	0.681297	0.23715	0.367793	no
XLOC_009751	XLOC_009751	Sscle07g060140	Chr_7:1747493-1749137	C	A	OK	5.6198	7.47858	0.412246	0.807508	0.21275	0.339322	no
XLOC_009752	XLOC_009752	Sscle07g060160	Chr_7:1753823-1757422	C	A	OK	39.099	20.2868	-0.946587	-2.05826	0.0009	0.00367155	yes
XLOC_009753	XLOC_009753	Sscle07g060210,Sscle07g060220	Chr_7:1767926-1771078	C	A	OK	14.7216	7.07525	-1.05708	-1.76225	0.00225	0.00811857	yes
XLOC_009754	XLOC_009754	Sscle07g060240	Chr_7:1774833-1776348	C	A	OK	6.98865	24.4621	1.80746	3.88893	5e-05	0.000276735	yes
XLOC_009755	XLOC_009755	Sscle07g060280	Chr_7:1790462-1790900	C	A	NOTEST	0.735032	1.48204	1.0117	0	1	1	no
XLOC_009756	XLOC_009756	Sscle07g060320	Chr_7:1799310-1800943	C	A	OK	1.95106	0.802836	-1.28108	-1.74342	0.01035	0.0296484	yes
XLOC_009757	XLOC_009757	Sscle07g060340	Chr_7:1806775-1807867	C	A	OK	18.8232	0.730787	-4.68692	-11.2095	5e-05	0.000276735	yes
XLOC_009758	XLOC_009758	Sscle07g060350	Chr_7:1810069-1810219	C	A	NOTEST	0	0	0	0	1	1	no
XLOC_009759	XLOC_009759	Sscle07g060370	Chr_7:1816197-1818096	C	A	OK	14.9916	15.4939	0.0475401	0.0981752	0.86415	0.913801	no
XLOC_009760	XLOC_009760	Sscle07g060390	Chr_7:1825571-1827348	C	A	OK	62.0557	105.532	0.766051	1.64359	0.0085	0.0251276	yes
XLOC_009761	XLOC_009761	Sscle07g060400	Chr_7:1831867-1832740	C	A	OK	3.18141	0.598154	-2.41108	-3.26401	0.0003	0.00139935	yes
XLOC_009762	XLOC_009762	Sscle07g060410,Sscle07g060420	Chr_7:1838230-1843749	C	A	OK	146.534	65.8187	-1.15466	-1.84948	0.00405	0.0133951	yes
XLOC_009763	XLOC_009763	Sscle07g060480	Chr_7:1873378-1876178	C	A	OK	4.99243	12.7996	1.35828	2.65297	0.0001	0.000523187	yes
XLOC_009764	XLOC_009764	Sscle07g060490	Chr_7:1877714-1878491	C	A	OK	2.07541	4.97574	1.26152	1.6886	0.0089	0.0261247	yes
XLOC_009765	XLOC_009765	Sscle07g060500	Chr_7:1883256-1884487	C	A	NOTEST	0.182537	0.0796489	-1.19646	0	1	1	no
XLOC_009766	XLOC_009766	Sscle07g060530	Chr_7:1890328-1892570	C	A	OK	34.4585	19.4577	-0.824522	-0.741781	0.27845	0.413767	no
XLOC_009767	XLOC_009767	Sscle07g060550	Chr_7:1895329-1897563	C	A	NOTEST	0.283031	0.168574	-0.747577	0	1	1	no
XLOC_009768	XLOC_009768	Sscle07g060560	Chr_7:1898094-1898686	C	A	NOTEST	0.783615	0.0928893	-3.07656	0	1	1	no
XLOC_009769	XLOC_009769	Sscle07g060580	Chr_7:1899448-1903226	C	A	OK	119.487	140.859	0.237398	0.133185	0.81285	0.879626	no
XLOC_009770	XLOC_009770	Sscle07g060610,Sscle07g060620	Chr_7:1904700-1909333	C	A	OK	100.88	209.772	1.05619	0.465211	0.29985	0.437287	no
XLOC_009771	XLOC_009771	Sscle07g060630,Sscle07g060640	Chr_7:1909633-1913656	C	A	OK	69.9235	30.1777	-1.21229	-1.9297	0.0068	0.0207907	yes
XLOC_009772	XLOC_009772	Sscle07g060650	Chr_7:1916612-1919320	C	A	OK	60.9473	64.9547	0.0918721	0.202817	0.7461	0.832086	no
XLOC_009773	XLOC_009773	Sscle07g060670	Chr_7:1920062-1923427	C	A	OK	69.5085	31.0683	-1.16174	-2.23347	0.0002	0.000974451	yes
XLOC_009774	XLOC_009774	Sscle07g060700	Chr_7:1939183-1940337	C	A	OK	59.7008	208.01	1.80083	3.50763	5e-05	0.000276735	yes
XLOC_009775	XLOC_009775	Sscle07g060720	Chr_7:1944944-1946194	C	A	OK	0.658831	1.12368	0.770255	0.708405	0.21145	0.337764	no
XLOC_009776	XLOC_009776	Sscle07g060730	Chr_7:1946577-1947516	C	A	NOTEST	0.169055	1.41042	3.06056	0	1	1	no
XLOC_009777	XLOC_009777	Sscle07g060740	Chr_7:1947893-1949576	C	A	OK	2.37721	3.15534	0.408527	0.629678	0.2803	0.415822	no
XLOC_009778	XLOC_009778	Sscle07g060770	Chr_7:1956460-1956985	C	A	NOTEST	0.399855	0.834495	1.06143	0	1	1	no
XLOC_009779	XLOC_009779	Sscle07g060790	Chr_7:1970293-1972597	C	A	OK	0.206382	2.76328	3.743	3.1777	0.0024	0.0085724	yes
XLOC_009780	XLOC_009780	Sscle07g060800	Chr_7:1973578-1977356	C	A	OK	4.47644	20.9053	2.22344	3.4818	5e-05	0.000276735	yes
XLOC_009781	XLOC_009781	Sscle07g060820	Chr_7:1980286-1981562	C	A	OK	495.316	75.0699	-2.72204	-6.55875	5e-05	0.000276735	yes
XLOC_009782	XLOC_009782	Sscle07g060830	Chr_7:1982722-1983667	C	A	OK	7.6927	8.4477	0.135069	0.215672	0.70425	0.801136	no
XLOC_009783	XLOC_009783	Sscle07g060850	Chr_7:1986615-1989563	C	A	OK	59.5177	53.0692	-0.165445	-0.335276	0.56635	0.690907	no
XLOC_009784	XLOC_009784	Sscle07g060870	Chr_7:1992758-1993511	C	A	NOTEST	0.148623	0.216741	0.544307	0	1	1	no
XLOC_009785	XLOC_009785	Sscle07g060890	Chr_7:1997826-1999616	C	A	OK	49.6195	44.4876	-0.157503	-0.325258	0.57885	0.701518	no
XLOC_009786	XLOC_009786	Sscle07g060900	Chr_7:2000919-2001823	C	A	OK	14.3707	19.5281	0.442414	0.804198	0.19355	0.316096	no
XLOC_009787	XLOC_009787	Sscle07g060950	Chr_7:2012486-2013492	C	A	NOTEST	0.0223182	0.197949	3.14884	0	1	1	no
XLOC_009788	XLOC_009788	Sscle07g060960	Chr_7:2015905-2020182	C	A	OK	25.7765	35.5408	0.463416	0.919269	0.1135	0.209323	no
XLOC_009789	XLOC_009789	Sscle07g061060	Chr_7:2051681-2055163	C	A	OK	59.0347	70.5819	0.257734	0.518161	0.37435	0.514752	no
XLOC_009790	XLOC_009790	Sscle07g061080	Chr_7:2055536-2059053	C	A	OK	3.64147	87.0392	4.57907	2.35488	0.199	0.32272	no
XLOC_009791	XLOC_009791	Sscle07g061090	Chr_7:2060297-2061509	C	A	NOTEST	0.497501	0.304226	-0.709554	0	1	1	no
XLOC_009792	XLOC_009792	Sscle07g061110	Chr_7:2065367-2067753	C	A	NOTEST	0.159311	0.274781	0.786435	0	1	1	no
XLOC_009793	XLOC_009793	Sscle07g061150	Chr_7:2078195-2081845	C	A	OK	60.5149	39.333	-0.62155	-1.29108	0.03155	0.0746434	no
XLOC_009794	XLOC_009794	Sscle07g061180	Chr_7:2092721-2100640	C	A	OK	2.93623	3.55812	0.277152	0.542349	0.3365	0.476419	no
XLOC_009795	XLOC_009795	Sscle07g061230	Chr_7:2115172-2117645	C	A	OK	168.704	80.1715	-1.07333	-2.12032	0.00065	0.00276554	yes
XLOC_009796	XLOC_009796	Sscle07g061250	Chr_7:2121830-2123526	C	A	OK	28.2579	11.6319	-1.28056	-2.57313	0.0001	0.000523187	yes
XLOC_009797	XLOC_009797	Sscle07g061260	Chr_7:2126650-2127634	C	A	OK	75.7761	62.9696	-0.267089	-0.565325	0.3454	0.485602	no
XLOC_009798	XLOC_009798	Sscle07g061280	Chr_7:2129454-2129670	C	A	NOTEST	0.953261	0	-inf	0	1	1	no
XLOC_009799	XLOC_009799	Sscle07g061310	Chr_7:2134566-2136789	C	A	OK	0.282277	5.10687	4.17726	5.63981	0.00025	0.0011901	yes
XLOC_009800	XLOC_009800	Sscle07g061320,Sscle07g061330	Chr_7:2137512-2141748	C	A	OK	175.986	131.534	-0.42003	-0.317726	0.60015	0.718871	no
XLOC_009801	XLOC_009801	Sscle07g061350	Chr_7:2145321-2149609	C	A	NOTEST	0.26171	0.245932	-0.089714	0	1	1	no
XLOC_009802	XLOC_009802	Sscle07g061370	Chr_7:2156533-2157798	C	A	NOTEST	0.137736	0.579994	2.07414	0	1	1	no
XLOC_009803	XLOC_009803	Sscle07g061390	Chr_7:2161021-2161428	C	A	NOTEST	0.646835	2.27597	1.81501	0	1	1	no
XLOC_009804	XLOC_009804	Sscle07g061400	Chr_7:2161485-2161707	C	A	NOTEST	3.54594	1.07548	-1.72119	0	1	1	no
XLOC_009805	XLOC_009805	Sscle07g061410	Chr_7:2161747-2162856	C	A	NOTEST	0	0	0	0	1	1	no
XLOC_009806	XLOC_009806	Sscle07g061420	Chr_7:2163338-2164629	C	A	NOTEST	0	0.0898423	inf	0	1	1	no
XLOC_009807	XLOC_009807	Sscle07g061430	Chr_7:2167503-2168532	C	A	NOTEST	0.572319	0.27685	-1.04771	0	1	1	no
XLOC_009808	XLOC_009808	Sscle07g061470	Chr_7:2181298-2182444	C	A	NOTEST	0.11518	0.0681273	-0.757586	0	1	1	no
XLOC_009809	XLOC_009809	Sscle07g061480	Chr_7:2185966-2186999	C	A	OK	52.2826	50.6993	-0.0443647	-0.0943514	0.8798	0.92413	no
XLOC_009810	XLOC_009810	Sscle07g061490	Chr_7:2187400-2188049	C	A	OK	800.44	321.12	-1.31768	-2.71934	5e-05	0.000276735	yes
XLOC_009811	XLOC_009811	Sscle07g061530	Chr_7:2205104-2210705	C	A	NOTEST	0.149128	0.247933	0.733396	0	1	1	no
XLOC_009812	XLOC_009812	Sscle07g061540	Chr_7:2211487-2213137	C	A	OK	21.8419	42.4882	0.959968	2.07895	0.00115	0.00453935	yes
XLOC_009813	XLOC_009813	Sscle07g061550	Chr_7:2214652-2216992	C	A	OK	10.1748	8.60778	-0.241292	-0.465289	0.4156	0.555157	no
XLOC_009814	XLOC_009814	Sscle07g061560	Chr_7:2220491-2222896	C	A	NOTEST	0.221666	0.386187	0.800916	0	1	1	no
XLOC_009815	XLOC_009815	Sscle07g061570	Chr_7:2227741-2230993	C	A	OK	51.7509	32.3109	-0.679564	-1.37219	0.019	0.0491756	yes
XLOC_009816	XLOC_009816	Sscle07g061580	Chr_7:2235380-2236393	C	A	OK	0.136678	4.42412	5.01654	2.58285	0.24915	0.38126	no
XLOC_009817	XLOC_009817	Sscle07g061600	Chr_7:2241140-2243556	C	A	OK	1.29878	0.916944	-0.502251	-0.6432	0.2756	0.410608	no
XLOC_009818	XLOC_009818	Sscle07g061610	Chr_7:2244636-2246332	C	A	OK	4.96694	2.91212	-0.770288	-1.12723	0.0673	0.13801	no
XLOC_009819	XLOC_009819	Sscle07g061620	Chr_7:2247262-2248944	C	A	OK	559.585	287.352	-0.961538	-1.92699	0.00355	0.0119633	yes
XLOC_009820	XLOC_009820	Sscle07g061640	Chr_7:2249002-2256641	C	A	OK	41.8076	24.4041	-0.776643	-1.54519	0.01555	0.0416238	yes
XLOC_009821	XLOC_009821	Sscle07g061660	Chr_7:2258966-2260841	C	A	OK	27.8192	22.4107	-0.31189	-0.639622	0.2662	0.400301	no
XLOC_009822	XLOC_009822	Sscle07g061670	Chr_7:2261254-2262171	C	A	OK	0.444199	22.5375	5.66498	1.60324	0.01445	0.0391488	yes
XLOC_009823	XLOC_009823	Sscle07g061680	Chr_7:2270239-2271515	C	A	OK	73.4085	225.212	1.61727	0.550607	0.4971	0.631025	no
XLOC_009824	XLOC_009824	Sscle07g061690	Chr_7:2274898-2276495	C	A	OK	15.5693	73.0291	2.22977	4.60558	5e-05	0.000276735	yes
XLOC_009825	XLOC_009825	Sscle07g061720	Chr_7:2288178-2288466	C	A	NOTEST	0.55231	0	-inf	0	1	1	no
XLOC_009826	XLOC_009826	Sscle07g061730	Chr_7:2289416-2294394	C	A	NOTEST	0.479254	0.440447	-0.121822	0	1	1	no
XLOC_009827	XLOC_009827	Sscle07g061770	Chr_7:2309967-2310473	C	A	NOTEST	0.46557	1.45955	1.64845	0	1	1	no
XLOC_009828	XLOC_009828	Sscle07g061780	Chr_7:2311483-2311927	C	A	NOTEST	0.120266	0.104235	-0.206382	0	1	1	no
XLOC_009829	XLOC_009829	Sscle07g061790	Chr_7:2313374-2314573	C	A	OK	3.96357	4.78054	0.270372	0.412573	0.48685	0.621903	no
XLOC_009830	XLOC_009830	Sscle07g061810	Chr_7:2319661-2321170	C	A	OK	3.45598	3.63731	0.0737759	0.120964	0.84135	0.898821	no
XLOC_009831	XLOC_009831	Sscle07g061830	Chr_7:2323336-2324089	C	A	OK	262.393	162.458	-0.691662	-1.442	0.0122	0.0340256	yes
XLOC_009832	XLOC_009832	Sscle07g061860	Chr_7:2334101-2335394	C	A	NOTEST	0.0503268	0.103816	1.04463	0	1	1	no
XLOC_009833	XLOC_009833	Sscle07g061870	Chr_7:2336807-2337299	C	A	NOTEST	0.343115	0.128075	-1.42171	0	1	1	no
XLOC_009834	XLOC_009834	Sscle07g061880	Chr_7:2337483-2338154	C	A	NOTEST	0.266975	0.0776454	-1.78173	0	1	1	no
XLOC_009835	XLOC_009835	Sscle07g061890	Chr_7:2338856-2339678	C	A	NOTEST	0.0680235	0.466845	2.77884	0	1	1	no
XLOC_009836	XLOC_009836	Sscle07g061900	Chr_7:2339747-2340620	C	A	NOTEST	0.0627686	0.0998718	0.670033	0	1	1	no
XLOC_009837	XLOC_009837	Sscle07g061920	Chr_7:2344026-2345779	C	A	OK	58.211	39.6097	-0.555438	-1.15151	0.05295	0.113767	no
XLOC_009838	XLOC_009838	Sscle07g061940,Sscle07g061950	Chr_7:2346326-2351465	C	A	OK	18.0084	15.3134	-0.233873	-0.0988292	0.82785	0.889957	no
XLOC_009839	XLOC_009839	Sscle07g061960	Chr_7:2353280-2354130	C	A	OK	0.671046	2.0883	1.63785	1.15771	0.05835	0.122989	no
XLOC_009840	XLOC_009840	Sscle07g062010,Sscle07g062020	Chr_7:2370822-2373889	C	A	OK	5.21901	80.7972	3.95246	4.79434	5e-05	0.000276735	yes
XLOC_009841	XLOC_009841	Sscle07g062030	Chr_7:2374489-2376360	C	A	OK	63.7016	72.8222	0.193049	0.392577	0.4898	0.624591	no
XLOC_009842	XLOC_009842	Sscle07g062060	Chr_7:2376363-2379777	C	A	OK	152.348	393.223	1.36798	2.0031	0.0022	0.00796199	yes
XLOC_009843	XLOC_009843	-	Chr_7:467948-468587	C	A	OK	2.73418	0.770203	-1.8278	-1.5381	0.0202	0.0517306	no
XLOC_009844	XLOC_009844	-	Chr_7:576343-576774	C	A	OK	0.199553	3.12059	3.96698	1.3633	0.1769	0.295136	no
XLOC_009845	XLOC_009845	-	Chr_7:818645-819258	C	A	OK	9.98313	1.47844	-2.75542	-3.02663	0.00015	0.00075266	yes
XLOC_009846	XLOC_009846	-	Chr_7:999088-1000117	C	A	NOTEST	0.454911	0.246758	-0.882489	0	1	1	no
XLOC_009847	XLOC_009847	-	Chr_7:1867970-1869327	C	A	OK	2.28526	2.29492	0.00608864	0.00839958	0.9789	0.986373	no
XLOC_009848	XLOC_009848	-	Chr_7:1936544-1936806	C	A	OK	12.3067	0.99072	-3.63482	-3.19514	0.23885	0.369722	no
XLOC_009849	XLOC_009849	-	Chr_7:2021955-2023087	C	A	OK	2.27331	2.09023	-0.121132	-0.159029	0.7852	0.860336	no
XLOC_009850	XLOC_009850	-	Chr_7:2327209-2328014	C	A	OK	17.1624	7.15268	-1.2627	-2.03244	0.001	0.00402189	yes
XLOC_009851	XLOC_009851	-	Chr_7:2424342-2425026	C	A	OK	1.27218	3.63431	1.51438	1.58871	0.0119	0.0333174	yes
XLOC_009852	XLOC_009852	Sscle08g062090	Chr_8:5185-5818	C	A	NOTEST	0.107394	0	-inf	0	1	1	no
XLOC_009853	XLOC_009853	Sscle08g062110	Chr_8:10851-11550	C	A	OK	553.137	308.799	-0.840968	-1.84862	0.0043	0.0140918	yes
XLOC_009854	XLOC_009854	Sscle08g062130,Sscle08g062140	Chr_8:14156-17530	C	A	OK	22.4388	33.3013	0.569583	0.816848	0.16755	0.283171	no
XLOC_009855	XLOC_009855	Sscle08g062160	Chr_8:18664-21210	C	A	OK	14.8851	30.5185	1.03582	0.473653	0.4112	0.550972	no
XLOC_009856	XLOC_009856	Sscle08g062190	Chr_8:31084-33100	C	A	OK	9.81943	125.258	3.67312	7.02019	5e-05	0.000276735	yes
XLOC_009857	XLOC_009857	Sscle08g062200	Chr_8:33120-33333	C	A	OK	16.8738	272.078	4.01116	5.38057	5e-05	0.000276735	yes
XLOC_009858	XLOC_009858	Sscle08g062210	Chr_8:40093-42889	C	A	OK	21.7249	33.0205	0.604012	1.25746	0.03535	0.0819472	no
XLOC_009859	XLOC_009859	Sscle08g062220	Chr_8:45473-49969	C	A	OK	2.35085	7.08504	1.5916	2.84303	5e-05	0.000276735	yes
XLOC_009860	XLOC_009860	Sscle08g062280	Chr_8:72673-75750	C	A	OK	17.6982	19.3161	0.126201	0.278486	0.6628	0.769212	no
XLOC_009861	XLOC_009861	Sscle08g062290	Chr_8:77799-78276	C	A	OK	2.4367	3.63599	0.577418	0.632943	0.35995	0.500293	no
XLOC_009862	XLOC_009862	Sscle08g062310	Chr_8:87461-89567	C	A	OK	553.865	279.185	-0.988315	-2.20766	0.00175	0.00653549	yes
XLOC_009863	XLOC_009863	Sscle08g062340	Chr_8:104843-105869	C	A	NOTEST	0.0633029	0.0277766	-1.1884	0	1	1	no
XLOC_009864	XLOC_009864	Sscle08g062350	Chr_8:106896-110172	C	A	OK	12.5639	11.4923	-0.128615	-0.296823	0.65785	0.765245	no
XLOC_009865	XLOC_009865	Sscle08g062360	Chr_8:110478-112015	C	A	OK	72.9569	112.145	0.620254	1.30634	0.0279	0.0674852	no
XLOC_009866	XLOC_009866	Sscle08g062380	Chr_8:117254-118512	C	A	NOTEST	0.13274	0.562114	2.08226	0	1	1	no
XLOC_009867	XLOC_009867	Sscle08g062390	Chr_8:120078-120810	C	A	NOTEST	0.232379	0.19526	-0.251082	0	1	1	no
XLOC_009868	XLOC_009868	Sscle08g062400	Chr_8:123527-123806	C	A	NOTEST	0	0	0	0	1	1	no
XLOC_009869	XLOC_009869	Sscle08g062410	Chr_8:125081-125512	C	A	NOTEST	0.0899683	0	-inf	0	1	1	no
XLOC_009870	XLOC_009870	Sscle08g062440	Chr_8:130794-131004	C	A	NOTEST	0.392583	0	-inf	0	1	1	no
XLOC_009871	XLOC_009871	Sscle08g062450	Chr_8:133875-135825	C	A	NOTEST	0.0328094	0.0500058	0.607987	0	1	1	no
XLOC_009872	XLOC_009872	Sscle08g062470	Chr_8:146956-148496	C	A	NOTEST	0.742534	0.301222	-1.30163	0	1	1	no
XLOC_009873	XLOC_009873	Sscle08g062480	Chr_8:149503-151991	C	A	OK	10.7154	5.46756	-0.970714	-1.6128	0.00605	0.0188407	yes
XLOC_009874	XLOC_009874	Sscle08g062540	Chr_8:165872-166687	C	A	NOTEST	0.481351	2.33437	2.27787	0	1	1	no
XLOC_009875	XLOC_009875	Sscle08g062560	Chr_8:170645-171607	C	A	NOTEST	0	0	0	0	1	1	no
XLOC_009876	XLOC_009876	Sscle08g062570	Chr_8:171861-174564	C	A	NOTEST	0	0	0	0	1	1	no
XLOC_009877	XLOC_009877	Sscle08g062600	Chr_8:180470-182593	C	A	OK	222.568	169.716	-0.391119	-0.765184	0.195	0.31781	no
XLOC_009878	XLOC_009878	Sscle08g062640	Chr_8:193155-195008	C	A	OK	75.8464	127.267	0.746709	1.46982	0.0102	0.0292944	yes
XLOC_009879	XLOC_009879	Sscle08g062650	Chr_8:196991-198595	C	A	OK	19.5665	19.4292	-0.0101606	-0.0203018	0.9721	0.982258	no
XLOC_009880	XLOC_009880	Sscle08g062670	Chr_8:204759-205486	C	A	OK	56.3113	47.4872	-0.245888	-0.516041	0.4099	0.549679	no
XLOC_009881	XLOC_009881	Sscle08g062680	Chr_8:206304-207354	C	A	OK	3.64511	2.7997	-0.380689	-0.575471	0.3363	0.476184	no
XLOC_009882	XLOC_009882	Sscle08g062720	Chr_8:218515-219448	C	A	OK	0.44699	9.29354	4.37791	3.90759	0.0031	0.0106549	yes
XLOC_009883	XLOC_009883	Sscle08g062760	Chr_8:239212-239365	C	A	NOTEST	10.1795	3.36911	-1.59522	0	1	1	no
XLOC_009884	XLOC_009884	Sscle08g062810	Chr_8:258406-260615	C	A	OK	10.9425	12.491	0.190948	0.356849	0.5633	0.688366	no
XLOC_009885	XLOC_009885	Sscle08g062840	Chr_8:266756-268223	C	A	OK	112.193	44.6925	-1.32788	-2.88519	5e-05	0.000276735	yes
XLOC_009886	XLOC_009886	Sscle08g062880	Chr_8:277774-278413	C	A	OK	3.38874	2.82134	-0.264366	-0.292778	0.63095	0.743893	no
XLOC_009887	XLOC_009887	Sscle08g062900	Chr_8:282653-283061	C	A	NOTEST	0	0	0	0	1	1	no
XLOC_009888	XLOC_009888	Sscle08g062910	Chr_8:284431-284818	C	A	NOTEST	0	0	0	0	1	1	no
XLOC_009889	XLOC_009889	Sscle08g062920	Chr_8:287211-288099	C	A	OK	43.8683	18.2608	-1.26443	-2.31627	0.00015	0.00075266	yes
XLOC_009890	XLOC_009890	Sscle08g062930	Chr_8:289399-291040	C	A	NOTEST	0.0678796	0.138122	1.02489	0	1	1	no
XLOC_009891	XLOC_009891	Sscle08g062940	Chr_8:295105-295966	C	A	NOTEST	0	0	0	0	1	1	no
XLOC_009892	XLOC_009892	Sscle08g063000	Chr_8:318269-321518	C	A	OK	1443.59	1311.84	-0.13807	-0.211583	0.7234	0.815598	no
XLOC_009893	XLOC_009893	Sscle08g063010	Chr_8:323627-325941	C	A	OK	6.18051	9.27297	0.585306	0.96056	0.10985	0.204028	no
XLOC_009894	XLOC_009894	Sscle08g063040	Chr_8:346064-348408	C	A	OK	50.5636	31.2345	-0.694958	-1.64012	0.0154	0.0412871	yes
XLOC_009895	XLOC_009895	Sscle08g063060	Chr_8:353733-354862	C	A	NOTEST	0	0	0	0	1	1	no
XLOC_009896	XLOC_009896	Sscle08g063090	Chr_8:360929-361549	C	A	OK	19.0609	33.9214	0.831582	1.4136	0.015	0.0403841	yes
XLOC_009897	XLOC_009897	Sscle08g063100	Chr_8:362619-367573	C	A	OK	46.1628	42.5357	-0.118055	-0.216893	0.70745	0.803658	no
XLOC_009898	XLOC_009898	Sscle08g063110	Chr_8:368730-369984	C	A	NOTEST	0.204264	0.173775	-0.233212	0	1	1	no
XLOC_009899	XLOC_009899	Sscle08g063130	Chr_8:372251-377709	C	A	OK	24.6155	34.6757	0.494358	0.951946	0.09065	0.175367	no
XLOC_009900	XLOC_009900	Sscle08g063150	Chr_8:379461-381474	C	A	OK	38.9188	42.2175	0.117375	0.241505	0.67845	0.781392	no
XLOC_009901	XLOC_009901	Sscle08g063160	Chr_8:382659-383793	C	A	OK	43.2478	27.4055	-0.658164	-1.34854	0.0236	0.0588118	no
XLOC_009902	XLOC_009902	-	Chr_8:385777-386545	C	A	OK	5.652	9.30294	0.718925	1.17516	0.06325	0.13126	no
XLOC_009903	XLOC_009903	Sscle08g063180	Chr_8:394581-394758	C	A	NOTEST	2.16525	0	-inf	0	1	1	no
XLOC_009904	XLOC_009904	Sscle08g063190	Chr_8:395839-399301	C	A	OK	102.043	67.8706	-0.588315	-1.12495	0.05735	0.121304	no
XLOC_009905	XLOC_009905	Sscle08g063200	Chr_8:399682-402573	C	A	OK	154.787	903.882	2.54585	4.23423	5e-05	0.000276735	yes
XLOC_009906	XLOC_009906	Sscle08g063220	Chr_8:407803-408887	C	A	OK	350.565	178.431	-0.974314	-1.93281	0.001	0.00402189	yes
XLOC_009907	XLOC_009907	Sscle08g063240	Chr_8:411140-415321	C	A	OK	18.3442	11.4005	-0.686221	-1.4446	0.01855	0.0482	yes
XLOC_009908	XLOC_009908	Sscle08g063250	Chr_8:416582-418025	C	A	OK	14.6692	30.9695	1.07806	2.33109	0.0005	0.00219831	yes
XLOC_009909	XLOC_009909	Sscle08g063260	Chr_8:422993-427555	C	A	OK	75.3428	36.9693	-1.02714	-1.66761	0.0083	0.0246245	yes
XLOC_009910	XLOC_009910	Sscle08g063290,Sscle08g063300	Chr_8:432036-438326	C	A	OK	79.885	76.4827	-0.0627909	-0.0768479	0.91155	0.944136	no
XLOC_009911	XLOC_009911	Sscle08g063330	Chr_8:447149-447758	C	A	OK	262.279	90.0148	-1.54287	-3.18431	5e-05	0.000276735	yes
XLOC_009912	XLOC_009912	Sscle08g063340	Chr_8:449567-449831	C	A	NOTEST	0	0	0	0	1	1	no
XLOC_009913	XLOC_009913	Sscle08g063400	Chr_8:492158-494009	C	A	OK	40.2525	81.2209	1.01277	2.22193	0.0006	0.00257951	yes
XLOC_009914	XLOC_009914	Sscle08g063410	Chr_8:495774-496222	C	A	NOTEST	1.38097	0.847206	-0.704901	0	1	1	no
XLOC_009915	XLOC_009915	Sscle08g063430	Chr_8:501795-502587	C	A	NOTEST	0	0	0	0	1	1	no
XLOC_009916	XLOC_009916	Sscle08g063440	Chr_8:502800-503416	C	A	OK	220.062	117.784	-0.901763	-2.04197	0.00155	0.00588323	yes
XLOC_009917	XLOC_009917	Sscle08g063460	Chr_8:506459-507440	C	A	NOTEST	0.844622	0.488848	-0.78892	0	1	1	no
XLOC_009918	XLOC_009918	Sscle08g063490	Chr_8:516152-517369	C	A	OK	26.1165	15.1721	-0.783537	-1.61992	0.0105	0.0300021	yes
XLOC_009919	XLOC_009919	Sscle08g063510	Chr_8:526739-527435	C	A	NOTEST	0	0	0	0	1	1	no
XLOC_009920	XLOC_009920	Sscle08g063530,Sscle08g063540	Chr_8:530607-532899	C	A	OK	1.40257	1.67048	0.252193	0.1779	0.6952	0.794243	no
XLOC_009921	XLOC_009921	Sscle08g063550	Chr_8:537072-537537	C	A	OK	1.46135	1.56334	0.0973256	0.0722258	0.90255	0.938281	no
XLOC_009922	XLOC_009922	Sscle08g063560	Chr_8:538398-539544	C	A	NOTEST	0.115476	0.320702	1.47364	0	1	1	no
XLOC_009923	XLOC_009923	Sscle08g063610	Chr_8:554527-556804	C	A	OK	79.3571	43.8546	-0.85563	-1.65974	0.0062	0.019233	yes
XLOC_009924	XLOC_009924	Sscle08g063620	Chr_8:556932-558915	C	A	OK	0.974984	2.18288	1.16278	1.64711	0.0115	0.0323755	yes
XLOC_009925	XLOC_009925	Sscle08g063640	Chr_8:560687-562488	C	A	OK	8294.84	8181.3	-0.0198836	-0.00994617	0.9875	0.991767	no
XLOC_009926	XLOC_009926	Sscle08g063650	Chr_8:563361-564192	C	A	OK	4.12071	4.12531	0.00160972	0.00245813	0.9741	0.98346	no
XLOC_009927	XLOC_009927	Sscle08g063670	Chr_8:578338-579622	C	A	NOTEST	0.16949	0.434532	1.35826	0	1	1	no
XLOC_009928	XLOC_009928	Sscle08g063680	Chr_8:580579-582705	C	A	OK	1.71716	4.92534	1.5202	0.921846	0.5816	0.703662	no
XLOC_009929	XLOC_009929	Sscle08g063740	Chr_8:593341-595150	C	A	OK	4.56581	33.3364	2.86815	4.99707	5e-05	0.000276735	yes
XLOC_009930	XLOC_009930	Sscle08g063760	Chr_8:598427-599553	C	A	OK	34.6545	72.4125	1.0632	2.41205	0.0003	0.00139935	yes
XLOC_009931	XLOC_009931	Sscle08g063770	Chr_8:600881-602350	C	A	OK	7.29139	9.44274	0.373011	0.64239	0.30925	0.44738	no
XLOC_009932	XLOC_009932	Sscle08g063800	Chr_8:608029-608797	C	A	OK	101.624	65.5406	-0.632779	-1.70429	0.0294	0.0704444	no
XLOC_009933	XLOC_009933	Sscle08g063820	Chr_8:611887-614005	C	A	OK	1.69087	2.89262	0.774607	1.20077	0.03815	0.0871752	no
XLOC_009934	XLOC_009934	-	Chr_8:616869-619642	C	A	OK	1.04821	1.76693	0.753323	1.16377	0.0626	0.130192	no
XLOC_009935	XLOC_009935	Sscle08g063840	Chr_8:620051-624097	C	A	OK	8.08661	7.33559	-0.140622	-0.275139	0.6381	0.749547	no
XLOC_009936	XLOC_009936	Sscle08g063860	Chr_8:626710-628453	C	A	OK	184.745	709.234	1.94073	3.1746	5e-05	0.000276735	yes
XLOC_009937	XLOC_009937	Sscle08g063890	Chr_8:635896-636088	C	A	NOTEST	0.858615	0.700159	-0.294329	0	1	1	no
XLOC_009938	XLOC_009938	Sscle08g063910	Chr_8:642454-644248	C	A	OK	0.704198	14.737	4.38732	5.68044	5e-05	0.000276735	yes
XLOC_009939	XLOC_009939	Sscle08g063930	Chr_8:649261-651259	C	A	OK	15.9545	18.4379	0.208707	0.155374	0.7933	0.866005	no
XLOC_009940	XLOC_009940	Sscle08g063940	Chr_8:651879-653128	C	A	OK	22.9364	43.1823	0.912802	1.84304	0.0025	0.00888343	yes
XLOC_009941	XLOC_009941	Sscle08g063970	Chr_8:657778-659203	C	A	OK	6.45775	14.2547	1.14234	2.09699	0.00065	0.00276554	yes
XLOC_009942	XLOC_009942	Sscle08g063980,Sscle08g063990,Sscle08g064000	Chr_8:659538-663097	C	A	OK	39.8802	49.0038	0.29722	0.376806	0.4589	0.59619	no
XLOC_009943	XLOC_009943	Sscle08g064040	Chr_8:675922-676491	C	A	OK	19.8582	71.0046	1.83817	3.64892	5e-05	0.000276735	yes
XLOC_009944	XLOC_009944	Sscle08g064050	Chr_8:677775-679522	C	A	OK	0.323878	4.43887	3.77667	3.85796	0.00015	0.00075266	yes
XLOC_009945	XLOC_009945	Sscle08g064070	Chr_8:683734-684258	C	A	OK	0.0479099	1.15673	4.59358	0.547496	0.07545	0.151265	no
XLOC_009946	XLOC_009946	Sscle08g064080	Chr_8:684593-685343	C	A	NOTEST	0.0636756	0.100814	0.662881	0	1	1	no
XLOC_009947	XLOC_009947	Sscle08g064090	Chr_8:686018-687903	C	A	OK	4.62426	2.58552	-0.838771	-1.1788	0.043	0.0959906	no
XLOC_009948	XLOC_009948	Sscle08g064130	Chr_8:695270-696260	C	A	OK	44.9121	56.5494	0.332408	0.723788	0.24425	0.375733	no
XLOC_009949	XLOC_009949	Sscle08g064150	Chr_8:698544-701015	C	A	OK	101.042	34.0692	-1.56842	-3.07194	5e-05	0.000276735	yes
XLOC_009950	XLOC_009950	Sscle08g064160	Chr_8:701884-703094	C	A	OK	70.8743	23.019	-1.62244	-3.37062	5e-05	0.000276735	yes
XLOC_009951	XLOC_009951	Sscle08g064180	Chr_8:704939-706440	C	A	OK	54.2649	322.367	2.57061	3.26409	5e-05	0.000276735	yes
XLOC_009952	XLOC_009952	Sscle08g064200	Chr_8:713653-714634	C	A	OK	1.35513	28.7671	4.40792	5.51048	5e-05	0.000276735	yes
XLOC_009953	XLOC_009953	Sscle08g064210	Chr_8:715580-716844	C	A	NOTEST	0.188669	0.266529	0.498436	0	1	1	no
XLOC_009954	XLOC_009954	Sscle08g064250	Chr_8:730364-733990	C	A	OK	0.951797	1.40869	0.565624	0.762746	0.2272	0.356155	no
XLOC_009955	XLOC_009955	Sscle08g064260	Chr_8:735235-737345	C	A	NOTEST	0.00475554	0.179828	5.24087	0	1	1	no
XLOC_009956	XLOC_009956	Sscle08g064290	Chr_8:749739-750774	C	A	OK	39.2037	39.7949	0.0215951	0.0583261	0.9394	0.961853	no
XLOC_009957	XLOC_009957	Sscle08g064320	Chr_8:764372-767255	C	A	NOTEST	0.00754335	0.0736644	3.28769	0	1	1	no
XLOC_009958	XLOC_009958	Sscle08g064340	Chr_8:771468-775025	C	A	OK	3.54388	2.66694	-0.410147	-0.269935	0.63325	0.745671	no
XLOC_009959	XLOC_009959	Sscle08g064360	Chr_8:775439-776371	C	A	OK	38.9541	29.0976	-0.420878	-0.830362	0.1419	0.249046	no
XLOC_009960	XLOC_009960	Sscle08g064370	Chr_8:778135-780238	C	A	NOTEST	0.0790179	0.14784	0.903789	0	1	1	no
XLOC_009961	XLOC_009961	Sscle08g064380	Chr_8:780762-782518	C	A	OK	382.789	495.668	0.372823	0.672505	0.23815	0.368935	no
XLOC_009962	XLOC_009962	Sscle08g064390	Chr_8:784780-785085	C	A	NOTEST	0	0	0	0	1	1	no
XLOC_009963	XLOC_009963	Sscle08g064400	Chr_8:787082-787818	C	A	NOTEST	0	0	0	0	1	1	no
XLOC_009964	XLOC_009964	Sscle08g064450	Chr_8:800958-803823	C	A	OK	25.4231	28.3403	0.156712	0.181949	0.773	0.851706	no
XLOC_009965	XLOC_009965	Sscle08g064470,Sscle08g064480,Sscle08g064490	Chr_8:805668-809118	C	A	OK	45.5146	77.3835	0.765696	1.16629	0.0437	0.0972806	no
XLOC_009966	XLOC_009966	Sscle08g064520	Chr_8:809389-814934	C	A	OK	4.66422	10.913	1.22634	0.663709	0.48375	0.619072	no
XLOC_009967	XLOC_009967	Sscle08g064540	Chr_8:819138-820985	C	A	NOTEST	0.16271	0.298583	0.87583	0	1	1	no
XLOC_009968	XLOC_009968	Sscle08g064570	Chr_8:829073-833560	C	A	OK	7.87925	8.6878	0.140933	0.287324	0.6207	0.735525	no
XLOC_009969	XLOC_009969	Sscle08g064580	Chr_8:838080-840235	C	A	OK	2198.45	400.838	-2.45539	-3.76432	5e-05	0.000276735	yes
XLOC_009970	XLOC_009970	Sscle08g064590	Chr_8:841524-842053	C	A	OK	0.734834	2.56288	1.80228	1.16237	0.0606	0.126834	no
XLOC_009971	XLOC_009971	Sscle08g064630	Chr_8:853103-855464	C	A	OK	40.7624	30.6588	-0.410938	-0.826691	0.149	0.258454	no
XLOC_009972	XLOC_009972	Sscle08g064650	Chr_8:859975-862688	C	A	NOTEST	0.0203417	0.0431107	1.08361	0	1	1	no
XLOC_009973	XLOC_009973	Sscle08g064660	Chr_8:863859-865154	C	A	NOTEST	0	0	0	0	1	1	no
XLOC_009974	XLOC_009974	Sscle08g064680	Chr_8:873431-873968	C	A	NOTEST	0	0	0	0	1	1	no
XLOC_009975	XLOC_009975	Sscle08g064710	Chr_8:896304-902601	C	A	NOTEST	0.956488	0.417494	-1.19599	0	1	1	no
XLOC_009976	XLOC_009976	Sscle08g064740	Chr_8:907349-910391	C	A	OK	477.733	865.066	0.856607	1.1753	0.1009	0.190795	no
XLOC_009977	XLOC_009977	Sscle08g064750	Chr_8:912036-912390	C	A	NOTEST	0.224551	0.157113	-0.515242	0	1	1	no
XLOC_009978	XLOC_009978	Sscle08g064760	Chr_8:914641-915816	C	A	OK	35.0616	137.571	1.97222	5.02297	5e-05	0.000276735	yes
XLOC_009979	XLOC_009979	Sscle08g064770	Chr_8:916155-921094	C	A	OK	38.4737	45.7975	0.251397	0.483163	0.39895	0.539068	no
XLOC_009980	XLOC_009980	Sscle08g064780	Chr_8:922185-922702	C	A	NOTEST	0.776986	0.317219	-1.29241	0	1	1	no
XLOC_009981	XLOC_009981	Sscle08g064820	Chr_8:936799-938182	C	A	NOTEST	0.446146	0.706265	0.662694	0	1	1	no
XLOC_009982	XLOC_009982	Sscle08g064850	Chr_8:946071-946725	C	A	OK	43.6638	40.9039	-0.0942002	-0.191101	0.73805	0.826319	no
XLOC_009983	XLOC_009983	Sscle08g064890	Chr_8:959176-960333	C	A	NOTEST	0.0693429	0	-inf	0	1	1	no
XLOC_009984	XLOC_009984	Sscle08g064900	Chr_8:961079-962120	C	A	OK	1.19991	2.46821	1.04054	1.61193	0.02715	0.0660066	no
XLOC_009985	XLOC_009985	Sscle08g064940	Chr_8:968883-969835	C	A	NOTEST	0	0	0	0	1	1	no
XLOC_009986	XLOC_009986	Sscle08g064950	Chr_8:972764-973337	C	A	NOTEST	0	0	0	0	1	1	no
XLOC_009987	XLOC_009987	Sscle08g064980	Chr_8:984942-986452	C	A	OK	1.50599	1.9268	0.355495	0.453136	0.4463	0.584537	no
XLOC_009988	XLOC_009988	Sscle08g064990	Chr_8:989071-991534	C	A	NOTEST	0.639091	0.39524	-0.693292	0	1	1	no
XLOC_009989	XLOC_009989	Sscle08g065010	Chr_8:998171-1001765	C	A	OK	13.632	17.1095	0.327794	0.657872	0.24895	0.381057	no
XLOC_009990	XLOC_009990	Sscle08g065030	Chr_8:1006736-1009133	C	A	OK	10.0337	6.33998	-0.662297	-1.51484	0.0257	0.0631058	no
XLOC_009991	XLOC_009991	Sscle08g065050	Chr_8:1012337-1016018	C	A	OK	41.1051	29.0393	-0.50131	-1.09048	0.1034	0.194517	no
XLOC_009992	XLOC_009992	Sscle08g065060	Chr_8:1017037-1018225	C	A	NOTEST	0.576858	0.202109	-1.51308	0	1	1	no
XLOC_009993	XLOC_009993	Sscle08g065070	Chr_8:1020704-1021549	C	A	OK	4.9072	134.267	4.77406	8.17439	5e-05	0.000276735	yes
XLOC_009994	XLOC_009994	Sscle08g065090	Chr_8:1033291-1034012	C	A	OK	9.56211	17.925	0.906575	1.52906	0.0176	0.0461419	yes
XLOC_009995	XLOC_009995	Sscle08g065120	Chr_8:1039046-1040441	C	A	OK	97.3407	34.1315	-1.51194	-3.0994	5e-05	0.000276735	yes
XLOC_009996	XLOC_009996	Sscle08g065130	Chr_8:1040835-1042717	C	A	OK	45.322	80.6674	0.831773	1.35744	0.0279	0.0674852	no
XLOC_009997	XLOC_009997	Sscle08g065150	Chr_8:1049384-1049981	C	A	NOTEST	0.0330574	0	-inf	0	1	1	no
XLOC_009998	XLOC_009998	Sscle08g065160	Chr_8:1051597-1052350	C	A	OK	4.20724	1.98208	-1.08586	-1.2274	0.0837	0.164503	no
XLOC_009999	XLOC_009999	Sscle08g065180	Chr_8:1054459-1056444	C	A	OK	61.3358	63.7493	0.0556782	0.121083	0.84325	0.900069	no
XLOC_010000	XLOC_010000	Sscle08g065190	Chr_8:1057642-1058931	C	A	OK	0.415472	2.22859	2.4233	2.45106	0.0023	0.00827142	yes
XLOC_010001	XLOC_010001	Sscle08g065210	Chr_8:1062903-1064475	C	A	OK	22.7331	29.1149	0.356963	0.713378	0.2167	0.344189	no
XLOC_010002	XLOC_010002	Sscle08g065260	Chr_8:1077556-1078703	C	A	OK	3.40339	0.776357	-2.13218	-2.46024	0.0004	0.0018049	yes
XLOC_010003	XLOC_010003	Sscle08g065270	Chr_8:1092276-1093680	C	A	OK	4.10969	5.21029	0.342334	0.620925	0.3643	0.504617	no
XLOC_010004	XLOC_010004	Sscle08g065280	Chr_8:1095591-1097313	C	A	OK	1.29457	0.404883	-1.6769	-1.9124	0.003	0.0103577	yes
XLOC_010005	XLOC_010005	Sscle08g065300	Chr_8:1106263-1109873	C	A	OK	26.9852	21.398	-0.334691	-0.684857	0.2381	0.368877	no
XLOC_010006	XLOC_010006	Sscle08g065320	Chr_8:1112975-1113943	C	A	NOTEST	0.863325	0.456798	-0.918346	0	1	1	no
XLOC_010007	XLOC_010007	Sscle08g065350	Chr_8:1125270-1125570	C	A	OK	1.59809	0.755247	-1.08133	-0.52922	0.4712	0.607664	no
XLOC_010008	XLOC_010008	Sscle08g065370	Chr_8:1137793-1141053	C	A	OK	43.3042	73.6945	0.76705	1.57513	0.01245	0.0346134	yes
XLOC_010009	XLOC_010009	Sscle08g065400	Chr_8:1142782-1142995	C	A	NOTEST	0	0	0	0	1	1	no
XLOC_010010	XLOC_010010	Sscle08g065420	Chr_8:1149621-1150470	C	A	OK	30.7664	15.9124	-0.951209	-1.75927	0.00315	0.0107976	yes
XLOC_010011	XLOC_010011	Sscle08g065450	Chr_8:1170012-1171651	C	A	OK	7.81238	11.1186	0.509141	0.648721	0.2877	0.424107	no
XLOC_010012	XLOC_010012	Sscle08g065460	Chr_8:1171934-1172138	C	A	NOTEST	4.2817	0	-inf	0	1	1	no
XLOC_010013	XLOC_010013	Sscle08g065480	Chr_8:1177437-1178568	C	A	OK	14.9645	19.8252	0.405789	0.775892	0.18365	0.303711	no
XLOC_010014	XLOC_010014	Sscle08g065510	Chr_8:1186635-1189574	C	A	OK	27.2227	28.8554	0.0840315	0.163563	0.77455	0.852754	no
XLOC_010015	XLOC_010015	Sscle08g065530	Chr_8:1197230-1199522	C	A	OK	67.4539	355.901	2.3995	4.39552	5e-05	0.000276735	yes
XLOC_010016	XLOC_010016	Sscle08g065540,Sscle08g065550	Chr_8:1201528-1204109	C	A	OK	6238.96	4415.43	-0.498753	-0.612571	0.37085	0.511234	no
XLOC_010017	XLOC_010017	Sscle08g065560	Chr_8:1204327-1205170	C	A	OK	2146.1	1886.79	-0.185779	-0.35729	0.5541	0.680628	no
XLOC_010018	XLOC_010018	Sscle08g065590	Chr_8:1209167-1210514	C	A	OK	12.5357	6.67188	-0.909875	-1.5758	0.00605	0.0188407	yes
XLOC_010019	XLOC_010019	Sscle08g065600	Chr_8:1210822-1212713	C	A	OK	36.1128	20.0656	-0.847784	-1.73756	0.00365	0.0122487	yes
XLOC_010020	XLOC_010020	Sscle08g065620	Chr_8:1217295-1218217	C	A	OK	3.56169	5.74891	0.690728	0.985419	0.1066	0.199279	no
XLOC_010021	XLOC_010021	Sscle08g065630	Chr_8:1218994-1219960	C	A	NOTEST	0.587909	0.788732	0.423944	0	1	1	no
XLOC_010022	XLOC_010022	Sscle08g065670	Chr_8:1229360-1230742	C	A	OK	23.5083	15.0481	-0.643585	-1.19763	0.0623	0.129686	no
XLOC_010023	XLOC_010023	Sscle08g065730	Chr_8:1249672-1250411	C	A	OK	36.3906	46.5307	0.354616	0.722246	0.28495	0.421024	no
XLOC_010024	XLOC_010024	Sscle08g065740	Chr_8:1252121-1253369	C	A	OK	26.4769	18.7024	-0.501513	-0.927414	0.1412	0.248094	no
XLOC_010025	XLOC_010025	Sscle08g065770	Chr_8:1259585-1259983	C	A	OK	0	86.4139	inf	-nan	5e-05	0.000276735	yes
XLOC_010026	XLOC_010026	Sscle08g065860	Chr_8:1293851-1295241	C	A	NOTEST	0.591305	0.907371	0.617791	0	1	1	no
XLOC_010027	XLOC_010027	Sscle08g065880	Chr_8:1299168-1300059	C	A	OK	29.2825	15.9265	-0.878607	-1.6649	0.00395	0.0131056	yes
XLOC_010028	XLOC_010028	Sscle08g065910	Chr_8:1303720-1315194	C	A	OK	49.5504	48.0708	-0.0437351	-0.0230145	0.96465	0.977675	no
XLOC_010029	XLOC_010029	Sscle08g065930	Chr_8:1321935-1323339	C	A	OK	23.167	141.42	2.60984	4.85469	5e-05	0.000276735	yes
XLOC_010030	XLOC_010030	Sscle08g065950	Chr_8:1326703-1328044	C	A	OK	28.4327	21.2069	-0.423022	-0.841462	0.13765	0.243166	no
XLOC_010031	XLOC_010031	Sscle08g065980	Chr_8:1334954-1335743	C	A	NOTEST	1.06872	1.35734	0.344897	0	1	1	no
XLOC_010032	XLOC_010032	Sscle08g066000	Chr_8:1339304-1344410	C	A	NOTEST	0.242169	0.951073	1.97354	0	1	1	no
XLOC_010033	XLOC_010033	Sscle08g066070	Chr_8:1369172-1370898	C	A	OK	9.67037	9.18758	-0.0738861	-0.137826	0.81395	0.880405	no
XLOC_010034	XLOC_010034	Sscle08g066090	Chr_8:1374730-1375858	C	A	OK	77.5848	92.9956	0.261389	0.548246	0.36045	0.500788	no
XLOC_010035	XLOC_010035	Sscle08g066110	Chr_8:1383589-1385942	C	A	OK	12.5535	0	-inf	-nan	0.1561	0.267952	no
XLOC_010036	XLOC_010036	Sscle08g066140	Chr_8:1391624-1393692	C	A	OK	33.0796	18.3891	-0.847091	-1.60181	0.00695	0.0211741	yes
XLOC_010037	XLOC_010037	Sscle08g066160	Chr_8:1396882-1399140	C	A	NOTEST	0.38622	0.639844	0.728297	0	1	1	no
XLOC_010038	XLOC_010038	Sscle08g066180	Chr_8:1402571-1404596	C	A	NOTEST	0.0560092	0.0362686	-0.626941	0	1	1	no
XLOC_010039	XLOC_010039	Sscle08g066200	Chr_8:1412223-1414043	C	A	OK	80.3666	35.62	-1.17391	-3.29509	5e-05	0.000276735	yes
XLOC_010040	XLOC_010040	Sscle08g066220	Chr_8:1420845-1424220	C	A	OK	41.0549	56.0868	0.450107	0.878295	0.1191	0.217365	no
XLOC_010041	XLOC_010041	Sscle08g066250	Chr_8:1428748-1431289	C	A	OK	26.0387	19.491	-0.417848	-1.03713	0.1467	0.255405	no
XLOC_010042	XLOC_010042	Sscle08g066260	Chr_8:1432539-1435918	C	A	OK	21.3646	196.222	3.1992	6.13583	5e-05	0.000276735	yes
XLOC_010043	XLOC_010043	Sscle08g066270	Chr_8:1439326-1443936	C	A	OK	7.57598	14.8631	0.972229	1.21772	0.0633	0.131343	no
XLOC_010044	XLOC_010044	Sscle08g066300	Chr_8:1452516-1452795	C	A	OK	5.1792	8.96629	0.791782	0.783563	0.2293	0.358778	no
XLOC_010045	XLOC_010045	Sscle08g066320	Chr_8:1456482-1460496	C	A	OK	14.9968	16.2441	0.115262	0.148865	0.79965	0.870467	no
XLOC_010046	XLOC_010046	Sscle08g066350	Chr_8:1467029-1468243	C	A	OK	30.7218	29.617	-0.0528381	-0.110183	0.8616	0.912161	no
XLOC_010047	XLOC_010047	Sscle08g066370	Chr_8:1471508-1473576	C	A	OK	7.85868	19.1166	1.28247	2.67206	5e-05	0.000276735	yes
XLOC_010048	XLOC_010048	Sscle08g066380	Chr_8:1474254-1475389	C	A	OK	92.9265	98.8498	0.0891478	0.184421	0.7536	0.837517	no
XLOC_010049	XLOC_010049	Sscle08g066400	Chr_8:1477991-1479474	C	A	OK	33.0457	25.2391	-0.388805	-0.785123	0.16925	0.285402	no
XLOC_010050	XLOC_010050	Sscle08g066440	Chr_8:1495901-1497425	C	A	OK	15.3663	77.1366	2.32765	4.74826	5e-05	0.000276735	yes
XLOC_010051	XLOC_010051	Sscle08g066450	Chr_8:1500755-1502180	C	A	NOTEST	0.528959	0.63254	0.258	0	1	1	no
XLOC_010052	XLOC_010052	Sscle08g066470	Chr_8:1509136-1509759	C	A	OK	20.6402	24.9255	0.272168	0.454776	0.44495	0.583255	no
XLOC_010053	XLOC_010053	Sscle08g066490	Chr_8:1510389-1513121	C	A	OK	138.629	86.0393	-0.688161	-0.866412	0.24575	0.37751	no
XLOC_010054	XLOC_010054	Sscle08g066510	Chr_8:1517898-1519258	C	A	OK	10.5792	5.92586	-0.836131	-0.398178	0.7252	0.816904	no
XLOC_010055	XLOC_010055	Sscle08g066530	Chr_8:1527208-1531006	C	A	OK	116.46	72.5484	-0.682824	-1.22368	0.03765	0.0862671	no
XLOC_010056	XLOC_010056	Sscle08g066570	Chr_8:1540140-1543787	C	A	OK	13.1244	28.1236	1.09953	2.23618	0.00025	0.0011901	yes
XLOC_010057	XLOC_010057	Sscle08g066580	Chr_8:1543854-1546135	C	A	OK	165.811	74.4308	-1.15557	-2.24939	0.0001	0.000523187	yes
XLOC_010058	XLOC_010058	Sscle08g066600	Chr_8:1550379-1551111	C	A	OK	814.353	760.636	-0.0984477	-0.20221	0.732	0.821835	no
XLOC_010059	XLOC_010059	Sscle08g066620	Chr_8:1554315-1554889	C	A	OK	7.27266	9.1057	0.324287	0.460398	0.4545	0.592056	no
XLOC_010060	XLOC_010060	Sscle08g066630	Chr_8:1556293-1557840	C	A	OK	1.50019	2.34799	0.646278	0.908902	0.13635	0.241426	no
XLOC_010061	XLOC_010061	Sscle08g066640	Chr_8:1558907-1561009	C	A	OK	9.89388	11.6416	0.234686	0.461667	0.43845	0.577106	no
XLOC_010062	XLOC_010062	Sscle08g066660	Chr_8:1563916-1565523	C	A	OK	7.68402	5.25537	-0.548069	-1.20839	0.10635	0.198883	no
XLOC_010063	XLOC_010063	Sscle08g066690	Chr_8:1572637-1572829	C	A	OK	3.50293	23.2129	2.7283	2.88521	0.06875	0.140404	no
XLOC_010064	XLOC_010064	Sscle08g066720	Chr_8:1590019-1590550	C	A	OK	81.1072	71.3221	-0.185481	-0.36214	0.54205	0.670137	no
XLOC_010065	XLOC_010065	Sscle08g066740	Chr_8:1597201-1597867	C	A	OK	65.5058	50.7904	-0.367066	-0.684637	0.2418	0.373014	no
XLOC_010066	XLOC_010066	Sscle08g066760	Chr_8:1608761-1610514	C	A	OK	10.2697	12.4414	0.276761	0.625591	0.38615	0.526533	no
XLOC_010067	XLOC_010067	Sscle08g066800	Chr_8:1620933-1621650	C	A	OK	39.2914	29.5173	-0.41265	-1.04554	0.1451	0.253329	no
XLOC_010068	XLOC_010068	Sscle08g066820	Chr_8:1628447-1628912	C	A	NOTEST	0.230513	0.201607	-0.1933	0	1	1	no
XLOC_010069	XLOC_010069	Sscle08g066830	Chr_8:1631464-1632241	C	A	OK	11.708	20.4121	0.801927	1.438	0.01735	0.0455982	yes
XLOC_010070	XLOC_010070	Sscle08g066850	Chr_8:1636548-1642597	C	A	NOTEST	0.120293	0.384692	1.67715	0	1	1	no
XLOC_010071	XLOC_010071	Sscle08g066860	Chr_8:1645324-1646392	C	A	NOTEST	0.0198595	0	-inf	0	1	1	no
XLOC_010072	XLOC_010072	Sscle08g066870	Chr_8:1649101-1651097	C	A	NOTEST	0.132079	0.262761	0.992349	0	1	1	no
XLOC_010073	XLOC_010073	Sscle08g066920	Chr_8:1663632-1665496	C	A	OK	1.52782	2.34685	0.619253	0.892226	0.1278	0.229569	no
XLOC_010074	XLOC_010074	Sscle08g066930	Chr_8:1666574-1667768	C	A	OK	46.8921	66.9928	0.51466	1.08701	0.0691	0.140963	no
XLOC_010075	XLOC_010075	Sscle08g066940	Chr_8:1672610-1674498	C	A	OK	12.3247	20.04	0.701326	1.48107	0.02805	0.0677664	no
XLOC_010076	XLOC_010076	Sscle08g066950	Chr_8:1675051-1677385	C	A	OK	12.5141	12.831	0.0360758	0.0724599	0.92015	0.949514	no
XLOC_010077	XLOC_010077	Sscle08g066990	Chr_8:1681556-1682318	C	A	OK	5.71739	3.75366	-0.60706	-0.884547	0.15005	0.259817	no
XLOC_010078	XLOC_010078	Sscle08g067020	Chr_8:1692571-1695056	C	A	OK	12.5164	13.7619	0.136859	0.248094	0.6812	0.783566	no
XLOC_010079	XLOC_010079	Sscle08g067030	Chr_8:1701785-1703761	C	A	OK	14.7876	12.081	-0.291649	-0.561787	0.3206	0.459433	no
XLOC_010080	XLOC_010080	Sscle08g067040	Chr_8:1714470-1716193	C	A	OK	16.3665	118.13	2.85155	1.94573	0.00185	0.00685726	yes
XLOC_010081	XLOC_010081	Sscle08g067050	Chr_8:1716806-1718320	C	A	OK	6.99446	6.76219	-0.048723	-0.0913123	0.8799	0.924203	no
XLOC_010082	XLOC_010082	Sscle08g067080	Chr_8:1723135-1728584	C	A	OK	4.89534	4.27095	-0.196853	-0.39523	0.49355	0.627898	no
XLOC_010083	XLOC_010083	Sscle08g067100	Chr_8:1741608-1742831	C	A	NOTEST	0	0	0	0	1	1	no
XLOC_010084	XLOC_010084	Sscle08g067110	Chr_8:1745760-1746356	C	A	OK	0.806982	19.0573	4.56166	3.09877	0.0179	0.0467914	yes
XLOC_010085	XLOC_010085	Sscle08g067120	Chr_8:1748388-1750679	C	A	NOTEST	0.100277	0.122728	0.29147	0	1	1	no
XLOC_010086	XLOC_010086	Sscle08g067140	Chr_8:1759171-1760905	C	A	OK	4.84362	44.6332	3.20396	5.84884	5e-05	0.000276735	yes
XLOC_010087	XLOC_010087	Sscle08g067150	Chr_8:1762324-1766851	C	A	NOTEST	0.685956	0.530077	-0.371913	0	1	1	no
XLOC_010088	XLOC_010088	Sscle08g067160	Chr_8:1767376-1770000	C	A	OK	37.5023	32.417	-0.210229	-0.390168	0.5013	0.634815	no
XLOC_010089	XLOC_010089	Sscle08g067170	Chr_8:1770560-1771163	C	A	NOTEST	0.257132	0.183709	-0.485087	0	1	1	no
XLOC_010090	XLOC_010090	Sscle08g067190	Chr_8:1777012-1778302	C	A	OK	6017.54	5480.31	-0.134917	-0.190235	0.7629	0.844323	no
XLOC_010091	XLOC_010091	Sscle08g067200	Chr_8:1778771-1779831	C	A	OK	3542.2	3893.66	0.136479	0.221112	0.7063	0.802776	no
XLOC_010092	XLOC_010092	Sscle08g067210	Chr_8:1781896-1783744	C	A	OK	29.3973	22.8446	-0.363828	-0.82605	0.20875	0.334562	no
XLOC_010093	XLOC_010093	Sscle08g067220	Chr_8:1793126-1794351	C	A	OK	8.1211	0.403939	-4.32947	-6.34056	5e-05	0.000276735	yes
XLOC_010094	XLOC_010094	Sscle08g067240	Chr_8:1800502-1801330	C	A	OK	21.3762	28.8328	0.431704	0.859314	0.16005	0.273321	no
XLOC_010095	XLOC_010095	Sscle08g067260	Chr_8:1810367-1812439	C	A	OK	87.0452	85.3567	-0.0282602	-0.0596662	0.92415	0.952055	no
XLOC_010096	XLOC_010096	Sscle08g067270	Chr_8:1816906-1817927	C	A	OK	10.5215	33.4959	1.67064	3.01494	5e-05	0.000276735	yes
XLOC_010097	XLOC_010097	Sscle08g067280	Chr_8:1821424-1822445	C	A	OK	1.54766	2.77588	0.842857	1.15956	0.0861	0.16834	no
XLOC_010098	XLOC_010098	Sscle08g067300	Chr_8:1828911-1829064	C	A	OK	25.2061	8.86671	-1.5073	-1.29816	0.35245	0.49285	no
XLOC_010099	XLOC_010099	Sscle08g067320	Chr_8:1836235-1840159	C	A	OK	25.6758	39.7114	0.629142	1.26424	0.03045	0.07248	no
XLOC_010100	XLOC_010100	Sscle08g067340	Chr_8:1843949-1846790	C	A	OK	1.9535	1.44236	-0.43763	-0.688298	0.2744	0.409259	no
XLOC_010101	XLOC_010101	Sscle08g067360	Chr_8:1855251-1857979	C	A	OK	7.08858	10.7579	0.601831	0.991318	0.09975	0.18914	no
XLOC_010102	XLOC_010102	Sscle08g067420	Chr_8:1871682-1873148	C	A	OK	1.47132	2.16505	0.557286	0.0796905	0.76685	0.847243	no
XLOC_010103	XLOC_010103	Sscle08g067440	Chr_8:1873323-1874878	C	A	OK	18.0252	28.3913	0.655435	0.953565	0.1063	0.198815	no
XLOC_010104	XLOC_010104	Sscle08g067470	Chr_8:1877865-1878333	C	A	NOTEST	0	0	0	0	1	1	no
XLOC_010105	XLOC_010105	Sscle08g067480	Chr_8:1881499-1886169	C	A	OK	7.27489	6.87652	-0.0812465	-0.0388845	0.9483	0.967607	no
XLOC_010106	XLOC_010106	Sscle08g067500	Chr_8:1881499-1886169	C	A	OK	109.765	2.0918	-5.71354	-3.04198	0.07845	0.156094	no
XLOC_010107	XLOC_010107	Sscle08g067510	Chr_8:1886742-1887135	C	A	OK	18.0126	0.464595	-5.27689	-2.7748	0.1329	0.23671	no
XLOC_010108	XLOC_010108	Sscle08g067560	Chr_8:1902036-1902798	C	A	NOTEST	0	0	0	0	1	1	no
XLOC_010109	XLOC_010109	Sscle08g067600	Chr_8:1911426-1916704	C	A	OK	22.4589	34.8754	0.634923	1.2799	0.0315	0.0745456	no
XLOC_010110	XLOC_010110	Sscle08g067630	Chr_8:1925306-1926791	C	A	OK	3.32764	44.9399	3.75543	6.85734	5e-05	0.000276735	yes
XLOC_010111	XLOC_010111	Sscle08g067640	Chr_8:1927238-1928579	C	A	OK	1.19252	56.2724	5.56034	8.49042	5e-05	0.000276735	yes
XLOC_010112	XLOC_010112	Sscle08g067660	Chr_8:1930560-1931802	C	A	NOTEST	0.0263627	0.13422	2.34803	0	1	1	no
XLOC_010113	XLOC_010113	Sscle08g067670	Chr_8:1932607-1932931	C	A	NOTEST	0	0	0	0	1	1	no
XLOC_010114	XLOC_010114	Sscle08g067700	Chr_8:1937388-1939500	C	A	NOTEST	0.183759	0.131923	-0.478117	0	1	1	no
XLOC_010115	XLOC_010115	Sscle08g067710	Chr_8:1942309-1942807	C	A	NOTEST	0.0910971	0.158887	0.802526	0	1	1	no
XLOC_010116	XLOC_010116	Sscle08g067720	Chr_8:1946467-1948204	C	A	OK	26.2449	44.8468	0.772969	1.57803	0.00675	0.020663	yes
XLOC_010117	XLOC_010117	Sscle08g067740	Chr_8:1952739-1953099	C	A	NOTEST	0.334799	0.0755283	-2.14821	0	1	1	no
XLOC_010118	XLOC_010118	Sscle08g067750	Chr_8:1956491-1957625	C	A	NOTEST	0.269652	0.410634	0.606757	0	1	1	no
XLOC_010119	XLOC_010119	Sscle08g067760	Chr_8:1959175-1959831	C	A	OK	79.1363	752.539	3.24936	6.49583	5e-05	0.000276735	yes
XLOC_010120	XLOC_010120	Sscle08g067790	Chr_8:1963634-1964763	C	A	OK	3.95977	3.86712	-0.0341563	-0.0485393	0.93285	0.957787	no
XLOC_010121	XLOC_010121	-	Chr_8:1973820-1975178	C	A	OK	0.899061	1.67598	0.898516	1.20001	0.07675	0.153381	no
XLOC_010122	XLOC_010122	Sscle08g067830	Chr_8:1980551-1985415	C	A	OK	223.017	264.763	0.247547	0.3283	0.5854	0.706836	no
XLOC_010123	XLOC_010123	Sscle08g067850	Chr_8:1986914-1990249	C	A	OK	361.042	286.207	-0.33511	-0.510152	0.3978	0.537941	no
XLOC_010124	XLOC_010124	Sscle08g067870	Chr_8:1994268-2000544	C	A	OK	27.8113	42.9695	0.627639	1.18945	0.0415	0.0933102	no
XLOC_010125	XLOC_010125	Sscle08g067880	Chr_8:2001132-2007423	C	A	OK	8.39965	8.4068	0.00122917	0.00247768	0.99635	0.997348	no
XLOC_010126	XLOC_010126	Sscle08g067890	Chr_8:2008708-2009821	C	A	NOTEST	1.00692	0.835975	-0.268414	0	1	1	no
XLOC_010127	XLOC_010127	Sscle08g067900	Chr_8:2009908-2011068	C	A	NOTEST	0.851492	0.690068	-0.303255	0	1	1	no
XLOC_010128	XLOC_010128	Sscle08g067930	Chr_8:2018042-2018649	C	A	OK	8.24066	61.4194	2.89786	2.20047	0.0002	0.000974451	yes
XLOC_010129	XLOC_010129	Sscle08g067940	Chr_8:2019554-2021614	C	A	OK	29.6231	41.4727	0.485439	1.08094	0.0861	0.16834	no
XLOC_010130	XLOC_010130	Sscle08g067960	Chr_8:2022938-2024314	C	A	OK	33.4653	38.0136	0.18385	0.317838	0.5975	0.716642	no
XLOC_010131	XLOC_010131	Sscle08g067970,Sscle08g067980	Chr_8:2024517-2027527	C	A	OK	72.0575	47.3809	-0.604843	-1.16092	0.0562	0.119373	no
XLOC_010132	XLOC_010132	Sscle08g068020	Chr_8:2072531-2072795	C	A	NOTEST	0.241083	0	-inf	0	1	1	no
XLOC_010133	XLOC_010133	Sscle08g068030,Sscle08g068040	Chr_8:2074340-2079046	C	A	OK	5.01224	11.0106	1.13537	1.95951	0.00035	0.00160435	yes
XLOC_010134	XLOC_010134	Sscle08g068050	Chr_8:2079119-2080195	C	A	OK	21.4583	16.5108	-0.37812	-0.735528	0.2178	0.345481	no
XLOC_010135	XLOC_010135	Sscle08g068070	Chr_8:2083133-2087167	C	A	OK	37.7284	56.4543	0.581434	1.09947	0.05775	0.121974	no
XLOC_010136	XLOC_010136	Sscle08g068080	Chr_8:2088095-2090148	C	A	OK	194.098	97.2281	-0.997338	-1.94177	0.00105	0.00419378	yes
XLOC_010137	XLOC_010137	Sscle08g068090	Chr_8:2091087-2094120	C	A	OK	114.081	90.778	-0.329642	-0.632553	0.26945	0.403831	no
XLOC_010138	XLOC_010138	Sscle08g068110	Chr_8:2103507-2104761	C	A	OK	1676.37	942.713	-0.830447	-1.50229	0.0421	0.0943543	no
XLOC_010139	XLOC_010139	Sscle08g068140	Chr_8:2109976-2114129	C	A	OK	7367.77	4403.35	-0.742627	-1.00046	0.0876	0.170647	no
XLOC_010140	XLOC_010140	Sscle08g068170	Chr_8:2120161-2122263	C	A	OK	114.05	73.0271	-0.643159	-1.23681	0.0414	0.093134	no
XLOC_010141	XLOC_010141	Sscle08g068190	Chr_8:2122540-2126472	C	A	OK	37.8526	13.8275	-1.45285	-1.77546	0.0072	0.0218236	yes
XLOC_010142	XLOC_010142	Sscle08g068200	Chr_8:2127429-2129151	C	A	OK	0.293864	66.6278	7.82483	6.17104	5e-05	0.000276735	yes
XLOC_010143	XLOC_010143	Sscle08g068210	Chr_8:2132281-2133909	C	A	NOTEST	0.0483493	0.125921	1.38095	0	1	1	no
XLOC_010144	XLOC_010144	Sscle08g068220	Chr_8:2135361-2137032	C	A	NOTEST	0.15132	0.233009	0.622783	0	1	1	no
XLOC_010145	XLOC_010145	Sscle08g068230	Chr_8:2140386-2140851	C	A	OK	44.0036	5.13469	-3.09927	-3.9897	5e-05	0.000276735	yes
XLOC_010146	XLOC_010146	Sscle08g068240	Chr_8:2150216-2153385	C	A	OK	30.7067	60.3877	0.975703	2.19528	0.0018	0.00669884	yes
XLOC_010147	XLOC_010147	Sscle08g068260	Chr_8:2155522-2157568	C	A	OK	7.79409	4.42886	-0.815445	-1.81714	0.00985	0.0284601	yes
XLOC_010148	XLOC_010148	Sscle08g068280	Chr_8:2159497-2162356	C	A	OK	24.2882	13.1724	-0.88273	-2.10912	0.00515	0.0164322	yes
XLOC_010149	XLOC_010149	Sscle08g068320	Chr_8:2181119-2182961	C	A	OK	7.5707	4.97291	-0.606337	-1.08006	0.06675	0.137083	no
XLOC_010150	XLOC_010150	Sscle08g068330	Chr_8:2184875-2186662	C	A	OK	55.0455	29.7293	-0.888737	-1.81346	0.0025	0.00888343	yes
XLOC_010151	XLOC_010151	Sscle08g068360	Chr_8:2198457-2199464	C	A	OK	37.8244	38.6569	0.0314073	0.0630008	0.9149	0.946186	no
XLOC_010152	XLOC_010152	Sscle08g068390	Chr_8:2208686-2210250	C	A	OK	46.0207	42.2024	-0.124961	-0.257094	0.67265	0.776928	no
XLOC_010153	XLOC_010153	Sscle08g068420	Chr_8:2231393-2233277	C	A	OK	0.630852	27.8769	5.46563	7.64181	5e-05	0.000276735	yes
XLOC_010154	XLOC_010154	-	Chr_8:2242171-2242846	C	A	NOTEST	0.0303782	1.26746	5.38276	0	1	1	no
XLOC_010155	XLOC_010155	Sscle08g068440	Chr_8:2243637-2247598	C	A	OK	28.19	41.0605	0.54257	1.04582	0.0786	0.156351	no
XLOC_010156	XLOC_010156	Sscle08g068460	Chr_8:2258342-2259268	C	A	OK	202.898	118.291	-0.778413	-0.829068	0.14085	0.247607	no
XLOC_010157	XLOC_010157	Sscle08g068480	Chr_8:2261237-2266038	C	A	OK	54.0118	34.3985	-0.650928	-1.26172	0.02905	0.0697472	no
XLOC_010158	XLOC_010158	Sscle08g068500	Chr_8:2268159-2269193	C	A	OK	6.98345	163.511	4.5493	7.71571	5e-05	0.000276735	yes
XLOC_010159	XLOC_010159	Sscle08g068520	Chr_8:2273107-2276379	C	A	OK	29.9625	41.0217	0.45323	0.825958	0.1632	0.277516	no
XLOC_010160	XLOC_010160	Sscle08g068530	Chr_8:2277330-2279740	C	A	OK	2.03517	16.1813	2.99111	5.04388	5e-05	0.000276735	yes
XLOC_010161	XLOC_010161	Sscle08g068560	Chr_8:2287075-2287601	C	A	OK	134.623	58.7198	-1.197	-3.57616	0.0001	0.000523187	yes
XLOC_010162	XLOC_010162	Sscle08g068570	Chr_8:2288973-2289915	C	A	OK	1.92436	2.7575	0.518983	0.708251	0.2548	0.38756	no
XLOC_010163	XLOC_010163	Sscle08g068590	Chr_8:2292634-2294370	C	A	OK	13.0842	20.4355	0.643248	1.28986	0.0363	0.083733	no
XLOC_010164	XLOC_010164	Sscle08g062100	Chr_8:8429-10251	C	A	OK	15.6671	20.846	0.412035	0.86998	0.14825	0.257432	no
XLOC_010165	XLOC_010165	Sscle08g062120	Chr_8:12316-13894	C	A	OK	16.8756	8.78539	-0.941758	-1.84601	0.00335	0.011382	yes
XLOC_010166	XLOC_010166	Sscle08g062150	Chr_8:17569-18655	C	A	OK	85.2453	64.6832	-0.39823	-0.877452	0.1662	0.281389	no
XLOC_010167	XLOC_010167	Sscle08g062170	Chr_8:18664-21210	C	A	OK	299.05	543.965	0.863126	1.30038	0.02685	0.0654039	no
XLOC_010168	XLOC_010168	Sscle08g062180	Chr_8:24122-26003	C	A	OK	102.104	332.902	1.70506	3.19136	5e-05	0.000276735	yes
XLOC_010169	XLOC_010169	Sscle08g062230	Chr_8:51897-53572	C	A	OK	24.9652	31.6822	0.343757	0.708882	0.23505	0.365394	no
XLOC_010170	XLOC_010170	Sscle08g062240	Chr_8:56101-57573	C	A	OK	231.492	563.953	1.28461	2.49729	0.00015	0.00075266	yes
XLOC_010171	XLOC_010171	Sscle08g062250	Chr_8:61993-65787	C	A	OK	53.0822	42.3803	-0.324836	-0.642272	0.2639	0.397815	no
XLOC_010172	XLOC_010172	Sscle08g062260	Chr_8:66119-67992	C	A	OK	123.596	180.199	0.543962	1.15561	0.055	0.117299	no
XLOC_010173	XLOC_010173	Sscle08g062270	Chr_8:69264-72036	C	A	OK	55.633	32.1057	-0.793111	-1.76623	0.0067	0.020536	yes
XLOC_010174	XLOC_010174	Sscle08g062300	Chr_8:79833-85387	C	A	OK	9.25249	7.66011	-0.272476	-0.605417	0.3453	0.485499	no
XLOC_010175	XLOC_010175	Sscle08g062320	Chr_8:91314-93748	C	A	NOTEST	0.322633	0.434394	0.429111	0	1	1	no
XLOC_010176	XLOC_010176	Sscle08g062330	Chr_8:96730-98246	C	A	NOTEST	0.0629966	0.0231795	-1.44242	0	1	1	no
XLOC_010177	XLOC_010177	Sscle08g062370	Chr_8:112892-114879	C	A	OK	11.9171	29.0813	1.28706	2.51827	5e-05	0.000276735	yes
XLOC_010178	XLOC_010178	Sscle08g062420	Chr_8:126332-127391	C	A	NOTEST	0.0257959	0.0268956	0.0602283	0	1	1	no
XLOC_010179	XLOC_010179	Sscle08g062430	Chr_8:128579-130458	C	A	NOTEST	0.290931	0.350197	0.267492	0	1	1	no
XLOC_010180	XLOC_010180	Sscle08g062460	Chr_8:137417-138658	C	A	OK	1.50542	9.06782	2.59059	3.4979	5e-05	0.000276735	yes
XLOC_010181	XLOC_010181	Sscle08g062490	Chr_8:153923-154486	C	A	OK	1.49313	32.357	4.43767	3.21864	0.0315	0.0745456	no
XLOC_010182	XLOC_010182	Sscle08g062500	Chr_8:155190-156713	C	A	OK	55.0505	24.2449	-1.18307	-2.59835	5e-05	0.000276735	yes
XLOC_010183	XLOC_010183	Sscle08g062510	Chr_8:157594-158510	C	A	OK	49.5892	823.48	4.05364	7.84234	5e-05	0.000276735	yes
XLOC_010184	XLOC_010184	Sscle08g062520	Chr_8:161308-162325	C	A	OK	580.45	460.601	-0.333654	-0.630741	0.2754	0.410378	no
XLOC_010185	XLOC_010185	Sscle08g062530	Chr_8:163018-163458	C	A	NOTEST	0	2.27242	inf	0	1	1	no
XLOC_010186	XLOC_010186	Sscle08g062550	Chr_8:167511-168889	C	A	OK	116.071	121.751	0.0689275	0.140057	0.80715	0.875821	no
XLOC_010187	XLOC_010187	Sscle08g062580	Chr_8:176033-177414	C	A	OK	16.1177	16.1125	-0.000466654	-0.000889042	0.9953	0.996766	no
XLOC_010188	XLOC_010188	Sscle08g062590	Chr_8:177759-179355	C	A	OK	50.9924	34.9757	-0.543929	-1.11127	0.058	0.122392	no
XLOC_010189	XLOC_010189	Sscle08g062610	Chr_8:183870-184224	C	A	NOTEST	0	0	0	0	1	1	no
XLOC_010190	XLOC_010190	Sscle08g062620	Chr_8:186320-188802	C	A	NOTEST	0.152196	0.329915	1.11617	0	1	1	no
XLOC_010191	XLOC_010191	Sscle08g062630	Chr_8:190949-192528	C	A	OK	100.142	300.034	1.58307	3.12831	5e-05	0.000276735	yes
XLOC_010192	XLOC_010192	Sscle08g062660	Chr_8:201787-203834	C	A	OK	125.43	149.626	0.254477	0.490413	0.3937	0.534018	no
XLOC_010193	XLOC_010193	Sscle08g062690,Sscle08g062700	Chr_8:210518-212432	C	A	OK	0.279613	1.25348	2.16443	0.878842	0.0165	0.0437291	yes
XLOC_010194	XLOC_010194	Sscle08g062710	Chr_8:213778-217165	C	A	OK	240.038	125.387	-0.936875	-1.67865	0.00425	0.0139509	yes
XLOC_010195	XLOC_010195	Sscle08g062730	Chr_8:223185-226252	C	A	NOTEST	0.939399	0.689388	-0.446421	0	1	1	no
XLOC_010196	XLOC_010196	Sscle08g062740	Chr_8:230958-235122	C	A	OK	40.5806	73.3904	0.854801	1.68923	0.0059	0.0184514	yes
XLOC_010197	XLOC_010197	Sscle08g062750	Chr_8:236038-237244	C	A	OK	2.45555	3.68409	0.585265	0.808849	0.18185	0.301398	no
XLOC_010198	XLOC_010198	Sscle08g062770	Chr_8:244095-247356	C	A	OK	0.616832	3.84505	2.64005	4.20186	5e-05	0.000276735	yes
XLOC_010199	XLOC_010199	Sscle08g062780	Chr_8:247736-249449	C	A	OK	4.76149	6.16302	0.372224	0.657044	0.2963	0.433414	no
XLOC_010200	XLOC_010200	Sscle08g062790	Chr_8:249749-250216	C	A	OK	2.01547	6.68859	1.73059	1.51877	0.02115	0.0537342	no
XLOC_010201	XLOC_010201	Sscle08g062800	Chr_8:253540-255313	C	A	NOTEST	0.315053	0.181757	-0.793583	0	1	1	no
XLOC_010202	XLOC_010202	Sscle08g062820	Chr_8:261721-263205	C	A	OK	539.786	697.744	0.370309	0.654908	0.2435	0.375003	no
XLOC_010203	XLOC_010203	Sscle08g062830	Chr_8:265018-266396	C	A	OK	31.1462	32.6793	0.0693205	0.141759	0.8084	0.876641	no
XLOC_010204	XLOC_010204	Sscle08g062850	Chr_8:268843-271096	C	A	NOTEST	0	0.0543442	inf	0	1	1	no
XLOC_010205	XLOC_010205	Sscle08g062860	Chr_8:273409-274541	C	A	NOTEST	0.206156	0	-inf	0	1	1	no
XLOC_010206	XLOC_010206	Sscle08g062870	Chr_8:275235-276360	C	A	OK	4.64531	3.85572	-0.268774	-0.411932	0.4958	0.629817	no
XLOC_010207	XLOC_010207	Sscle08g062890	Chr_8:278880-280132	C	A	OK	0.690212	3.69457	2.4203	2.62679	0.00035	0.00160435	yes
XLOC_010208	XLOC_010208	Sscle08g062950	Chr_8:296447-297514	C	A	OK	10.541	1.89616	-2.47486	-4.38095	0.00015	0.00075266	yes
XLOC_010209	XLOC_010209	Sscle08g062960	Chr_8:297716-301547	C	A	OK	12.9466	2.2987	-2.49368	-5.04727	5e-05	0.000276735	yes
XLOC_010210	XLOC_010210	Sscle08g062970	Chr_8:302913-306711	C	A	OK	2.21421	2.65737	0.263208	0.498743	0.4479	0.586013	no
XLOC_010211	XLOC_010211	Sscle08g062980,Sscle08g062990	Chr_8:306840-312412	C	A	OK	28.5648	37.6129	0.396991	0.698686	0.233	0.363053	no
XLOC_010212	XLOC_010212	Sscle08g063020	Chr_8:327142-329889	C	A	OK	4.73362	4.79302	0.0179911	0.0320381	0.95705	0.973087	no
XLOC_010213	XLOC_010213	Sscle08g063030	Chr_8:340070-344093	C	A	OK	14.5304	13.2836	-0.129429	-0.267045	0.65425	0.762416	no
XLOC_010214	XLOC_010214	Sscle08g063050	Chr_8:349913-350180	C	A	NOTEST	0	0	0	0	1	1	no
XLOC_010215	XLOC_010215	Sscle08g063070	Chr_8:356015-356984	C	A	NOTEST	0.306946	0.190788	-0.686018	0	1	1	no
XLOC_010216	XLOC_010216	Sscle08g063080	Chr_8:357805-359914	C	A	OK	6.39286	9.27877	0.537473	0.976468	0.09135	0.176438	no
XLOC_010217	XLOC_010217	Sscle08g063120	Chr_8:370035-371332	C	A	OK	25.718	36.8674	0.519566	1.10318	0.0688	0.140492	no
XLOC_010218	XLOC_010218	Sscle08g063140	Chr_8:378012-378858	C	A	OK	27.2031	26.3557	-0.0456511	-0.0915232	0.88125	0.925089	no
XLOC_010219	XLOC_010219	Sscle08g063170	Chr_8:387189-390057	C	A	OK	178.606	88.9481	-1.00574	-1.91411	0.0015	0.00571745	yes
XLOC_010220	XLOC_010220	Sscle08g063210	Chr_8:403416-407498	C	A	OK	53.0803	42.6538	-0.315503	-0.621855	0.28315	0.419002	no
XLOC_010221	XLOC_010221	Sscle08g063230	Chr_8:409092-410594	C	A	OK	5.21034	12.2925	1.23833	2.24208	0.00075	0.00313343	yes
XLOC_010222	XLOC_010222	Sscle08g063270	Chr_8:428628-431512	C	A	OK	2.41381	1.44699	-0.738255	-1.06758	0.063	0.130844	no
XLOC_010223	XLOC_010223	Sscle08g063280	Chr_8:432036-438326	C	A	OK	52.3943	51.5907	-0.0222983	-0.0275782	0.9623	0.976388	no
XLOC_010224	XLOC_010224	Sscle08g063310	Chr_8:438743-442757	C	A	OK	20.0845	22.1008	0.138017	0.283662	0.6241	0.738243	no
XLOC_010225	XLOC_010225	Sscle08g063320	Chr_8:444746-446817	C	A	OK	21.2483	35.416	0.737053	1.44899	0.015	0.0403841	yes
XLOC_010226	XLOC_010226	Sscle08g063350	Chr_8:450648-451881	C	A	OK	6.13519	3.73613	-0.715564	-1.13684	0.04965	0.107983	no
XLOC_010227	XLOC_010227	Sscle08g063360	Chr_8:457227-461957	C	A	OK	13.1691	13.271	0.0111274	0.0226159	0.96805	0.979814	no
XLOC_010228	XLOC_010228	Sscle08g063370	Chr_8:468220-470980	C	A	NOTEST	0.27318	0.19003	-0.523627	0	1	1	no
XLOC_010229	XLOC_010229	Sscle08g063380	Chr_8:472203-476992	C	A	OK	21.1369	21.92	0.0524876	0.114064	0.873	0.919519	no
XLOC_010230	XLOC_010230	Sscle08g063390	Chr_8:487994-489640	C	A	OK	18.369	29.6175	0.689172	1.58097	0.0178	0.0465765	yes
XLOC_010231	XLOC_010231	Sscle08g063420	Chr_8:496648-499761	C	A	OK	35.2782	26.2728	-0.425208	-0.920996	0.1326	0.236299	no
XLOC_010232	XLOC_010232	Sscle08g063430	Chr_8:501795-502587	C	A	OK	207.966	155.48	-0.41962	-0.872254	0.12685	0.228248	no
XLOC_010233	XLOC_010233	Sscle08g063450	Chr_8:504411-505518	C	A	NOTEST	0.0657814	0.112716	0.776934	0	1	1	no
XLOC_010234	XLOC_010234	Sscle08g063470	Chr_8:509861-512650	C	A	OK	28.3719	17.212	-0.721047	-1.46598	0.0117	0.0328505	yes
XLOC_010235	XLOC_010235	Sscle08g063480	Chr_8:513330-515588	C	A	OK	13.2749	12.4492	-0.0926503	-0.182812	0.7425	0.829627	no
XLOC_010236	XLOC_010236	Sscle08g063500	Chr_8:517552-522380	C	A	OK	14.9807	23.9662	0.677903	1.52535	0.0315	0.0745456	no
XLOC_010237	XLOC_010237	Sscle08g063520	Chr_8:528264-530331	C	A	OK	36.1773	37.1233	0.0372375	0.0697908	0.90405	0.939198	no
XLOC_010238	XLOC_010238	Sscle08g063570	Chr_8:540900-541723	C	A	NOTEST	0.0461388	0.0694568	0.590135	0	1	1	no
XLOC_010239	XLOC_010239	Sscle08g063580	Chr_8:542474-545360	C	A	OK	17.7565	31.2664	0.816265	1.6873	0.00505	0.0161579	yes
XLOC_010240	XLOC_010240	Sscle08g063590	Chr_8:546609-549738	C	A	OK	9.62852	15.5133	0.688117	1.36912	0.0205	0.0523447	no
XLOC_010241	XLOC_010241	Sscle08g063600	Chr_8:553864-554383	C	A	OK	69.3687	64.0767	-0.114485	-0.204626	0.71595	0.810113	no
XLOC_010242	XLOC_010242	Sscle08g063630	Chr_8:559410-560229	C	A	OK	75.6993	66.4359	-0.188317	-0.408516	0.5205	0.651477	no
XLOC_010243	XLOC_010243	Sscle08g063660	Chr_8:567088-570222	C	A	OK	20.3976	23.2982	0.19182	0.394246	0.50715	0.639906	no
XLOC_010244	XLOC_010244	Sscle08g063690	Chr_8:580579-582705	C	A	OK	1.7434	7.07618	2.02106	2.04778	0.00075	0.00313343	yes
XLOC_010245	XLOC_010245	Sscle08g063700	Chr_8:585861-586331	C	A	OK	74.3655	19.8936	-1.90233	-3.43919	5e-05	0.000276735	yes
XLOC_010246	XLOC_010246	Sscle08g063710	Chr_8:586988-587690	C	A	NOTEST	0.318564	0.514242	0.690865	0	1	1	no
XLOC_010247	XLOC_010247	Sscle08g063720	Chr_8:587955-589694	C	A	OK	3.35408	0.393813	-3.09033	-4.20748	0.00075	0.00313343	yes
XLOC_010248	XLOC_010248	Sscle08g063730	Chr_8:590131-592487	C	A	OK	4.27055	115.667	4.75941	8.53104	5e-05	0.000276735	yes
XLOC_010249	XLOC_010249	Sscle08g063750	Chr_8:595881-598032	C	A	OK	21.6358	21.0452	-0.0399297	-0.080854	0.8869	0.928524	no
XLOC_010250	XLOC_010250	Sscle08g063780	Chr_8:602554-606142	C	A	NOTEST	0.28598	0.359776	0.331184	0	1	1	no
XLOC_010251	XLOC_010251	Sscle08g063790	Chr_8:606616-606916	C	A	NOTEST	0	0	0	0	1	1	no
XLOC_010252	XLOC_010252	Sscle08g063810	Chr_8:609733-610603	C	A	NOTEST	0.306778	0.120818	-1.34436	0	1	1	no
XLOC_010253	XLOC_010253	Sscle08g063830	Chr_8:614620-616227	C	A	OK	5.82918	19.7315	1.75914	3.27388	5e-05	0.000276735	yes
XLOC_010254	XLOC_010254	Sscle08g063850	Chr_8:624423-626310	C	A	OK	3.20579	13.0045	2.02026	3.0366	5e-05	0.000276735	yes
XLOC_010255	XLOC_010255	Sscle08g063870	Chr_8:628466-629348	C	A	OK	2.57103	2.78529	0.115481	0.158864	0.79685	0.86846	no
XLOC_010256	XLOC_010256	Sscle08g063880	Chr_8:629576-632912	C	A	OK	129.906	17.7011	-2.87557	-4.26712	5e-05	0.000276735	yes
XLOC_010257	XLOC_010257	Sscle08g063900	Chr_8:638100-639635	C	A	NOTEST	0.177492	0.17471	-0.0227905	0	1	1	no
XLOC_010258	XLOC_010258	Sscle08g063920	Chr_8:646841-647573	C	A	OK	761.418	3461.03	2.18444	4.50078	5e-05	0.000276735	yes
XLOC_010259	XLOC_010259	Sscle08g063930	Chr_8:649261-651259	C	A	OK	38.2004	31.8567	-0.261995	-0.474137	0.42615	0.565224	no
XLOC_010260	XLOC_010260	Sscle08g063950	Chr_8:653740-654864	C	A	OK	5.22103	4.63176	-0.172772	-0.290813	0.6348	0.746903	no
XLOC_010261	XLOC_010261	Sscle08g063960	Chr_8:655857-657114	C	A	OK	9.58846	6.61807	-0.534887	-1.09262	0.1142	0.210297	no
XLOC_010262	XLOC_010262	Sscle08g064010	Chr_8:664748-668056	C	A	OK	3.28959	3.02679	-0.120116	-0.207371	0.71865	0.812035	no
XLOC_010263	XLOC_010263	Sscle08g064020	Chr_8:669452-671611	C	A	OK	4.15605	3.15296	-0.398505	-0.611851	0.28575	0.421934	no
XLOC_010264	XLOC_010264	Sscle08g064030	Chr_8:673296-675491	C	A	OK	36.2534	27.4076	-0.403544	-0.806695	0.16925	0.285402	no
XLOC_010265	XLOC_010265	Sscle08g064060	Chr_8:681107-682420	C	A	NOTEST	0.0874565	0.0586188	-0.577202	0	1	1	no
XLOC_010266	XLOC_010266	Sscle08g064100	Chr_8:687975-690204	C	A	NOTEST	0.432067	0.335074	-0.366773	0	1	1	no
XLOC_010267	XLOC_010267	Sscle08g064110	Chr_8:690477-690687	C	A	NOTEST	0.443565	0	-inf	0	1	1	no
XLOC_010268	XLOC_010268	Sscle08g064120	Chr_8:692623-694757	C	A	OK	138.968	102.348	-0.441269	-0.862212	0.14445	0.25247	no
XLOC_010269	XLOC_010269	Sscle08g064140	Chr_8:696543-698248	C	A	OK	72.7824	23.1579	-1.65208	-3.55925	5e-05	0.000276735	yes
XLOC_010270	XLOC_010270	Sscle08g064170	Chr_8:703573-704320	C	A	OK	36.1081	301.077	3.05974	6.15094	5e-05	0.000276735	yes
XLOC_010271	XLOC_010271	Sscle08g064190	Chr_8:709895-710985	C	A	NOTEST	0.340848	0.755088	1.14752	0	1	1	no
XLOC_010272	XLOC_010272	Sscle08g064220	Chr_8:717891-721651	C	A	OK	160.141	64.2941	-1.31659	-2.41698	5e-05	0.000276735	yes
XLOC_010273	XLOC_010273	Sscle08g064230	Chr_8:723239-724203	C	A	OK	244.15	293.857	0.267348	0.577931	0.3542	0.494528	no
XLOC_010274	XLOC_010274	Sscle08g064240	Chr_8:726300-728361	C	A	NOTEST	0.710435	1.23359	0.796088	0	1	1	no
XLOC_010275	XLOC_010275	Sscle08g064270	Chr_8:737989-741534	C	A	OK	1.05551	2.86337	1.43977	2.21924	0.00045	0.00200347	yes
XLOC_010276	XLOC_010276	Sscle08g064280	Chr_8:746665-748896	C	A	OK	40.4855	80.3089	0.988154	2.07566	0.0005	0.00219831	yes
XLOC_010277	XLOC_010277	Sscle08g064300	Chr_8:751373-753302	C	A	OK	102.535	27.334	-1.90735	-3.87269	5e-05	0.000276735	yes
XLOC_010278	XLOC_010278	Sscle08g064310	Chr_8:755269-757676	C	A	OK	80.3969	57.3109	-0.488332	-0.924554	0.10545	0.19755	no
XLOC_010279	XLOC_010279	Sscle08g064330	Chr_8:768455-770971	C	A	NOTEST	0.243827	0.150568	-0.695442	0	1	1	no
XLOC_010280	XLOC_010280	Sscle08g064350	Chr_8:771468-775025	C	A	OK	5.62195	7.19204	0.355332	0.606744	0.29545	0.43251	no
XLOC_010281	XLOC_010281	Sscle08g064410	Chr_8:790314-791193	C	A	OK	30.534	18.3411	-0.735331	-1.24024	0.03505	0.0813832	no
XLOC_010282	XLOC_010282	Sscle08g064420	Chr_8:793460-793911	C	A	NOTEST	0	0	0	0	1	1	no
XLOC_010283	XLOC_010283	Sscle08g064430	Chr_8:795914-799756	C	A	NOTEST	0.896824	0.455579	-0.977123	0	1	1	no
XLOC_010284	XLOC_010284	Sscle08g064440	Chr_8:800958-803823	C	A	OK	500.16	420.099	-0.25166	-0.416122	0.48795	0.622873	no
XLOC_010285	XLOC_010285	Sscle08g064460	Chr_8:803828-805355	C	A	OK	23.8617	17.7145	-0.429766	-0.873638	0.1346	0.239046	no
XLOC_010286	XLOC_010286	Sscle08g064500,Sscle08g064510	Chr_8:809389-814934	C	A	OK	19.8899	107.018	2.42775	3.14723	5e-05	0.000276735	yes
XLOC_010287	XLOC_010287	Sscle08g064530	Chr_8:815766-817454	C	A	OK	6.95643	2.29634	-1.59901	-2.49614	0.0002	0.000974451	yes
XLOC_010288	XLOC_010288	Sscle08g064550	Chr_8:822609-824755	C	A	OK	0.215727	4.91167	4.50894	4.38235	5e-05	0.000276735	yes
XLOC_010289	XLOC_010289	Sscle08g064560	Chr_8:827634-828264	C	A	OK	376.839	199.462	-0.917835	-2.14782	0.0013	0.00505193	yes
XLOC_010290	XLOC_010290	Sscle08g064600	Chr_8:845433-846390	C	A	OK	62.3631	63.0301	0.0153474	0.0317113	0.95815	0.973723	no
XLOC_010291	XLOC_010291	Sscle08g064610	Chr_8:848743-849499	C	A	OK	88.7157	19.2251	-2.2062	-4.019	5e-05	0.000276735	yes
XLOC_010292	XLOC_010292	Sscle08g064620	Chr_8:850665-852622	C	A	OK	19.5468	7.73628	-1.33722	-3.42781	5e-05	0.000276735	yes
XLOC_010293	XLOC_010293	Sscle08g064640	Chr_8:856946-858571	C	A	NOTEST	0.0171028	0	-inf	0	1	1	no
XLOC_010294	XLOC_010294	Sscle08g064670	Chr_8:866770-868932	C	A	OK	35.0838	0.606478	-5.8542	-12.2978	5e-05	0.000276735	yes
XLOC_010295	XLOC_010295	Sscle08g064690	Chr_8:875332-876983	C	A	OK	21.1416	53.738	1.34586	2.52175	5e-05	0.000276735	yes
XLOC_010296	XLOC_010296	Sscle08g064700	Chr_8:878784-885856	C	A	NOTEST	0.184232	0.247516	0.426001	0	1	1	no
XLOC_010297	XLOC_010297	-	Chr_8:889592-893213	C	A	NOTEST	0.499885	0.291177	-0.779698	0	1	1	no
XLOC_010298	XLOC_010298	Sscle08g064720	Chr_8:905560-906662	C	A	OK	22.9784	12.8158	-0.842354	-1.56941	0.0089	0.0261247	yes
XLOC_010299	XLOC_010299	Sscle08g064730	Chr_8:907349-910391	C	A	OK	138.79	103.953	-0.416982	-0.59829	0.31525	0.453805	no
XLOC_010300	XLOC_010300	Sscle08g064790	Chr_8:924346-926279	C	A	NOTEST	0.644365	0.497949	-0.37188	0	1	1	no
XLOC_010301	XLOC_010301	Sscle08g064800	Chr_8:929717-930555	C	A	NOTEST	0	0	0	0	1	1	no
XLOC_010302	XLOC_010302	Sscle08g064810	Chr_8:933631-935227	C	A	OK	2.31294	1.99021	-0.216807	-0.321713	0.5805	0.70283	no
XLOC_010303	XLOC_010303	Sscle08g064830,Sscle08g064840	Chr_8:938688-945371	C	A	OK	31.5583	52.2596	0.727677	1.36631	0.03015	0.0718928	no
XLOC_010304	XLOC_010304	Sscle08g064860	Chr_8:948534-949912	C	A	OK	67.416	10.5232	-2.67951	-5.68827	5e-05	0.000276735	yes
XLOC_010305	XLOC_010305	Sscle08g064870,Sscle08g064880	Chr_8:951114-956231	C	A	OK	3.033	0.61364	-2.30528	-0.975426	0.0189	0.0489561	yes
XLOC_010306	XLOC_010306	Sscle08g064910	Chr_8:962415-963012	C	A	OK	0.253535	3.81331	3.91079	3.0916	0.0102	0.0292944	yes
XLOC_010307	XLOC_010307	Sscle08g064920	Chr_8:964877-965941	C	A	OK	0.56226	1.76827	1.65303	1.48169	0.0325	0.0764807	no
XLOC_010308	XLOC_010308	Sscle08g064930	Chr_8:966881-967979	C	A	NOTEST	0	0	0	0	1	1	no
XLOC_010309	XLOC_010309	Sscle08g064960	Chr_8:976868-977513	C	A	OK	159.809	33.9276	-2.23582	-6.23141	5e-05	0.000276735	yes
XLOC_010310	XLOC_010310	Sscle08g064970	Chr_8:977995-983322	C	A	OK	14.1356	19.2857	0.4482	0.873735	0.1323	0.235881	no
XLOC_010311	XLOC_010311	Sscle08g065000	Chr_8:991752-993321	C	A	NOTEST	0.0141554	0	-inf	0	1	1	no
XLOC_010312	XLOC_010312	Sscle08g065020	Chr_8:1004714-1006329	C	A	OK	71.8564	47.5452	-0.595815	-1.29068	0.0412	0.0927533	no
XLOC_010313	XLOC_010313	Sscle08g065040	Chr_8:1009133-1012210	C	A	OK	17.5484	23.3817	0.41404	0.815781	0.1622	0.276208	no
XLOC_010314	XLOC_010314	Sscle08g065080	Chr_8:1028305-1031762	C	A	OK	16.4522	24.5392	0.576807	1.19661	0.04535	0.100292	no
XLOC_010315	XLOC_010315	Sscle08g065100	Chr_8:1034715-1035596	C	A	OK	1.37806	5.357	1.95879	1.98988	0.0089	0.0261247	yes
XLOC_010316	XLOC_010316	Sscle08g065110	Chr_8:1037428-1038992	C	A	OK	318.01	313.88	-0.0188568	-0.0356408	0.9517	0.969784	no
XLOC_010317	XLOC_010317	Sscle08g065140	Chr_8:1045603-1046640	C	A	OK	15.0974	13.6756	-0.142694	-0.411808	0.63575	0.747646	no
XLOC_010318	XLOC_010318	Sscle08g065160	Chr_8:1051597-1052350	C	A	OK	8.24594	4.23969	-0.959726	-0.398821	0.4628	0.599762	no
XLOC_010319	XLOC_010319	Sscle08g065170	Chr_8:1052816-1053959	C	A	OK	8.02231	10.6781	0.412567	0.725827	0.22615	0.355011	no
XLOC_010320	XLOC_010320	Sscle08g065200	Chr_8:1059598-1062471	C	A	OK	17.0834	13.5062	-0.338971	-0.696041	0.23625	0.366762	no
XLOC_010321	XLOC_010321	Sscle08g065220	Chr_8:1066050-1066484	C	A	NOTEST	0.121876	0.902425	2.8884	0	1	1	no
XLOC_010322	XLOC_010322	Sscle08g065230	Chr_8:1067129-1069751	C	A	OK	28.3067	33.0538	0.223675	0.422541	0.47945	0.615162	no
XLOC_010323	XLOC_010323	Sscle08g065240	Chr_8:1070291-1072593	C	A	OK	241.324	226.209	-0.0933111	-0.177782	0.75185	0.83624	no
XLOC_010324	XLOC_010324	Sscle08g065250	Chr_8:1074547-1076140	C	A	NOTEST	0.978669	1.19681	0.290306	0	1	1	no
XLOC_010325	XLOC_010325	-	Chr_8:1086832-1087812	C	A	NOTEST	0.1046	0.8407	3.00671	0	1	1	no
XLOC_010326	XLOC_010326	Sscle08g065290	Chr_8:1100570-1104538	C	A	NOTEST	0.155434	0.397664	1.35525	0	1	1	no
XLOC_010327	XLOC_010327	Sscle08g065310	Chr_8:1110642-1111603	C	A	NOTEST	0.340581	0.0450515	-2.91835	0	1	1	no
XLOC_010328	XLOC_010328	Sscle08g065330	Chr_8:1115386-1116582	C	A	NOTEST	0.166316	0.097904	-0.76449	0	1	1	no
XLOC_010329	XLOC_010329	Sscle08g065340	Chr_8:1120048-1125234	C	A	OK	90.7464	87.0992	-0.0591803	-0.100337	0.86595	0.915036	no
XLOC_010330	XLOC_010330	-	Chr_8:1126550-1128544	C	A	OK	4.04133	3.3245	-0.281694	-0.475031	0.4182	0.557703	no
XLOC_010331	XLOC_010331	Sscle08g065360	Chr_8:1134628-1135586	C	A	OK	21.6414	9.94491	-1.12176	-2.86187	0.0006	0.00257951	yes
XLOC_010332	XLOC_010332	Sscle08g065380	Chr_8:1137793-1141053	C	A	NOTEST	0.171573	0.154465	-0.151543	0	1	1	no
XLOC_010333	XLOC_010333	Sscle08g065390	Chr_8:1141253-1141961	C	A	NOTEST	0.111767	0.0979657	-0.190148	0	1	1	no
XLOC_010334	XLOC_010334	Sscle08g065410	Chr_8:1146324-1148982	C	A	OK	14.3508	8.18831	-0.80949	-1.59263	0.0073	0.0220772	yes
XLOC_010335	XLOC_010335	Sscle08g065430	Chr_8:1153103-1156885	C	A	OK	73.3177	55.0374	-0.413749	-0.833755	0.18485	0.305246	no
XLOC_010336	XLOC_010336	Sscle08g065440	Chr_8:1167640-1169625	C	A	OK	303.14	368.852	0.283058	0.556434	0.33815	0.478137	no
XLOC_010337	XLOC_010337	Sscle08g065470	Chr_8:1174468-1176598	C	A	OK	27.2267	21.3327	-0.351957	-0.75221	0.2148	0.341817	no
XLOC_010338	XLOC_010338	Sscle08g065490	Chr_8:1178819-1183045	C	A	NOTEST	0.116376	0.0894436	-0.379737	0	1	1	no
XLOC_010339	XLOC_010339	Sscle08g065500	Chr_8:1183547-1184027	C	A	NOTEST	0.054136	0	-inf	0	1	1	no
XLOC_010340	XLOC_010340	Sscle08g065520	Chr_8:1191174-1193182	C	A	NOTEST	0	0.0213282	inf	0	1	1	no
XLOC_010341	XLOC_010341	-	Chr_8:1200449-1201509	C	A	OK	46.649	26.041	-0.841061	-1.73321	0.01005	0.0289459	yes
XLOC_010342	XLOC_010342	Sscle08g065570	Chr_8:1205908-1207060	C	A	OK	3.15547	8.11415	1.36258	2.46028	0.00025	0.0011901	yes
XLOC_010343	XLOC_010343	Sscle08g065580	Chr_8:1207487-1208897	C	A	OK	9.70685	8.11802	-0.257875	-0.46169	0.44215	0.580594	no
XLOC_010344	XLOC_010344	Sscle08g065610	Chr_8:1213676-1216252	C	A	OK	3.23803	3.91145	0.272587	0.451794	0.428	0.566983	no
XLOC_010345	XLOC_010345	Sscle08g065640	Chr_8:1220745-1222401	C	A	OK	4.42326	3.1343	-0.496968	-0.790698	0.1746	0.292283	no
XLOC_010346	XLOC_010346	Sscle08g065650	Chr_8:1224243-1226276	C	A	OK	52.2307	56.055	0.101944	0.217989	0.7259	0.817413	no
XLOC_010347	XLOC_010347	Sscle08g065660	Chr_8:1226702-1228320	C	A	OK	10.8357	11.0125	0.0233456	0.0452988	0.94345	0.964427	no
XLOC_010348	XLOC_010348	Sscle08g065680	Chr_8:1230757-1232709	C	A	OK	58.1478	41.7455	-0.478104	-1.01157	0.0904	0.174971	no
XLOC_010349	XLOC_010349	Sscle08g065690	Chr_8:1234374-1235031	C	A	NOTEST	0.120059	0.183774	0.614191	0	1	1	no
XLOC_010350	XLOC_010350	Sscle08g065700	Chr_8:1235678-1236531	C	A	NOTEST	0.0352231	0	-inf	0	1	1	no
XLOC_010351	XLOC_010351	Sscle08g065710	Chr_8:1237912-1240825	C	A	OK	138.366	51.9561	-1.41313	-2.78822	5e-05	0.000276735	yes
XLOC_010352	XLOC_010352	Sscle08g065720	Chr_8:1241653-1243512	C	A	NOTEST	0.0580046	0.0431532	-0.426699	0	1	1	no
XLOC_010353	XLOC_010353	Sscle08g065750	Chr_8:1254486-1256160	C	A	OK	2.90574	4.53169	0.641145	1.04407	0.08055	0.159482	no
XLOC_010354	XLOC_010354	Sscle08g065760	Chr_8:1257402-1258294	C	A	NOTEST	0.05496	0.893209	4.02255	0	1	1	no
XLOC_010355	XLOC_010355	Sscle08g065780	Chr_8:1260357-1261533	C	A	OK	51.8255	90.0635	0.797281	1.64075	0.00585	0.0183182	yes
XLOC_010356	XLOC_010356	Sscle08g065790	Chr_8:1262175-1264232	C	A	OK	45.2275	42.7086	-0.0826717	-0.180997	0.7706	0.849979	no
XLOC_010357	XLOC_010357	Sscle08g065800	Chr_8:1267800-1269106	C	A	OK	10.4589	37.3943	1.83809	3.30995	5e-05	0.000276735	yes
XLOC_010358	XLOC_010358	Sscle08g065810	Chr_8:1271095-1272814	C	A	OK	2.01791	6.00788	1.57399	2.52647	5e-05	0.000276735	yes
XLOC_010359	XLOC_010359	Sscle08g065820	Chr_8:1274029-1276449	C	A	NOTEST	0.570131	1.05934	0.893805	0	1	1	no
XLOC_010360	XLOC_010360	Sscle08g065830	Chr_8:1278378-1281341	C	A	OK	26.4102	30.6163	0.213206	0.428777	0.4805	0.616081	no
XLOC_010361	XLOC_010361	Sscle08g065840	Chr_8:1286397-1287914	C	A	NOTEST	0.675049	0.756403	0.164164	0	1	1	no
XLOC_010362	XLOC_010362	Sscle08g065850	Chr_8:1289341-1291113	C	A	NOTEST	0.774677	1.16288	0.586033	0	1	1	no
XLOC_010363	XLOC_010363	Sscle08g065870	Chr_8:1297798-1298870	C	A	OK	95.1518	84.1934	-0.176524	-0.367384	0.54405	0.671889	no
XLOC_010364	XLOC_010364	Sscle08g065890	Chr_8:1300790-1302982	C	A	OK	9.42554	14.8683	0.657591	1.26747	0.0306	0.072771	no
XLOC_010365	XLOC_010365	Sscle08g065900	Chr_8:1303720-1315194	C	A	OK	17.3567	16.3966	-0.0820907	-0.147951	0.7969	0.868498	no
XLOC_010366	XLOC_010366	Sscle08g065920	Chr_8:1315252-1315996	C	A	NOTEST	0.690916	0.52718	-0.390215	0	1	1	no
XLOC_010367	XLOC_010367	Sscle08g065940	Chr_8:1324286-1326277	C	A	OK	11.4146	26.8778	1.23553	2.4923	5e-05	0.000276735	yes
XLOC_010368	XLOC_010368	Sscle08g065960	Chr_8:1329555-1330338	C	A	OK	0.700655	4.09217	2.54609	2.56318	0.00185	0.00685726	yes
XLOC_010369	XLOC_010369	Sscle08g065970	Chr_8:1331917-1333215	C	A	NOTEST	0.141866	0.263431	0.892902	0	1	1	no
XLOC_010370	XLOC_010370	Sscle08g065990	Chr_8:1336602-1338508	C	A	OK	0.877046	2.30246	1.39245	1.89042	0.00235	0.00842376	yes
XLOC_010371	XLOC_010371	Sscle08g066010	Chr_8:1345253-1345994	C	A	OK	218.828	236.519	0.112161	0.234127	0.7006	0.798319	no
XLOC_010372	XLOC_010372	Sscle08g066020	Chr_8:1353819-1355785	C	A	NOTEST	0.218235	0.142232	-0.617637	0	1	1	no
XLOC_010373	XLOC_010373	Sscle08g066030,Sscle08g066040	Chr_8:1357396-1362390	C	A	OK	89.1486	65.3551	-0.447913	-0.82135	0.1508	0.260848	no
XLOC_010374	XLOC_010374	Sscle08g066050	Chr_8:1362446-1366819	C	A	OK	23.7566	23.3112	-0.0273055	-0.0555044	0.92165	0.95047	no
XLOC_010375	XLOC_010375	Sscle08g066060	Chr_8:1367411-1368512	C	A	OK	68.2716	31.6052	-1.11112	-2.42499	0.00015	0.00075266	yes
XLOC_010376	XLOC_010376	Sscle08g066080	Chr_8:1371381-1372155	C	A	OK	254.586	265.283	0.0593779	0.114976	0.8466	0.902324	no
XLOC_010377	XLOC_010377	Sscle08g066100	Chr_8:1377939-1380641	C	A	OK	15.1487	16.8405	0.152737	0.309628	0.5909	0.711273	no
XLOC_010378	XLOC_010378	Sscle08g066110	Chr_8:1383589-1385942	C	A	OK	489.345	304.715	-0.683391	-1.19312	0.0422	0.094535	no
XLOC_010379	XLOC_010379	Sscle08g066120	Chr_8:1388675-1389256	C	A	OK	10.691	19.1293	0.839386	1.4634	0.0709	0.143912	no
XLOC_010380	XLOC_010380	Sscle08g066130	Chr_8:1389916-1391446	C	A	OK	64.9788	36.2998	-0.840009	-1.70511	0.004	0.0132484	yes
XLOC_010381	XLOC_010381	Sscle08g066150	Chr_8:1394219-1395223	C	A	OK	6.98413	7.01782	0.00694347	0.00999492	0.98105	0.987747	no
XLOC_010382	XLOC_010382	Sscle08g066170	Chr_8:1400506-1401402	C	A	OK	414.64	171.605	-1.27277	-2.67542	5e-05	0.000276735	yes
XLOC_010383	XLOC_010383	Sscle08g066190	Chr_8:1406000-1410505	C	A	NOTEST	0.103273	0.0558635	-0.886491	0	1	1	no
XLOC_010384	XLOC_010384	Sscle08g066210	Chr_8:1415668-1418516	C	A	NOTEST	0.19497	0.536346	1.45991	0	1	1	no
XLOC_010385	XLOC_010385	Sscle08g066230	Chr_8:1425254-1426419	C	A	OK	833.289	644.729	-0.370124	-0.69565	0.21315	0.339795	no
XLOC_010386	XLOC_010386	Sscle08g066240	Chr_8:1426868-1428737	C	A	OK	33.9545	21.867	-0.634849	-1.28374	0.05955	0.125031	no
XLOC_010387	XLOC_010387	Sscle08g066280	Chr_8:1439326-1443936	C	A	OK	20.0156	12.6846	-0.658047	-1.01478	0.12145	0.220557	no
XLOC_010388	XLOC_010388	Sscle08g066290	Chr_8:1445744-1451984	C	A	OK	37.3222	28.5497	-0.386561	-0.750315	0.20745	0.333022	no
XLOC_010389	XLOC_010389	Sscle08g066310	Chr_8:1456482-1460496	C	A	OK	19.3548	14.2454	-0.442195	-0.54658	0.30305	0.440738	no
XLOC_010390	XLOC_010390	Sscle08g066330	Chr_8:1461203-1462352	C	A	OK	9.18	20.2736	1.14303	1.95177	0.0011	0.00436629	yes
XLOC_010391	XLOC_010391	Sscle08g066340	Chr_8:1463855-1464128	C	A	NOTEST	0	0	0	0	1	1	no
XLOC_010392	XLOC_010392	Sscle08g066360	Chr_8:1469233-1470053	C	A	OK	12496.1	10305.4	-0.278075	-0.485542	0.4123	0.552013	no
XLOC_010393	XLOC_010393	Sscle08g066390	Chr_8:1477120-1477700	C	A	OK	160.312	305.666	0.931073	1.89457	0.00185	0.00685726	yes
XLOC_010394	XLOC_010394	Sscle08g066410	Chr_8:1480007-1482176	C	A	OK	1.81714	0.805061	-1.1745	-2.07617	0.0054	0.0171058	yes
XLOC_010395	XLOC_010395	Sscle08g066420	Chr_8:1484906-1488878	C	A	OK	16.0704	14.2973	-0.168659	-0.34635	0.556	0.682271	no
XLOC_010396	XLOC_010396	Sscle08g066430	Chr_8:1491665-1495899	C	A	OK	37.2454	41.5584	0.15808	0.317339	0.5841	0.705766	no
XLOC_010397	XLOC_010397	Sscle08g066460	Chr_8:1502675-1507313	C	A	OK	62.9374	80.1427	0.348652	0.624677	0.30625	0.444127	no
XLOC_010398	XLOC_010398	Sscle08g066480	Chr_8:1510389-1513121	C	A	OK	75.4797	59.3831	-0.346035	-0.181379	0.86365	0.913481	no
XLOC_010399	XLOC_010399	Sscle08g066500	Chr_8:1513433-1515877	C	A	OK	9.73465	6.11576	-0.670596	-1.3112	0.02595	0.0636083	no
XLOC_010400	XLOC_010400	Sscle08g066510	Chr_8:1517898-1519258	C	A	OK	12.6804	8.93419	-0.505196	-0.957478	0.1101	0.20436	no
XLOC_010401	XLOC_010401	Sscle08g066520	Chr_8:1521177-1525114	C	A	OK	61.1386	68.7461	0.169193	0.317124	0.5838	0.705503	no
XLOC_010402	XLOC_010402	Sscle08g066540	Chr_8:1531829-1532063	C	A	NOTEST	0.950798	0.137951	-2.78498	0	1	1	no
XLOC_010403	XLOC_010403	Sscle08g066550	Chr_8:1535077-1535480	C	A	NOTEST	0	0	0	0	1	1	no
XLOC_010404	XLOC_010404	Sscle08g066560	Chr_8:1536479-1538678	C	A	OK	77.9068	64.2337	-0.278418	-0.555026	0.3447	0.484893	no
XLOC_010405	XLOC_010405	Sscle08g066590	Chr_8:1548156-1550186	C	A	OK	144.418	270.774	0.906839	1.64653	0.0146	0.0394812	yes
XLOC_010406	XLOC_010406	Sscle08g066610	Chr_8:1552201-1552865	C	A	OK	402.465	470.779	0.226187	0.561344	0.43295	0.571756	no
XLOC_010407	XLOC_010407	Sscle08g066650	Chr_8:1562070-1563229	C	A	OK	3.5217	29.8688	3.08429	5.3997	5e-05	0.000276735	yes
XLOC_010408	XLOC_010408	Sscle08g066670	Chr_8:1565807-1567835	C	A	OK	7.1493	9.80704	0.456016	0.858463	0.1467	0.255405	no
XLOC_010409	XLOC_010409	Sscle08g066680	Chr_8:1571009-1571165	C	A	NOTEST	2.7023	0	-inf	0	1	1	no
XLOC_010410	XLOC_010410	Sscle08g066700	Chr_8:1574756-1575897	C	A	OK	61.6118	155.463	1.3353	2.83956	5e-05	0.000276735	yes
XLOC_010411	XLOC_010411	Sscle08g066710	Chr_8:1587164-1588620	C	A	OK	3.35575	474.598	7.14393	11.8102	5e-05	0.000276735	yes
XLOC_010412	XLOC_010412	Sscle08g066730	Chr_8:1591759-1595273	C	A	OK	7.94546	8.39797	0.0799104	0.202112	0.77795	0.855071	no
XLOC_010413	XLOC_010413	Sscle08g066750	Chr_8:1604255-1606278	C	A	OK	194.523	143.391	-0.439987	-0.861388	0.138	0.243662	no
XLOC_010414	XLOC_010414	Sscle08g066770	Chr_8:1611988-1613479	C	A	OK	188.347	243.687	0.371639	0.785529	0.1965	0.319675	no
XLOC_010415	XLOC_010415	Sscle08g066780	Chr_8:1615077-1616295	C	A	NOTEST	0.083289	0.0450277	-0.887312	0	1	1	no
XLOC_010416	XLOC_010416	Sscle08g066790	Chr_8:1618716-1620313	C	A	OK	96.9474	63.3125	-0.614712	-1.26322	0.035	0.0812901	no
XLOC_010417	XLOC_010417	Sscle08g066810	Chr_8:1622331-1624717	C	A	OK	377.117	990.013	1.39244	2.28149	0.00025	0.0011901	yes
XLOC_010418	XLOC_010418	Sscle08g066840	Chr_8:1632627-1635378	C	A	NOTEST	0.130084	0.19975	0.61875	0	1	1	no
XLOC_010419	XLOC_010419	Sscle08g066880	Chr_8:1652464-1653547	C	A	OK	0.958616	42.4477	5.46859	7.47414	5e-05	0.000276735	yes
XLOC_010420	XLOC_010420	Sscle08g066890	Chr_8:1657082-1658136	C	A	NOTEST	0.712074	0.390462	-0.866846	0	1	1	no
XLOC_010421	XLOC_010421	Sscle08g066900	Chr_8:1658601-1659393	C	A	NOTEST	0.435164	0.66957	0.621676	0	1	1	no
XLOC_010422	XLOC_010422	Sscle08g066910	Chr_8:1659908-1661915	C	A	OK	31.9098	40.8099	0.35492	0.641418	0.2836	0.41951	no
XLOC_010423	XLOC_010423	Sscle08g066960	Chr_8:1675051-1677385	C	A	OK	1.21806	1.2781	0.0694162	0.0375054	0.9546	0.971584	no
XLOC_010424	XLOC_010424	Sscle08g066970	Chr_8:1677604-1678873	C	A	NOTEST	0.569548	1.02029	0.841083	0	1	1	no
XLOC_010425	XLOC_010425	Sscle08g066980	Chr_8:1679259-1680696	C	A	NOTEST	0.529409	0.448503	-0.239265	0	1	1	no
XLOC_010426	XLOC_010426	Sscle08g067000	Chr_8:1685269-1689131	C	A	OK	54.9687	143.272	1.38208	2.55531	0.0001	0.000523187	yes
XLOC_010427	XLOC_010427	Sscle08g067010	Chr_8:1690590-1691546	C	A	OK	285.555	307.871	0.108559	0.215138	0.7027	0.799941	no
XLOC_010428	XLOC_010428	Sscle08g067060	Chr_8:1719687-1720585	C	A	NOTEST	0.183277	0	-inf	0	1	1	no
XLOC_010429	XLOC_010429	Sscle08g067070	Chr_8:1720994-1722666	C	A	OK	4.53597	2.98743	-0.602506	-0.904613	0.1266	0.227904	no
XLOC_010430	XLOC_010430	Sscle08g067090	Chr_8:1734934-1739915	C	A	OK	0.385693	3.14836	3.02908	4.40686	5e-05	0.000276735	yes
XLOC_010431	XLOC_010431	Sscle08g067130	Chr_8:1752084-1753953	C	A	OK	0.504919	8153.81	13.9791	17.3894	5e-05	0.000276735	yes
XLOC_010432	XLOC_010432	Sscle08g067180	Chr_8:1773506-1775467	C	A	OK	133.922	143.124	0.0958713	0.186119	0.7446	0.830998	no
XLOC_010433	XLOC_010433	Sscle08g067230	Chr_8:1795058-1797647	C	A	OK	6.51292	6.55713	0.00975984	0.0184421	0.97545	0.984252	no
XLOC_010434	XLOC_010434	-	Chr_8:1798057-1800195	C	A	OK	6.63989	5.33014	-0.316985	-0.587819	0.31235	0.450704	no
XLOC_010435	XLOC_010435	Sscle08g067250	Chr_8:1801945-1804234	C	A	OK	5.38229	5.02323	-0.0996034	-0.182563	0.765	0.845923	no
XLOC_010436	XLOC_010436	Sscle08g067290	Chr_8:1824349-1827511	C	A	HIDATA	0	6381.1	0	0	1	1	no
XLOC_010437	XLOC_010437	Sscle08g067310	Chr_8:1834057-1834210	C	A	NOTEST	0	0	0	0	1	1	no
XLOC_010438	XLOC_010438	Sscle08g067330	Chr_8:1840735-1841929	C	A	OK	122.549	66.8081	-0.875263	-1.92581	0.0018	0.00669884	yes
XLOC_010439	XLOC_010439	Sscle08g067350	Chr_8:1850355-1855035	C	A	OK	10.644	16.4337	0.626615	1.35013	0.02745	0.0666016	no
XLOC_010440	XLOC_010440	Sscle08g067370	Chr_8:1858788-1859664	C	A	OK	12.4162	8.65287	-0.520973	-0.870522	0.13515	0.239792	no
XLOC_010441	XLOC_010441	Sscle08g067380	Chr_8:1861293-1862032	C	A	NOTEST	0.134926	0.0575377	-1.22959	0	1	1	no
XLOC_010442	XLOC_010442	Sscle08g067390	Chr_8:1863414-1867639	C	A	OK	1.41684	6.28526	2.14929	3.66857	5e-05	0.000276735	yes
XLOC_010443	XLOC_010443	Sscle08g067400	Chr_8:1869721-1870210	C	A	OK	1.35053	1.66841	0.304946	0.27382	0.65825	0.765504	no
XLOC_010444	XLOC_010444	Sscle08g067410	Chr_8:1871275-1871563	C	A	NOTEST	1.23458	0.376857	-1.71193	0	1	1	no
XLOC_010445	XLOC_010445	Sscle08g067430	Chr_8:1871682-1873148	C	A	OK	28.0499	23.4392	-0.259072	-0.354952	0.50105	0.634609	no
XLOC_010446	XLOC_010446	Sscle08g067450,Sscle08g067460	Chr_8:1873323-1874878	C	A	OK	11.3927	10.8216	-0.0741895	-0.0326168	0.9506	0.969111	no
XLOC_010447	XLOC_010447	Sscle08g067490	Chr_8:1881499-1886169	C	A	OK	71.0007	31.4731	-1.17371	-1.67946	0.0095	0.0275992	yes
XLOC_010448	XLOC_010448	Sscle08g067520	Chr_8:1887850-1891264	C	A	OK	4.24002	4.84704	0.193032	0.379635	0.53455	0.663601	no
XLOC_010449	XLOC_010449	Sscle08g067530	Chr_8:1891656-1893162	C	A	OK	1.88791	2.45286	0.377678	0.607449	0.35115	0.491515	no
XLOC_010450	XLOC_010450	Sscle08g067540	Chr_8:1893410-1894904	C	A	NOTEST	0.441291	0.444607	0.0107975	0	1	1	no
XLOC_010451	XLOC_010451	Sscle08g067550	Chr_8:1900324-1900693	C	A	NOTEST	0.253871	0	-inf	0	1	1	no
XLOC_010452	XLOC_010452	Sscle08g067570	Chr_8:1904013-1904706	C	A	NOTEST	0.0352422	0	-inf	0	1	1	no
XLOC_010453	XLOC_010453	Sscle08g067580	Chr_8:1907026-1908315	C	A	OK	51.232	2.41349	-4.40785	-6.10272	5e-05	0.000276735	yes
XLOC_010454	XLOC_010454	Sscle08g067590	Chr_8:1909280-1911073	C	A	OK	47.7079	51.1909	0.101661	0.217126	0.7305	0.820732	no
XLOC_010455	XLOC_010455	Sscle08g067610	Chr_8:1917731-1919686	C	A	NOTEST	0.179311	0.751494	2.0673	0	1	1	no
XLOC_010456	XLOC_010456	Sscle08g067620	Chr_8:1922566-1924117	C	A	OK	7.13873	112.294	3.97547	7.43341	5e-05	0.000276735	yes
XLOC_010457	XLOC_010457	Sscle08g067650	Chr_8:1929264-1929507	C	A	NOTEST	0	0	0	0	1	1	no
XLOC_010458	XLOC_010458	Sscle08g067680	Chr_8:1933300-1933495	C	A	NOTEST	0	0	0	0	1	1	no
XLOC_010459	XLOC_010459	Sscle08g067690	Chr_8:1935313-1936968	C	A	NOTEST	0.0280803	0.024382	-0.20374	0	1	1	no
XLOC_010460	XLOC_010460	-	Chr_8:1944052-1945601	C	A	OK	0.564858	1.96541	1.79887	2.22807	0.00145	0.0055518	yes
XLOC_010461	XLOC_010461	Sscle08g067730	Chr_8:1949351-1950698	C	A	OK	171.522	131.305	-0.385469	-0.709544	0.23035	0.360032	no
XLOC_010462	XLOC_010462	Sscle08g067770	Chr_8:1960615-1961863	C	A	OK	22.3383	32.3884	0.535959	1.07847	0.06405	0.13258	no
XLOC_010463	XLOC_010463	Sscle08g067780	Chr_8:1962414-1962873	C	A	OK	3.60744	2.60744	-0.468345	-0.403976	0.49345	0.627837	no
XLOC_010464	XLOC_010464	Sscle08g067800	Chr_8:1966089-1968483	C	A	OK	10.0863	41.9097	2.05489	4.08208	5e-05	0.000276735	yes
XLOC_010465	XLOC_010465	Sscle08g067810	Chr_8:1970834-1972590	C	A	OK	240.619	1234.71	2.35935	4.03885	5e-05	0.000276735	yes
XLOC_010466	XLOC_010466	Sscle08g067820	Chr_8:1977419-1978343	C	A	OK	53.357	72.1401	0.435123	0.943141	0.13055	0.233389	no
XLOC_010467	XLOC_010467	Sscle08g067840	Chr_8:1986914-1990249	C	A	OK	58.2898	73.3115	0.330798	0.325218	0.5841	0.705766	no
XLOC_010468	XLOC_010468	Sscle08g067860	Chr_8:1990313-1992301	C	A	OK	9.7889	9.32723	-0.0696977	-0.134992	0.822	0.885996	no
XLOC_010469	XLOC_010469	Sscle08g067910	Chr_8:2011632-2012990	C	A	OK	2.49251	92.6065	5.21544	3.27863	5e-05	0.000276735	yes
XLOC_010470	XLOC_010470	Sscle08g067920	Chr_8:2014874-2017714	C	A	OK	7.53601	7.56126	0.0048254	0.00984772	0.98815	0.99215	no
XLOC_010471	XLOC_010471	Sscle08g067950	Chr_8:2022218-2022904	C	A	OK	1630.7	675.487	-1.27149	-2.64507	5e-05	0.000276735	yes
XLOC_010472	XLOC_010472	Sscle08g067990	Chr_8:2027846-2034984	C	A	OK	10.9622	13.9906	0.351914	0.713519	0.21785	0.345545	no
XLOC_010473	XLOC_010473	Sscle08g068000	Chr_8:2039286-2040466	C	A	NOTEST	0.555032	0.31294	-0.826686	0	1	1	no
XLOC_010474	XLOC_010474	Sscle08g068010	Chr_8:2049601-2051245	C	A	OK	1.84923	2.92268	0.660362	1.07353	0.1213	0.220358	no
XLOC_010475	XLOC_010475	Sscle08g068040	Chr_8:2074340-2079046	C	A	OK	4.95229	31.0013	2.64616	0.765247	0.35255	0.49294	no
XLOC_010476	XLOC_010476	Sscle08g068060	Chr_8:2080372-2081009	C	A	OK	656.098	308.426	-1.08899	-2.33328	0.00015	0.00075266	yes
XLOC_010477	XLOC_010477	Sscle08g068100	Chr_8:2099571-2101719	C	A	OK	39.9376	31.8426	-0.326791	-0.666172	0.25405	0.386742	no
XLOC_010478	XLOC_010478	Sscle08g068120	Chr_8:2105263-2105560	C	A	OK	1.7371	0	-inf	-nan	0.02295	0.0574923	no
XLOC_010479	XLOC_010479	Sscle08g068130	Chr_8:2108328-2109801	C	A	OK	9.65482	8.25397	-0.226161	-0.417058	0.4905	0.625206	no
XLOC_010480	XLOC_010480	Sscle08g068150	Chr_8:2109976-2114129	C	A	OK	9.74458	11.4396	0.231363	0.0451705	0.83745	0.89636	no
XLOC_010481	XLOC_010481	Sscle08g068160	Chr_8:2117059-2118868	C	A	OK	24.9527	15.8932	-0.650781	-1.44865	0.02515	0.0619961	no
XLOC_010482	XLOC_010482	Sscle08g068180	Chr_8:2122540-2126472	C	A	OK	21.0421	27.9398	0.409042	0.476727	0.41925	0.558654	no
XLOC_010483	XLOC_010483	Sscle08g068250	Chr_8:2153387-2154427	C	A	OK	61.9472	53.2731	-0.217631	-0.465735	0.4692	0.605794	no
XLOC_010484	XLOC_010484	Sscle08g068270	Chr_8:2158317-2159463	C	A	OK	54.6116	75.0275	0.458213	1.02335	0.11195	0.207126	no
XLOC_010485	XLOC_010485	Sscle08g068290	Chr_8:2171716-2173792	C	A	OK	15.1218	8.13446	-0.894509	-1.66789	0.0038	0.0126786	yes
XLOC_010486	XLOC_010486	Sscle08g068300	Chr_8:2175754-2177071	C	A	OK	29.7606	21.8825	-0.443626	-0.920918	0.1414	0.248356	no
XLOC_010487	XLOC_010487	Sscle08g068310	Chr_8:2178396-2180195	C	A	OK	33.1484	13.1072	-1.33858	-2.65477	5e-05	0.000276735	yes
XLOC_010488	XLOC_010488	-	Chr_8:2182964-2184152	C	A	OK	11.9567	4.806	-1.31491	-2.17093	0.00025	0.0011901	yes
XLOC_010489	XLOC_010489	Sscle08g068340	Chr_8:2191767-2192972	C	A	OK	12.9883	21.4023	0.720553	1.34668	0.02155	0.0545864	no
XLOC_010490	XLOC_010490	Sscle08g068350	Chr_8:2195048-2195879	C	A	OK	2.36856	0.172374	-3.7804	-2.44264	0.1751	0.292922	no
XLOC_010491	XLOC_010491	Sscle08g068370	Chr_8:2200343-2202787	C	A	NOTEST	0.345979	0.227343	-0.605811	0	1	1	no
XLOC_010492	XLOC_010492	Sscle08g068380	Chr_8:2203472-2208394	C	A	OK	35.7924	40.4774	0.177463	0.354977	0.54845	0.675694	no
XLOC_010493	XLOC_010493	Sscle08g068400	Chr_8:2212490-2215826	C	A	OK	383.331	256.208	-0.581276	-1.07345	0.0833	0.163869	no
XLOC_010494	XLOC_010494	Sscle08g068410	Chr_8:2224515-2227695	C	A	OK	12.7897	7.17546	-0.833836	-1.79967	0.00555	0.0175183	yes
XLOC_010495	XLOC_010495	Sscle08g068430	Chr_8:2237812-2241809	C	A	OK	14.0207	27.397	0.966461	1.81459	0.00355	0.0119633	yes
XLOC_010496	XLOC_010496	Sscle08g068450	Chr_8:2256828-2258241	C	A	OK	31.7705	41.6122	0.389316	0.820087	0.17135	0.288121	no
XLOC_010497	XLOC_010497	Sscle08g068470	Chr_8:2259866-2261027	C	A	OK	45.3196	19.824	-1.19289	-2.88589	5e-05	0.000276735	yes
XLOC_010498	XLOC_010498	Sscle08g068490	Chr_8:2261237-2266038	C	A	OK	5.12992	5.21773	0.0244876	0.00970984	0.98595	0.990799	no
XLOC_010499	XLOC_010499	Sscle08g068510	Chr_8:2269522-2270751	C	A	OK	4.14644	2.39982	-0.788945	-1.69495	0.0405	0.0914667	no
XLOC_010500	XLOC_010500	Sscle08g068540	Chr_8:2281046-2281978	C	A	NOTEST	0.578664	0.615007	0.0878779	0	1	1	no
XLOC_010501	XLOC_010501	Sscle08g068550	Chr_8:2282512-2286767	C	A	OK	5.59658	5.7765	0.0456514	0.093819	0.8784	0.923094	no
XLOC_010502	XLOC_010502	Sscle08g068580	Chr_8:2289946-2291538	C	A	OK	99.6484	194.316	0.963487	1.99469	0.0028	0.00976729	yes
XLOC_010503	XLOC_010503	-	Chr_8:345062-345690	C	A	OK	9.13183	6.57809	-0.473235	-0.682493	0.235	0.365342	no
XLOC_010504	XLOC_010504	-	Chr_8:534684-535774	C	A	OK	5.97808	5.67136	-0.0759861	-0.118976	0.8322	0.892945	no
XLOC_010505	XLOC_010505	-	Chr_8:576172-576825	C	A	OK	2.0867	2.01056	-0.0536229	-0.0578246	0.93535	0.959172	no
XLOC_010506	XLOC_010506	-	Chr_8:1579913-1580413	C	A	NOTEST	0.410947	0.452672	0.139514	0	1	1	no
XLOC_010507	XLOC_010507	-	Chr_8:1583414-1584963	C	A	OK	2.36334	3.11896	0.400237	0.590892	0.30435	0.442053	no
XLOC_010508	XLOC_010508	Sscle09g068610	Chr_9:6482-7261	C	A	OK	456.901	248.207	-0.880335	-1.73062	0.00365	0.0122487	yes
XLOC_010509	XLOC_010509	Sscle09g068670	Chr_9:23152-27711	C	A	OK	317.227	278.49	-0.18789	-0.318636	0.5833	0.705096	no
XLOC_010510	XLOC_010510	Sscle09g068680	Chr_9:27849-31271	C	A	OK	27.6871	19.7315	-0.488714	-0.71075	0.22055	0.348565	no
XLOC_010511	XLOC_010511	Sscle09g068700	Chr_9:34152-37807	C	A	NOTEST	0.302373	0.553785	0.872998	0	1	1	no
XLOC_010512	XLOC_010512	Sscle09g068710	Chr_9:39310-40788	C	A	OK	453.356	212.642	-1.09222	-2.13982	0.00025	0.0011901	yes
XLOC_010513	XLOC_010513	Sscle09g068730	Chr_9:48654-51541	C	A	OK	31.2265	11.1895	-1.48063	-2.97802	5e-05	0.000276735	yes
XLOC_010514	XLOC_010514	Sscle09g068750	Chr_9:53859-54834	C	A	OK	33.3926	27.226	-0.294543	-0.598826	0.3304	0.469898	no
XLOC_010515	XLOC_010515	Sscle09g068760	Chr_9:55438-58343	C	A	OK	115.521	81.0013	-0.512134	-1.04203	0.08005	0.158694	no
XLOC_010516	XLOC_010516	Sscle09g068770	Chr_9:58955-61623	C	A	NOTEST	0	0	0	0	1	1	no
XLOC_010517	XLOC_010517	-	Chr_9:64477-66061	C	A	OK	2.20228	3.32727	0.595344	0.908065	0.12195	0.221323	no
XLOC_010518	XLOC_010518	Sscle09g068780	Chr_9:78940-84632	C	A	OK	24.9534	26.207	0.0707163	0.141366	0.8085	0.876686	no
XLOC_010519	XLOC_010519	Sscle09g068810	Chr_9:90962-92240	C	A	OK	23.2856	20.6878	-0.170659	-0.354702	0.55845	0.684335	no
XLOC_010520	XLOC_010520	Sscle09g068830	Chr_9:97486-100405	C	A	OK	20.2172	15.4096	-0.391752	-0.975983	0.1772	0.295492	no
XLOC_010521	XLOC_010521	Sscle09g068870	Chr_9:122512-124234	C	A	OK	0.569331	1.32729	1.22114	1.56186	0.0103	0.0295286	yes
XLOC_010522	XLOC_010522	Sscle09g068910	Chr_9:155293-155515	C	A	OK	9.42355	12.7899	0.440664	0.364438	0.53855	0.667202	no
XLOC_010523	XLOC_010523	Sscle09g068930,Sscle09g068940	Chr_9:158276-160176	C	A	OK	19.9811	10.178	-0.973173	-1.71806	0.0033	0.0112379	yes
XLOC_010524	XLOC_010524	Sscle09g068950	Chr_9:160441-160693	C	A	NOTEST	0.726063	0.644529	-0.171849	0	1	1	no
XLOC_010525	XLOC_010525	Sscle09g068960	Chr_9:162767-162938	C	A	NOTEST	1.76958	0	-inf	0	1	1	no
XLOC_010526	XLOC_010526	Sscle09g068970	Chr_9:164243-165410	C	A	OK	0.397552	1.59893	2.00789	1.80796	0.00755	0.0227249	yes
XLOC_010527	XLOC_010527	Sscle09g068990	Chr_9:167804-169900	C	A	OK	1.15135	36.5564	4.98873	7.38868	5e-05	0.000276735	yes
XLOC_010528	XLOC_010528	Sscle09g069000	Chr_9:170724-172315	C	A	OK	0.2458	7.03894	4.8398	4.15612	0.0012	0.00471203	yes
XLOC_010529	XLOC_010529	Sscle09g069010	Chr_9:172682-174254	C	A	OK	0.126783	1.71467	3.75749	2.75292	0.00385	0.0128218	yes
XLOC_010530	XLOC_010530	Sscle09g069020	Chr_9:176316-178165	C	A	OK	0.185458	2.31791	3.64366	3.40126	0.0008	0.00331422	yes
XLOC_010531	XLOC_010531	Sscle09g069060	Chr_9:193562-195604	C	A	OK	15.5926	28.4104	0.865559	1.78792	0.0032	0.0109445	yes
XLOC_010532	XLOC_010532	Sscle09g069080	Chr_9:203710-205448	C	A	NOTEST	0.0791152	0.083238	0.0732863	0	1	1	no
XLOC_010533	XLOC_010533	Sscle09g069110	Chr_9:214050-214907	C	A	NOTEST	0.0743904	0	-inf	0	1	1	no
XLOC_010534	XLOC_010534	Sscle09g069140	Chr_9:219994-224497	C	A	OK	45.4951	64.5663	0.505071	0.987104	0.08585	0.167944	no
XLOC_010535	XLOC_010535	Sscle09g069160	Chr_9:224960-227333	C	A	NOTEST	0.0135228	0	-inf	0	1	1	no
XLOC_010536	XLOC_010536	Sscle09g069170	Chr_9:228336-229224	C	A	NOTEST	0	0.049783	inf	0	1	1	no
XLOC_010537	XLOC_010537	Sscle09g069200	Chr_9:234717-235956	C	A	OK	46.924	223.807	2.25386	4.44886	5e-05	0.000276735	yes
XLOC_010538	XLOC_010538	Sscle09g069210	Chr_9:243175-243403	C	A	OK	7.56037	6.45713	-0.227562	-0.120963	0.83645	0.895682	no
XLOC_010539	XLOC_010539	Sscle09g069220	Chr_9:244747-246520	C	A	OK	14.2395	30.513	1.09953	2.3195	0.0002	0.000974451	yes
XLOC_010540	XLOC_010540	Sscle09g069230	Chr_9:249064-250675	C	A	OK	0.468944	2.08796	2.15461	2.54053	0.00055	0.00239053	yes
XLOC_010541	XLOC_010541	Sscle09g069250	Chr_9:255720-258687	C	A	OK	5.36243	6.075	0.179999	0.334545	0.55415	0.680662	no
XLOC_010542	XLOC_010542	Sscle09g069270	Chr_9:265804-267143	C	A	NOTEST	0.764448	0.651235	-0.23124	0	1	1	no
XLOC_010543	XLOC_010543	Sscle09g069300	Chr_9:271334-272433	C	A	OK	36.4542	17.9168	-1.02478	-2.23828	0.0004	0.0018049	yes
XLOC_010544	XLOC_010544	Sscle09g069310	Chr_9:273952-274342	C	A	NOTEST	0	0	0	0	1	1	no
XLOC_010545	XLOC_010545	Sscle09g069320	Chr_9:274719-275176	C	A	NOTEST	0	0	0	0	1	1	no
XLOC_010546	XLOC_010546	Sscle09g069330	Chr_9:275352-276091	C	A	NOTEST	0.119058	0.0838078	-0.506508	0	1	1	no
XLOC_010547	XLOC_010547	Sscle09g069340	Chr_9:276402-277076	C	A	OK	1.68724	2.46756	0.548423	0.526359	0.3592	0.49955	no
XLOC_010548	XLOC_010548	Sscle09g069350	Chr_9:277720-277999	C	A	OK	5.61637	2.44089	-1.20223	-0.738242	0.199	0.32272	no
XLOC_010549	XLOC_010549	Sscle09g069360	Chr_9:278047-278500	C	A	OK	5.49442	4.31103	-0.349935	-0.371115	0.52605	0.656275	no
XLOC_010550	XLOC_010550	Sscle09g069370	Chr_9:279015-283472	C	A	OK	5.56055	4.97916	-0.159326	-0.308944	0.59395	0.713766	no
XLOC_010551	XLOC_010551	Sscle09g069410	Chr_9:299106-303728	C	A	OK	3.39474	5.75346	0.761131	1.45068	0.0141	0.0383667	yes
XLOC_010552	XLOC_010552	Sscle09g069430	Chr_9:308142-308367	C	A	NOTEST	0.356699	0	-inf	0	1	1	no
XLOC_010553	XLOC_010553	Sscle09g069440	Chr_9:312889-314016	C	A	NOTEST	0.0704308	0.165539	1.23289	0	1	1	no
XLOC_010554	XLOC_010554	Sscle09g069470	Chr_9:319697-323213	C	A	OK	14.7297	543.721	5.20607	9.50744	5e-05	0.000276735	yes
XLOC_010555	XLOC_010555	Sscle09g069500	Chr_9:335670-336378	C	A	OK	900.588	930.191	0.0466606	0.092261	0.8799	0.924203	no
XLOC_010556	XLOC_010556	Sscle09g069520	Chr_9:341433-343106	C	A	OK	50.366	57.4917	0.190903	0.409176	0.5083	0.640959	no
XLOC_010557	XLOC_010557	Sscle09g069540	Chr_9:346623-347076	C	A	OK	1836.13	713.915	-1.36284	-2.77167	5e-05	0.000276735	yes
XLOC_010558	XLOC_010558	Sscle09g069570,Sscle09g069580	Chr_9:349629-354075	C	A	OK	294.568	245.575	-0.262438	-0.210117	0.754	0.837874	no
XLOC_010559	XLOC_010559	Sscle09g069630	Chr_9:364674-365488	C	A	OK	30.1705	22.7726	-0.405841	-0.753497	0.19835	0.321981	no
XLOC_010560	XLOC_010560	Sscle09g069660	Chr_9:371182-373558	C	A	OK	66.5156	36.7704	-0.855147	-1.25974	0.12785	0.229629	no
XLOC_010561	XLOC_010561	Sscle09g069680	Chr_9:374229-381832	C	A	OK	59.3723	61.1615	0.0428342	0.0339816	0.9514	0.969572	no
XLOC_010562	XLOC_010562	Sscle09g069700	Chr_9:374229-381832	C	A	OK	49.5689	17.8415	-1.4742	-0.945023	0.09975	0.18914	no
XLOC_010563	XLOC_010563	Sscle09g069720	Chr_9:382974-383904	C	A	OK	88.7295	53.2477	-0.736695	-1.99438	0.0102	0.0292944	yes
XLOC_010564	XLOC_010564	Sscle09g069740	Chr_9:389910-390906	C	A	NOTEST	0.0190744	0	-inf	0	1	1	no
XLOC_010565	XLOC_010565	Sscle09g069750	Chr_9:393578-395597	C	A	NOTEST	0.703096	1.36579	0.957941	0	1	1	no
XLOC_010566	XLOC_010566	Sscle09g069770	Chr_9:397942-398414	C	A	OK	141.607	141.189	-0.0042716	-0.00782014	0.99165	0.994267	no
XLOC_010567	XLOC_010567	Sscle09g069790	Chr_9:400168-401625	C	A	OK	74.7769	33.0368	-1.17852	-2.921	0.0001	0.000523187	yes
XLOC_010568	XLOC_010568	Sscle09g069800	Chr_9:402695-404003	C	A	OK	78.4243	155.806	0.990378	1.98889	0.00085	0.00349406	yes
XLOC_010569	XLOC_010569	Sscle09g069840	Chr_9:415065-415829	C	A	OK	39.2695	27.5024	-0.513853	-0.959491	0.1014	0.191548	no
XLOC_010570	XLOC_010570	Sscle09g069850	Chr_9:417575-419240	C	A	OK	1.01644	4.04919	1.9941	2.78216	0.0001	0.000523187	yes
XLOC_010571	XLOC_010571	Sscle09g069890	Chr_9:428131-433313	C	A	OK	32.8087	34.6435	0.0785037	0.154904	0.78985	0.863527	no
XLOC_010572	XLOC_010572	Sscle09g069900	Chr_9:433963-437093	C	A	OK	45.3192	43.0302	-0.0747722	-0.16417	0.7938	0.866373	no
XLOC_010573	XLOC_010573	Sscle09g069920	Chr_9:440430-444168	C	A	OK	7.28882	17.3772	1.25344	2.44559	5e-05	0.000276735	yes
XLOC_010574	XLOC_010574	Sscle09g069930	Chr_9:450305-450666	C	A	NOTEST	0.141364	0.664543	2.23295	0	1	1	no
XLOC_010575	XLOC_010575	Sscle09g069940	Chr_9:456116-456581	C	A	OK	171.249	390.365	1.18873	2.48089	0.0001	0.000523187	yes
XLOC_010576	XLOC_010576	Sscle09g069950	Chr_9:466963-468384	C	A	NOTEST	0.0129511	0	-inf	0	1	1	no
XLOC_010577	XLOC_010577	Sscle09g069980	Chr_9:475167-478840	C	A	OK	66.6327	52.5306	-0.343074	-0.681428	0.23745	0.368119	no
XLOC_010578	XLOC_010578	Sscle09g069990	Chr_9:479346-482118	C	A	OK	33.5784	29.2757	-0.197831	-0.360398	0.5469	0.674331	no
XLOC_010579	XLOC_010579	Sscle09g070010	Chr_9:485729-488116	C	A	OK	61.5418	98.5865	0.679824	1.33748	0.02565	0.063007	no
XLOC_010580	XLOC_010580	Sscle09g070030	Chr_9:489577-490547	C	A	OK	52.6542	100.766	0.936386	1.02511	0.07805	0.15545	no
XLOC_010581	XLOC_010581	Sscle09g070050	Chr_9:491789-496737	C	A	OK	3901.4	3770.95	-0.0490635	-0.064199	0.9106	0.94352	no
XLOC_010582	XLOC_010582	Sscle09g070070	Chr_9:499484-506419	C	A	OK	148.26	214.557	0.53323	0.849926	0.1529	0.263626	no
XLOC_010583	XLOC_010583	Sscle09g070080	Chr_9:507090-508332	C	A	OK	1.47446	1.85543	0.331563	0.445739	0.45835	0.595681	no
XLOC_010584	XLOC_010584	Sscle09g070090	Chr_9:509253-510612	C	A	OK	27.4215	13.9856	-0.971362	-2.14616	0.0009	0.00367155	yes
XLOC_010585	XLOC_010585	Sscle09g070130	Chr_9:533646-535243	C	A	OK	2.77449	3.50155	0.335769	0.531348	0.418	0.557502	no
XLOC_010586	XLOC_010586	Sscle09g070150	Chr_9:540712-542067	C	A	OK	110.593	52.6255	-1.07143	-2.38255	0.00025	0.0011901	yes
XLOC_010587	XLOC_010587	Sscle09g070170	Chr_9:544110-544611	C	A	OK	19.0137	21.2083	0.15759	0.244394	0.6849	0.786421	no
XLOC_010588	XLOC_010588	Sscle09g070180	Chr_9:545466-546304	C	A	OK	16.7992	15.5677	-0.109842	-0.190522	0.75435	0.838113	no
XLOC_010589	XLOC_010589	Sscle09g070200	Chr_9:553303-555643	C	A	OK	13.8421	50.5509	1.86867	3.75123	5e-05	0.000276735	yes
XLOC_010590	XLOC_010590	Sscle09g070240	Chr_9:571115-572158	C	A	NOTEST	0.814691	0.547566	-0.573222	0	1	1	no
XLOC_010591	XLOC_010591	Sscle09g070280	Chr_9:586280-586652	C	A	OK	386.962	160.517	-1.26947	-2.38145	0.00015	0.00075266	yes
XLOC_010592	XLOC_010592	Sscle09g070300	Chr_9:587924-589261	C	A	OK	32.2828	39.2211	0.280867	0.467051	0.43535	0.574112	no
XLOC_010593	XLOC_010593	Sscle09g070320	Chr_9:590050-593482	C	A	OK	90.0041	55.5642	-0.695837	-1.39107	0.01805	0.0471229	yes
XLOC_010594	XLOC_010594	Sscle09g070330	Chr_9:595113-596985	C	A	NOTEST	0.226536	0.257505	0.184857	0	1	1	no
XLOC_010595	XLOC_010595	Sscle09g070360	Chr_9:602512-606156	C	A	NOTEST	0.101651	0.0200045	-2.34523	0	1	1	no
XLOC_010596	XLOC_010596	-	Chr_9:608522-611184	C	A	OK	10.2783	9.82393	-0.0652272	-0.143972	0.82595	0.888749	no
XLOC_010597	XLOC_010597	Sscle09g070380	Chr_9:611722-612790	C	A	OK	52.9581	14.6128	-1.85762	-4.34948	5e-05	0.000276735	yes
XLOC_010598	XLOC_010598	Sscle09g070430	Chr_9:628009-630887	C	A	OK	0.77803	25.7885	5.05076	7.85667	5e-05	0.000276735	yes
XLOC_010599	XLOC_010599	Sscle09g070450	Chr_9:649548-654285	C	A	OK	94.1541	87.2712	-0.109519	-0.205546	0.7269	0.818197	no
XLOC_010600	XLOC_010600	Sscle09g070470	Chr_9:659160-660611	C	A	NOTEST	0	0.0301462	inf	0	1	1	no
XLOC_010601	XLOC_010601	Sscle09g070480	Chr_9:660922-661457	C	A	NOTEST	0.487958	0	-inf	0	1	1	no
XLOC_010602	XLOC_010602	Sscle09g070490	Chr_9:661723-661906	C	A	NOTEST	0	0	0	0	1	1	no
XLOC_010603	XLOC_010603	Sscle09g070530	Chr_9:672420-677390	C	A	OK	0.97212	40.4664	5.37945	8.95689	5e-05	0.000276735	yes
XLOC_010604	XLOC_010604	Sscle09g070550	Chr_9:688300-688990	C	A	OK	104.272	176.744	0.761315	1.73349	0.0091	0.0266141	yes
XLOC_010605	XLOC_010605	Sscle09g070560	Chr_9:690241-690733	C	A	NOTEST	0.207885	0.319741	0.621117	0	1	1	no
XLOC_010606	XLOC_010606	Sscle09g070570	Chr_9:691949-693466	C	A	NOTEST	0.0988558	0.157585	0.672735	0	1	1	no
XLOC_010607	XLOC_010607	Sscle09g070580	Chr_9:695889-697895	C	A	OK	498.609	152.608	-1.70808	-2.98356	5e-05	0.000276735	yes
XLOC_010608	XLOC_010608	Sscle09g070610	Chr_9:705660-709037	C	A	OK	15.7545	14.3005	-0.139692	-0.29981	0.623	0.737352	no
XLOC_010609	XLOC_010609	Sscle09g070630	Chr_9:712217-714391	C	A	OK	0.350677	2.27936	2.70042	3.18522	5e-05	0.000276735	yes
XLOC_010610	XLOC_010610	Sscle09g070650	Chr_9:720165-720507	C	A	NOTEST	0	0	0	0	1	1	no
XLOC_010611	XLOC_010611	Sscle09g070670	Chr_9:724901-725624	C	A	NOTEST	0.124974	0	-inf	0	1	1	no
XLOC_010612	XLOC_010612	Sscle09g070680	Chr_9:727679-730473	C	A	NOTEST	0.386792	0.769952	0.993212	0	1	1	no
XLOC_010613	XLOC_010613	Sscle09g070730	Chr_9:743148-745564	C	A	OK	33.7588	43.1792	0.355071	0.669631	0.26185	0.395539	no
XLOC_010614	XLOC_010614	Sscle09g070740	Chr_9:747727-748713	C	A	OK	2.6773	21.5257	3.00721	4.22615	5e-05	0.000276735	yes
XLOC_010615	XLOC_010615	Sscle09g070750	Chr_9:752535-753999	C	A	NOTEST	0.0182069	0.160375	3.1389	0	1	1	no
XLOC_010616	XLOC_010616	Sscle09g070780	Chr_9:760003-761178	C	A	NOTEST	0.0433931	0	-inf	0	1	1	no
XLOC_010617	XLOC_010617	Sscle09g070790	Chr_9:761954-762856	C	A	NOTEST	0	0	0	0	1	1	no
XLOC_010618	XLOC_010618	Sscle09g070810	Chr_9:769011-769728	C	A	NOTEST	0	0	0	0	1	1	no
XLOC_010619	XLOC_010619	Sscle09g070820	Chr_9:773199-773940	C	A	NOTEST	0.0430997	0.2679	2.63594	0	1	1	no
XLOC_010620	XLOC_010620	Sscle09g070840	Chr_9:776747-779346	C	A	OK	14.1369	16.6027	0.231951	0.126221	0.8408	0.898462	no
XLOC_010621	XLOC_010621	Sscle09g070860	Chr_9:780050-782611	C	A	NOTEST	0.65906	1.19697	0.860903	0	1	1	no
XLOC_010622	XLOC_010622	Sscle09g070880	Chr_9:791850-794133	C	A	OK	8.99502	17.0082	0.919035	1.89098	0.00205	0.00749473	yes
XLOC_010623	XLOC_010623	Sscle09g070890	Chr_9:796498-798053	C	A	OK	41.7123	27.075	-0.623509	-1.35715	0.0287	0.069071	no
XLOC_010624	XLOC_010624	Sscle09g070910	Chr_9:807312-807621	C	A	NOTEST	0.806102	0.696868	-0.210078	0	1	1	no
XLOC_010625	XLOC_010625	Sscle09g070920	Chr_9:809114-810502	C	A	OK	24.0414	18.5191	-0.376509	-0.742231	0.19895	0.322671	no
XLOC_010626	XLOC_010626	Sscle09g070930	Chr_9:813304-814153	C	A	NOTEST	0.273805	0.0943294	-1.53737	0	1	1	no
XLOC_010627	XLOC_010627	Sscle09g070950	Chr_9:817179-818056	C	A	OK	57.1703	40.7795	-0.487423	-0.991252	0.0886	0.1722	no
XLOC_010628	XLOC_010628	Sscle09g070990	Chr_9:824485-825606	C	A	OK	61.1776	75.2384	0.298466	0.713314	0.3006	0.438091	no
XLOC_010629	XLOC_010629	Sscle09g071020	Chr_9:836284-837601	C	A	OK	58.319	25.5947	-1.18812	-3.11971	5e-05	0.000276735	yes
XLOC_010630	XLOC_010630	Sscle09g071040	Chr_9:841384-842573	C	A	OK	49.2144	49.0857	-0.00377726	-0.00793916	0.9891	0.992657	no
XLOC_010631	XLOC_010631	Sscle09g071080	Chr_9:855548-858378	C	A	OK	96.0839	65.4291	-0.554362	-1.09063	0.0619	0.129033	no
XLOC_010632	XLOC_010632	Sscle09g071090	Chr_9:860003-862246	C	A	OK	161.527	447.977	1.47165	2.89211	5e-05	0.000276735	yes
XLOC_010633	XLOC_010633	Sscle09g071100	Chr_9:863521-865501	C	A	OK	4.48529	5.22542	0.220346	0.400106	0.5204	0.651402	no
XLOC_010634	XLOC_010634	Sscle09g071130	Chr_9:868517-869676	C	A	OK	178.358	113.509	-0.651974	-1.45609	0.02605	0.0638058	no
XLOC_010635	XLOC_010635	Sscle09g071160	Chr_9:874950-875622	C	A	OK	128.361	126.773	-0.017956	-0.0550071	0.95015	0.968806	no
XLOC_010636	XLOC_010636	Sscle09g071180	Chr_9:877971-879598	C	A	OK	20.7368	23.3139	0.168995	0.336078	0.5732	0.696706	no
XLOC_010637	XLOC_010637	Sscle09g071200	Chr_9:881344-883285	C	A	OK	102.589	71.6729	-0.517377	-1.06572	0.0809	0.16006	no
XLOC_010638	XLOC_010638	Sscle09g071220	Chr_9:885888-887723	C	A	OK	1.49928	2.44168	0.70361	1.05321	0.08305	0.163484	no
XLOC_010639	XLOC_010639	Sscle09g071240	Chr_9:891063-892113	C	A	OK	59.87	84.1157	0.490542	1.01101	0.09635	0.184089	no
XLOC_010640	XLOC_010640	Sscle09g071260	Chr_9:897875-903142	C	A	OK	28.3387	27.1971	-0.0593221	-0.0209869	0.9482	0.967532	no
XLOC_010641	XLOC_010641	Sscle09g071280	Chr_9:905109-907882	C	A	OK	40.1086	35.1429	-0.190679	-0.380041	0.51945	0.650636	no
XLOC_010642	XLOC_010642	Sscle09g071300	Chr_9:911576-915275	C	A	OK	9.14316	9.31777	0.027292	0.0582885	0.92215	0.950813	no
XLOC_010643	XLOC_010643	Sscle09g071310	Chr_9:919398-919856	C	A	NOTEST	1.05836	0.776411	-0.446934	0	1	1	no
XLOC_010644	XLOC_010644	Sscle09g071330	Chr_9:922296-923141	C	A	OK	144.986	114.819	-0.336546	-0.694096	0.2486	0.380637	no
XLOC_010645	XLOC_010645	Sscle09g071340	Chr_9:924610-934310	C	A	OK	14.7167	13.3138	-0.14453	-0.343497	0.6189	0.734061	no
XLOC_010646	XLOC_010646	Sscle09g071350	Chr_9:935959-937126	C	A	OK	9.73682	21.0798	1.11434	2.16111	0.0017	0.00637417	yes
XLOC_010647	XLOC_010647	Sscle09g071370	Chr_9:937150-940861	C	A	OK	89.5336	63.0066	-0.506926	-0.707405	0.2593	0.392681	no
XLOC_010648	XLOC_010648	Sscle09g071390	Chr_9:944533-945318	C	A	OK	1.09592	156.928	7.16182	7.58943	0.00035	0.00160435	yes
XLOC_010649	XLOC_010649	Sscle09g071410	Chr_9:956068-960481	C	A	OK	16.1556	9.22301	-0.808722	-1.91943	0.0068	0.0207907	yes
XLOC_010650	XLOC_010650	Sscle09g071430,Sscle09g071440	Chr_9:963517-966240	C	A	OK	54.4553	27.878	-0.965946	-1.59129	0.0055	0.0173836	yes
XLOC_010651	XLOC_010651	Sscle09g071450	Chr_9:966577-970267	C	A	OK	3.59201	20.7619	2.53108	4.66424	5e-05	0.000276735	yes
XLOC_010652	XLOC_010652	Sscle09g071460	Chr_9:970448-976881	C	A	OK	21.4627	32.1759	0.58415	0.635739	0.33695	0.476881	no
XLOC_010653	XLOC_010653	Sscle09g071490	Chr_9:980569-981436	C	A	OK	3365.7	2035.38	-0.72561	-1.24865	0.0331	0.0776492	no
XLOC_010654	XLOC_010654	Sscle09g071520	Chr_9:986396-987498	C	A	OK	101.208	209.473	1.04944	2.14515	0.00035	0.00160435	yes
XLOC_010655	XLOC_010655	Sscle09g071540	Chr_9:995823-996281	C	A	OK	61.3749	60.3928	-0.0232722	-0.0408492	0.94515	0.96546	no
XLOC_010656	XLOC_010656	Sscle09g071560	Chr_9:999239-999818	C	A	OK	1676.4	1338.42	-0.324842	-0.655176	0.26715	0.401282	no
XLOC_010657	XLOC_010657	Sscle09g071580	Chr_9:1004178-1006049	C	A	OK	4.32937	3.07225	-0.494864	-0.766382	0.19905	0.322778	no
XLOC_010658	XLOC_010658	Sscle09g071590	Chr_9:1010613-1012899	C	A	OK	1432.74	1814.84	0.341071	0.582356	0.3226	0.461597	no
XLOC_010659	XLOC_010659	Sscle09g071610	Chr_9:1017222-1018945	C	A	OK	29.9779	18.9634	-0.660686	-1.4841	0.0229	0.0573965	no
XLOC_010660	XLOC_010660	Sscle09g071620	Chr_9:1020197-1021398	C	A	NOTEST	0.179895	0.402525	1.16192	0	1	1	no
XLOC_010661	XLOC_010661	Sscle09g071630	Chr_9:1022186-1023479	C	A	NOTEST	0.180302	0.491618	1.44712	0	1	1	no
XLOC_010662	XLOC_010662	Sscle09g071650	Chr_9:1026894-1028080	C	A	NOTEST	0.316021	0.186664	-0.759579	0	1	1	no
XLOC_010663	XLOC_010663	Sscle09g071670	Chr_9:1031748-1039107	C	A	NOTEST	0.27657	0.414992	0.585439	0	1	1	no
XLOC_010664	XLOC_010664	Sscle09g071700	Chr_9:1040157-1041258	C	A	OK	46.3917	23.7261	-0.967393	-2.249	0.0012	0.00471203	yes
XLOC_010665	XLOC_010665	Sscle09g071730	Chr_9:1051289-1052342	C	A	OK	137.89	95.6491	-0.52769	-1.06042	0.0678	0.138834	no
XLOC_010666	XLOC_010666	Sscle09g071750	Chr_9:1052470-1055877	C	A	OK	48.4391	33.2977	-0.540751	-0.349878	0.5948	0.714432	no
XLOC_010667	XLOC_010667	Sscle09g071760	Chr_9:1056123-1060187	C	A	OK	31.2855	62.1708	0.990743	1.52394	0.0096	0.027845	yes
XLOC_010668	XLOC_010668	Sscle09g071790	Chr_9:1061446-1065685	C	A	OK	56.8722	49.9056	-0.188524	-0.32825	0.6007	0.71932	no
XLOC_010669	XLOC_010669	Sscle09g071800	Chr_9:1066885-1068442	C	A	OK	530.566	114.288	-2.21486	-4.17136	5e-05	0.000276735	yes
XLOC_010670	XLOC_010670	Sscle09g071830,Sscle09g071840	Chr_9:1071523-1074426	C	A	OK	252.537	238.584	-0.0819927	-0.108941	0.84775	0.903023	no
XLOC_010671	XLOC_010671	Sscle09g071870	Chr_9:1080330-1082812	C	A	OK	69.0689	90.3392	0.387316	0.77409	0.20475	0.32968	no
XLOC_010672	XLOC_010672	Sscle09g071880	Chr_9:1083648-1088170	C	A	OK	39.4291	21.341	-0.885636	-1.77073	0.00235	0.00842376	yes
XLOC_010673	XLOC_010673	Sscle09g071900	Chr_9:1091021-1096361	C	A	OK	12.7497	6.10168	-1.06319	-0.530334	0.71725	0.810965	no
XLOC_010674	XLOC_010674	Sscle09g071920	Chr_9:1096798-1100932	C	A	OK	48.5027	41.3838	-0.229001	-0.437934	0.45505	0.592589	no
XLOC_010675	XLOC_010675	Sscle09g071940	Chr_9:1111611-1118315	C	A	OK	232.106	314.387	0.437757	0.55656	0.3424	0.482532	no
XLOC_010676	XLOC_010676	Sscle09g071960	Chr_9:1111611-1118315	C	A	OK	146.795	178.556	0.282572	0.210214	0.7163	0.810382	no
XLOC_010677	XLOC_010677	Sscle09g071970	Chr_9:1118525-1122336	C	A	OK	194.104	69.3426	-1.48501	-3.03872	5e-05	0.000276735	yes
XLOC_010678	XLOC_010678	Sscle09g071990	Chr_9:1154356-1156624	C	A	NOTEST	0.228253	0.220508	-0.0498059	0	1	1	no
XLOC_010679	XLOC_010679	Sscle09g072000	Chr_9:1158620-1160485	C	A	OK	11.2887	13.4078	0.248194	0.474969	0.4372	0.57588	no
XLOC_010680	XLOC_010680	Sscle09g072010	Chr_9:1163614-1167992	C	A	OK	40.6538	46.0827	0.180834	0.336074	0.5954	0.71492	no
XLOC_010681	XLOC_010681	Sscle09g072040	Chr_9:1171268-1177819	C	A	OK	56.0678	40.4385	-0.471443	-0.647029	0.2643	0.398235	no
XLOC_010682	XLOC_010682	Sscle09g072050	Chr_9:1178248-1179945	C	A	OK	1265.56	915.226	-0.467581	-0.871321	0.19465	0.317377	no
XLOC_010683	XLOC_010683	Sscle09g072110	Chr_9:1206690-1208250	C	A	OK	15.1124	25.8419	0.773979	1.58749	0.01085	0.0308413	yes
XLOC_010684	XLOC_010684	Sscle09g072130	Chr_9:1211700-1213438	C	A	OK	144.108	104.167	-0.468247	-0.934757	0.1047	0.196419	no
XLOC_010685	XLOC_010685	Sscle09g072150	Chr_9:1218781-1219673	C	A	OK	40.7934	27.6749	-0.559757	-1.12229	0.05775	0.121974	no
XLOC_010686	XLOC_010686	Sscle09g072180	Chr_9:1225542-1226498	C	A	OK	22.8529	17.8121	-0.359514	-0.898278	0.2507	0.382915	no
XLOC_010687	XLOC_010687	Sscle09g072200	Chr_9:1226689-1230761	C	A	OK	65.5608	32.8781	-0.995705	-1.19169	0.0421	0.0943543	no
XLOC_010688	XLOC_010688	Sscle09g072210	Chr_9:1234760-1240259	C	A	OK	26.8502	29.7396	0.147454	0.30131	0.6264	0.740203	no
XLOC_010689	XLOC_010689	Sscle09g072220	Chr_9:1243957-1244320	C	A	NOTEST	0.674372	0.209676	-1.68538	0	1	1	no
XLOC_010690	XLOC_010690	Sscle09g072230	Chr_9:1246920-1248884	C	A	OK	39.5284	40.9647	0.0514938	0.104373	0.85585	0.908461	no
XLOC_010691	XLOC_010691	Sscle09g072260	Chr_9:1253322-1254363	C	A	OK	2.35348	4.20763	0.838215	1.17354	0.05375	0.115117	no
XLOC_010692	XLOC_010692	Sscle09g072270	Chr_9:1255808-1258748	C	A	OK	12.6501	25.0925	0.988105	1.96642	0.00235	0.00842376	yes
XLOC_010693	XLOC_010693	Sscle09g072300	Chr_9:1266655-1268826	C	A	OK	86.6723	112.363	0.374519	0.406709	0.532	0.661434	no
XLOC_010694	XLOC_010694	Sscle09g072330	Chr_9:1277805-1278631	C	A	OK	33.5526	49.5947	0.56376	1.1424	0.049	0.10684	no
XLOC_010695	XLOC_010695	Sscle09g072350	Chr_9:1280131-1281778	C	A	OK	64.9537	30.963	-1.06887	-2.1601	0.00025	0.0011901	yes
XLOC_010696	XLOC_010696	Sscle09g072380	Chr_9:1287216-1291656	C	A	OK	22.3246	49.893	1.1602	1.32216	0.0417	0.093654	no
XLOC_010697	XLOC_010697	Sscle09g072400	Chr_9:1291893-1295457	C	A	OK	58.5158	46.9633	-0.31729	-0.586145	0.31455	0.453054	no
XLOC_010698	XLOC_010698	Sscle09g072420	Chr_9:1295853-1297096	C	A	OK	14.3118	15.3709	0.103002	0.195674	0.73585	0.824709	no
XLOC_010699	XLOC_010699	Sscle09g072460	Chr_9:1309174-1310415	C	A	OK	0.903751	1.31962	0.546124	0.615932	0.31435	0.452831	no
XLOC_010700	XLOC_010700	Sscle09g072510	Chr_9:1326563-1328640	C	A	OK	19.2998	43.8544	1.18413	2.39956	5e-05	0.000276735	yes
XLOC_010701	XLOC_010701	Sscle09g072520	Chr_9:1331566-1331842	C	A	NOTEST	0	0	0	0	1	1	no
XLOC_010702	XLOC_010702	Sscle09g072530	Chr_9:1331854-1332118	C	A	NOTEST	0	0	0	0	1	1	no
XLOC_010703	XLOC_010703	Sscle09g072540	Chr_9:1335254-1335662	C	A	OK	1.59404	2.78024	0.802525	0.664057	0.39945	0.539542	no
XLOC_010704	XLOC_010704	Sscle09g072560	Chr_9:1337093-1341153	C	A	OK	26.1988	29.1468	0.153839	0.126416	0.83295	0.893421	no
XLOC_010705	XLOC_010705	Sscle09g072590	Chr_9:1348233-1349302	C	A	NOTEST	0.80573	1.24738	0.630534	0	1	1	no
XLOC_010706	XLOC_010706	Sscle09g072600	Chr_9:1349960-1350314	C	A	NOTEST	0.143757	0.553421	1.94474	0	1	1	no
XLOC_010707	XLOC_010707	Sscle09g072610	Chr_9:1350614-1352241	C	A	NOTEST	0.718998	0.403576	-0.833145	0	1	1	no
XLOC_010708	XLOC_010708	Sscle09g072620	Chr_9:1353293-1356890	C	A	OK	18.3378	38.5418	1.0716	2.2319	0.00025	0.0011901	yes
XLOC_010709	XLOC_010709	Sscle09g072630	Chr_9:1357206-1357687	C	A	NOTEST	0.362165	0	-inf	0	1	1	no
XLOC_010710	XLOC_010710	Sscle09g072650	Chr_9:1367102-1368325	C	A	OK	480.367	226.555	-1.08428	-2.13371	0.0006	0.00257951	yes
XLOC_010711	XLOC_010711	Sscle09g072660	Chr_9:1368919-1370103	C	A	OK	229.261	68.3436	-1.74611	-3.89473	5e-05	0.000276735	yes
XLOC_010712	XLOC_010712	Sscle09g072680	Chr_9:1372653-1375571	C	A	OK	21.1186	22.6237	0.0993222	0.153909	0.81185	0.878959	no
XLOC_010713	XLOC_010713	Sscle09g072690	Chr_9:1375667-1380532	C	A	NOTEST	0.186611	0.211043	0.177501	0	1	1	no
XLOC_010714	XLOC_010714	Sscle09g072700	Chr_9:1381775-1382752	C	A	NOTEST	0.502431	1.01406	1.01314	0	1	1	no
XLOC_010715	XLOC_010715	Sscle09g072710	Chr_9:1383099-1383282	C	A	NOTEST	4.50054	2.18655	-1.04144	0	1	1	no
XLOC_010716	XLOC_010716	Sscle09g072730,Sscle09g072740	Chr_9:1388865-1392285	C	A	OK	35.5211	30.6951	-0.210668	-0.408665	0.48395	0.61924	no
XLOC_010717	XLOC_010717	Sscle09g072760	Chr_9:1408202-1410404	C	A	OK	22.4599	33.3683	0.57113	1.16766	0.0472	0.103608	no
XLOC_010718	XLOC_010718	Sscle09g072780	Chr_9:1427610-1429332	C	A	OK	58.9673	43.3367	-0.444326	-0.940856	0.1171	0.214545	no
XLOC_010719	XLOC_010719	Sscle09g072800	Chr_9:1433825-1437724	C	A	OK	75.8433	61.3366	-0.306273	-0.419725	0.469	0.6056	no
XLOC_010720	XLOC_010720	Sscle09g072820	Chr_9:1437885-1446782	C	A	OK	7.65702	9.04754	0.240742	0.514917	0.3907	0.530988	no
XLOC_010721	XLOC_010721	Sscle09g072860	Chr_9:1457069-1459989	C	A	OK	151.369	49.0228	-1.62654	-3.48564	5e-05	0.000276735	yes
XLOC_010722	XLOC_010722	Sscle09g072880	Chr_9:1464374-1466035	C	A	OK	10.9827	9.72883	-0.1749	-0.317066	0.5906	0.711106	no
XLOC_010723	XLOC_010723	Sscle09g072930,Sscle09g072940	Chr_9:1485955-1491557	C	A	OK	197.869	350.007	0.822841	1.07305	0.02125	0.0539512	no
XLOC_010724	XLOC_010724	Sscle09g072950	Chr_9:1492348-1493758	C	A	OK	1124	668.082	-0.750544	-1.33007	0.02595	0.0636083	no
XLOC_010725	XLOC_010725	Sscle09g072960	Chr_9:1494062-1495435	C	A	OK	12.5332	18.9614	0.597309	1.44939	0.0628	0.130502	no
XLOC_010726	XLOC_010726	Sscle09g072970	Chr_9:1502795-1507045	C	A	OK	6.38245	7.61344	0.254439	0.522189	0.3827	0.523163	no
XLOC_010727	XLOC_010727	Sscle09g072980	Chr_9:1509680-1510022	C	A	OK	2.46388	1.58865	-0.633128	-0.504897	0.436	0.574722	no
XLOC_010728	XLOC_010728	Sscle09g073010	Chr_9:1526008-1528233	C	A	OK	17.4315	3006.63	7.43031	10.3812	5e-05	0.000276735	yes
XLOC_010729	XLOC_010729	Sscle09g073060	Chr_9:1535300-1536395	C	A	NOTEST	0.175777	0.326796	0.894641	0	1	1	no
XLOC_010730	XLOC_010730	Sscle09g073070	Chr_9:1538798-1540505	C	A	OK	5.6887	5.30851	-0.0997931	-0.159948	0.7816	0.857743	no
XLOC_010731	XLOC_010731	Sscle09g073090	Chr_9:1544396-1546166	C	A	NOTEST	0.188531	0.149144	-0.338094	0	1	1	no
XLOC_010732	XLOC_010732	Sscle09g073120	Chr_9:1552525-1556017	C	A	OK	623.313	1005.46	0.689824	1.1518	0.04605	0.101552	no
XLOC_010733	XLOC_010733	Sscle09g073140	Chr_9:1560182-1561135	C	A	OK	12.7621	24.291	0.928552	1.88397	0.0031	0.0106549	yes
XLOC_010734	XLOC_010734	Sscle09g073150	Chr_9:1561608-1563552	C	A	OK	15.1692	27.7614	0.871936	1.76379	0.0027	0.0094698	yes
XLOC_010735	XLOC_010735	Sscle09g073160	Chr_9:1564490-1566011	C	A	NOTEST	0.86005	0.693097	-0.311363	0	1	1	no
XLOC_010736	XLOC_010736	Sscle09g073170	Chr_9:1567012-1568041	C	A	OK	2.66382	2.22338	-0.260747	-0.419922	0.5246	0.655026	no
XLOC_010737	XLOC_010737	Sscle09g073190	Chr_9:1571116-1577107	C	A	OK	150.774	198.758	0.398626	0.284432	0.6285	0.7419	no
XLOC_010738	XLOC_010738	Sscle09g073220	Chr_9:1585465-1588171	C	A	OK	21.3823	22.3025	0.060789	0.129321	0.83285	0.893382	no
XLOC_010739	XLOC_010739	Sscle09g073240	Chr_9:1593758-1595311	C	A	OK	68.4709	160.314	1.22734	2.58203	5e-05	0.000276735	yes
XLOC_010740	XLOC_010740	Sscle09g073250	Chr_9:1602774-1606844	C	A	NOTEST	0.638036	0.938592	0.55686	0	1	1	no
XLOC_010741	XLOC_010741	Sscle09g073260	Chr_9:1619123-1623384	C	A	OK	15.8518	15.2809	-0.0529226	-0.102125	0.85995	0.911102	no
XLOC_010742	XLOC_010742	Sscle09g073270	Chr_9:1634401-1635520	C	A	OK	97.2076	166.62	0.777418	1.63309	0.00565	0.0177852	yes
XLOC_010743	XLOC_010743	Sscle09g073290	Chr_9:1639752-1641231	C	A	OK	35.7754	31.1522	-0.199633	-0.408097	0.48795	0.622873	no
XLOC_010744	XLOC_010744	Sscle09g073320	Chr_9:1653121-1654097	C	A	OK	250.531	121.294	-1.04648	-2.16806	0.00035	0.00160435	yes
XLOC_010745	XLOC_010745	Sscle09g073340	Chr_9:1656009-1657551	C	A	OK	24.2609	24.456	0.0115563	0.023361	0.96875	0.980149	no
XLOC_010746	XLOC_010746	Sscle09g073350	Chr_9:1658229-1659424	C	A	OK	144.724	122.967	-0.235038	-0.483146	0.40605	0.545912	no
XLOC_010747	XLOC_010747	Sscle09g073370	Chr_9:1663381-1664646	C	A	OK	7.92986	39.9558	2.33304	4.55892	5e-05	0.000276735	yes
XLOC_010748	XLOC_010748	Sscle09g073400	Chr_9:1668357-1676660	C	A	OK	24.0317	19.5952	-0.294436	-0.211145	0.76445	0.845532	no
XLOC_010749	XLOC_010749	Sscle09g073420	Chr_9:1677086-1679428	C	A	OK	185.421	176.072	-0.0746397	-0.140196	0.80845	0.876653	no
XLOC_010750	XLOC_010750	Sscle09g073430	Chr_9:1680133-1681093	C	A	NOTEST	0.897952	0.613929	-0.548568	0	1	1	no
XLOC_010751	XLOC_010751	Sscle09g073470	Chr_9:1691525-1693146	C	A	NOTEST	0.0685905	0.0745273	0.119761	0	1	1	no
XLOC_010752	XLOC_010752	Sscle09g073500	Chr_9:1701410-1704215	C	A	OK	96.491	64.8492	-0.573304	-1.16211	0.0579	0.122223	no
XLOC_010753	XLOC_010753	Sscle09g073510	Chr_9:1704846-1705773	C	A	OK	0.216861	1.78408	3.04034	2.91487	0.00445	0.0145048	yes
XLOC_010754	XLOC_010754	Sscle09g073530	Chr_9:1706995-1707367	C	A	NOTEST	0	0	0	0	1	1	no
XLOC_010755	XLOC_010755	-	Chr_9:1717252-1718229	C	A	OK	5.76177	8.38469	0.541245	0.844672	0.1405	0.247123	no
XLOC_010756	XLOC_010756	Sscle09g073570	Chr_9:1719755-1721138	C	A	NOTEST	0.149605	0.0497898	-1.58724	0	1	1	no
XLOC_010757	XLOC_010757	Sscle09g073590	Chr_9:1724749-1725490	C	A	OK	85.2938	97.0752	0.186661	0.437309	0.50975	0.642183	no
XLOC_010758	XLOC_010758	Sscle09g073610	Chr_9:1726882-1728633	C	A	OK	58.6669	52.585	-0.157895	-0.323339	0.58015	0.702519	no
XLOC_010759	XLOC_010759	Sscle09g073660	Chr_9:1743305-1743858	C	A	NOTEST	0	0	0	0	1	1	no
XLOC_010760	XLOC_010760	Sscle09g073670	Chr_9:1743877-1746269	C	A	NOTEST	0.0346545	0	-inf	0	1	1	no
XLOC_010761	XLOC_010761	Sscle09g073680	Chr_9:1748625-1749566	C	A	OK	62.0825	48.359	-0.360402	-0.865116	0.21485	0.341857	no
XLOC_010762	XLOC_010762	Sscle09g073700	Chr_9:1755934-1757613	C	A	NOTEST	0.341418	0.154827	-1.14088	0	1	1	no
XLOC_010763	XLOC_010763	Sscle09g073720	Chr_9:1765541-1771331	C	A	OK	30.7371	38.7123	0.332814	0.646198	0.25975	0.393168	no
XLOC_010764	XLOC_010764	Sscle09g073730	Chr_9:1771647-1772876	C	A	OK	6.45781	7.26034	0.168992	0.280241	0.62105	0.735776	no
XLOC_010765	XLOC_010765	Sscle09g073740	Chr_9:1773647-1773929	C	A	OK	3.03662	1.99766	-0.604151	-0.430634	0.55865	0.684538	no
XLOC_010766	XLOC_010766	Sscle09g073750	Chr_9:1774205-1776418	C	A	OK	1.31132	1.11411	-0.235129	-0.318382	0.58225	0.704241	no
XLOC_010767	XLOC_010767	Sscle09g073770,Sscle09g073780	Chr_9:1780764-1786369	C	A	OK	99.3913	91.6323	-0.117263	-0.132788	0.8241	0.887392	no
XLOC_010768	XLOC_010768	Sscle09g073850	Chr_9:1796761-1798294	C	A	NOTEST	0	0	0	0	1	1	no
XLOC_010769	XLOC_010769	Sscle09g073860	Chr_9:1798326-1802586	C	A	NOTEST	0	0	0	0	1	1	no
XLOC_010770	XLOC_010770	Sscle09g073870	Chr_9:1806186-1809894	C	A	OK	7.15293	4.38878	-0.704716	-1.50367	0.02115	0.0537342	no
XLOC_010771	XLOC_010771	Sscle09g073900	Chr_9:1817655-1818259	C	A	OK	1.22548	3.33014	1.44223	1.48459	0.0625	0.130035	no
XLOC_010772	XLOC_010772	Sscle09g073920	Chr_9:1824209-1832814	C	A	OK	23.8796	18.304	-0.383621	-0.751201	0.1938	0.31635	no
XLOC_010773	XLOC_010773	Sscle09g073930,Sscle09g073940	Chr_9:1835104-1839251	C	A	OK	4341.43	2012.59	-1.10912	-1.51631	0.01345	0.036881	yes
XLOC_010774	XLOC_010774	Sscle09g073950,Sscle09g073960	Chr_9:1839497-1841277	C	A	OK	248.52	239.634	-0.0525321	-0.0964452	0.8757	0.921386	no
XLOC_010775	XLOC_010775	Sscle09g073990	Chr_9:1845268-1845577	C	A	OK	1.86214	1.94458	0.0624979	0.0333478	0.87965	0.924015	no
XLOC_010776	XLOC_010776	Sscle09g074000	Chr_9:1845814-1846831	C	A	NOTEST	0.955189	0.86724	-0.139356	0	1	1	no
XLOC_010777	XLOC_010777	Sscle09g074010	Chr_9:1846886-1848230	C	A	NOTEST	0.748131	0.814109	0.121932	0	1	1	no
XLOC_010778	XLOC_010778	Sscle09g074020	Chr_9:1848530-1850210	C	A	OK	2.4073	1.25502	-0.939701	-1.29629	0.03315	0.0777412	no
XLOC_010779	XLOC_010779	Sscle09g074030	Chr_9:1852921-1853790	C	A	NOTEST	0.05639	0.227402	2.01173	0	1	1	no
XLOC_010780	XLOC_010780	Sscle09g074050	Chr_9:1860802-1862690	C	A	OK	145.618	152.32	0.0649194	0.0905678	0.89555	0.933925	no
XLOC_010781	XLOC_010781	Sscle09g074070	Chr_9:1864523-1865382	C	A	OK	9.40092	22.0482	1.22978	3.08297	0.00025	0.0011901	yes
XLOC_010782	XLOC_010782	Sscle09g074090	Chr_9:1866741-1870038	C	A	OK	18.017	20.125	0.159625	0.349411	0.5806	0.702904	no
XLOC_010783	XLOC_010783	Sscle09g074100	Chr_9:1870739-1875986	C	A	OK	10.191	7.75944	-0.393268	-0.801047	0.17255	0.289664	no
XLOC_010784	XLOC_010784	Sscle09g074120	Chr_9:1885171-1886350	C	A	NOTEST	0.317889	0.0737938	-2.10695	0	1	1	no
XLOC_010785	XLOC_010785	Sscle09g074160	Chr_9:1894701-1897875	C	A	OK	28.4042	58.1885	1.03463	0.64911	0.31805	0.456731	no
XLOC_010786	XLOC_010786	Sscle09g074190	Chr_9:1904635-1905217	C	A	OK	215.942	302.071	0.484245	1.0314	0.09475	0.181656	no
XLOC_010787	XLOC_010787	Sscle09g074210	Chr_9:1910584-1912522	C	A	OK	25.8545	40.2013	0.636824	1.28567	0.0272	0.0661068	no
XLOC_010788	XLOC_010788	Sscle09g074230	Chr_9:1919721-1919898	C	A	NOTEST	0	0	0	0	1	1	no
XLOC_010789	XLOC_010789	Sscle09g074240	Chr_9:1922772-1937790	C	A	OK	1.65538	1.67969	0.0210334	0.0419775	0.94135	0.963048	no
XLOC_010790	XLOC_010790	Sscle09g074270	Chr_9:1944403-1949247	C	A	OK	39.656	35.8067	-0.147311	-0.292504	0.6197	0.73473	no
XLOC_010791	XLOC_010791	Sscle09g074280	Chr_9:1949677-1952880	C	A	OK	23.8097	12.1903	-0.965811	-2.42145	0.0011	0.00436629	yes
XLOC_010792	XLOC_010792	Sscle09g074330	Chr_9:1963553-1966395	C	A	OK	78.651	42.8299	-0.876848	-1.61805	0.00625	0.0193602	yes
XLOC_010793	XLOC_010793	Sscle09g074340	Chr_9:1966754-1969001	C	A	OK	1.71961	4.89075	1.50797	2.60735	0.0001	0.000523187	yes
XLOC_010794	XLOC_010794	Sscle09g074380	Chr_9:1980070-1980777	C	A	OK	1.6306	1.76387	0.113339	0.105881	0.8492	0.903976	no
XLOC_010795	XLOC_010795	Sscle09g074400	Chr_9:1983903-1989708	C	A	OK	191.025	287.674	0.590672	0.784723	0.24485	0.376416	no
XLOC_010796	XLOC_010796	Sscle09g074420	Chr_9:1991234-1992712	C	A	OK	15.7536	24.5057	0.637437	1.27663	0.03085	0.0732624	no
XLOC_010797	XLOC_010797	Sscle09g074460	Chr_9:2023228-2024402	C	A	OK	5.05951	6.73657	0.413015	0.671677	0.2651	0.399108	no
XLOC_010798	XLOC_010798	Sscle09g074480	Chr_9:2026795-2028411	C	A	OK	115.485	82.3864	-0.487231	-1.04886	0.0887	0.17235	no
XLOC_010799	XLOC_010799	Sscle09g074490	Chr_9:2031191-2032723	C	A	NOTEST	0.690313	1.04058	0.592063	0	1	1	no
XLOC_010800	XLOC_010800	Sscle09g074510	Chr_9:2035904-2039306	C	A	OK	64.1939	254.984	1.9899	3.91572	5e-05	0.000276735	yes
XLOC_010801	XLOC_010801	Sscle09g074550,Sscle09g074560,Sscle09g074570	Chr_9:2050216-2058535	C	A	OK	372.495	823.006	1.14368	1.31037	0.02145	0.0543704	no
XLOC_010802	XLOC_010802	Sscle09g074590	Chr_9:2059001-2062146	C	A	OK	112.951	78.4615	-0.525646	-0.598694	0.29105	0.427779	no
XLOC_010803	XLOC_010803	Sscle09g074610	Chr_9:2063715-2066065	C	A	OK	2.90842	7.93916	1.44875	2.42389	0.0001	0.000523187	yes
XLOC_010804	XLOC_010804	Sscle09g074660	Chr_9:2081730-2083151	C	A	OK	3.1685	5.69805	0.846669	1.25825	0.03625	0.0836326	no
XLOC_010805	XLOC_010805	Sscle09g074690,Sscle09g074700	Chr_9:2086311-2090121	C	A	OK	224.11	75.5231	-1.56922	-3.05638	5e-05	0.000276735	yes
XLOC_010806	XLOC_010806	Sscle09g074730	Chr_9:2096781-2102238	C	A	OK	53.4388	105.826	0.985742	0.773779	0.2033	0.327935	no
XLOC_010807	XLOC_010807	Sscle09g074780	Chr_9:2112070-2114438	C	A	OK	26.2224	33.373	0.347881	0.464833	0.41975	0.559102	no
XLOC_010808	XLOC_010808	Sscle09g074790	Chr_9:2115824-2117008	C	A	OK	0.9178	8.896	3.2769	3.79628	5e-05	0.000276735	yes
XLOC_010809	XLOC_010809	Sscle09g068600	Chr_9:3466-5770	C	A	OK	49.9366	49.9565	0.000575868	0.00105208	0.99845	0.998837	no
XLOC_010810	XLOC_010810	Sscle09g068620,Sscle09g068630	Chr_9:7279-9866	C	A	OK	19.7988	25.8878	0.386857	0.789929	0.21015	0.336189	no
XLOC_010811	XLOC_010811	Sscle09g068640,Sscle09g068650	Chr_9:10256-13566	C	A	OK	50.9707	272.569	2.41888	4.73939	5e-05	0.000276735	yes
XLOC_010812	XLOC_010812	Sscle09g068660	Chr_9:14006-16173	C	A	OK	0.591224	2.34188	1.98589	2.50162	0.0003	0.00139935	yes
XLOC_010813	XLOC_010813	Sscle09g068690	Chr_9:27849-31271	C	A	OK	18.0455	10.7444	-0.748062	-0.99587	0.09235	0.177991	no
XLOC_010814	XLOC_010814	Sscle09g068700	Chr_9:34152-37807	C	A	OK	0.752183	6.66804	3.14811	2.529	0.0401	0.0907549	no
XLOC_010815	XLOC_010815	Sscle09g068720	Chr_9:43429-46149	C	A	NOTEST	0.592424	0.343399	-0.786744	0	1	1	no
XLOC_010816	XLOC_010816	Sscle09g068740	Chr_9:51716-53582	C	A	OK	28.6362	30.7042	0.100598	0.208507	0.7282	0.819146	no
XLOC_010817	XLOC_010817	Sscle09g068770	Chr_9:58955-61623	C	A	OK	454.548	244.754	-0.893103	-1.36786	0.0253	0.062303	no
XLOC_010818	XLOC_010818	Sscle09g068790	Chr_9:85784-87590	C	A	NOTEST	0.146028	0.0812388	-0.846003	0	1	1	no
XLOC_010819	XLOC_010819	Sscle09g068800	Chr_9:89231-90666	C	A	OK	10.9681	12.9839	0.243413	0.433636	0.46785	0.604534	no
XLOC_010820	XLOC_010820	Sscle09g068820	Chr_9:93057-96091	C	A	OK	40.9264	82.5568	1.01236	1.95327	0.0029	0.0100624	yes
XLOC_010821	XLOC_010821	Sscle09g068840	Chr_9:101726-104693	C	A	OK	14.5098	17.5862	0.277415	0.670634	0.3312	0.470766	no
XLOC_010822	XLOC_010822	Sscle09g068850	Chr_9:107030-109049	C	A	OK	490.986	425.727	-0.205754	-0.381414	0.5124	0.644448	no
XLOC_010823	XLOC_010823	Sscle09g068860	Chr_9:120345-121333	C	A	OK	6.812	11.1796	0.714717	1.13387	0.05385	0.115295	no
XLOC_010824	XLOC_010824	Sscle09g068880	Chr_9:125418-127898	C	A	OK	499.349	1232.6	1.30359	2.09896	0.00015	0.00075266	yes
XLOC_010825	XLOC_010825	Sscle09g068890	Chr_9:129414-135534	C	A	OK	3.1172	8.55415	1.45637	2.8209	5e-05	0.000276735	yes
XLOC_010826	XLOC_010826	Sscle09g068900	Chr_9:152353-154327	C	A	OK	5.43331	6.14695	0.178039	0.316185	0.58855	0.709432	no
XLOC_010827	XLOC_010827	Sscle09g068920	Chr_9:155849-158275	C	A	OK	64.7025	12.2597	-2.39989	-3.34818	5e-05	0.000276735	yes
XLOC_010828	XLOC_010828	Sscle09g068980	Chr_9:166333-167477	C	A	OK	0.392116	11.206	4.83684	4.23635	0.0024	0.0085724	yes
XLOC_010829	XLOC_010829	Sscle09g068990	Chr_9:167804-169900	C	A	OK	0.624316	3.45948	2.47021	1.61451	0.01745	0.0458171	yes
XLOC_010830	XLOC_010830	Sscle09g069030	Chr_9:179590-180812	C	A	OK	135.215	935.959	2.79119	5.17313	5e-05	0.000276735	yes
XLOC_010831	XLOC_010831	Sscle09g069040	Chr_9:184574-189999	C	A	NOTEST	0.0198889	0.377791	4.24755	0	1	1	no
XLOC_010832	XLOC_010832	Sscle09g069050	Chr_9:190905-191919	C	A	OK	5.28278	2.71506	-0.960315	-1.63029	0.01345	0.036881	yes
XLOC_010833	XLOC_010833	Sscle09g069070	Chr_9:197911-200159	C	A	OK	74.1729	176.036	1.24691	2.43964	5e-05	0.000276735	yes
XLOC_010834	XLOC_010834	Sscle09g069090	Chr_9:206404-206980	C	A	NOTEST	0	0.243573	inf	0	1	1	no
XLOC_010835	XLOC_010835	Sscle09g069100	Chr_9:211503-212937	C	A	OK	3.18981	221.761	6.11939	10.3386	5e-05	0.000276735	yes
XLOC_010836	XLOC_010836	Sscle09g069120	Chr_9:215570-216156	C	A	OK	389.71	264.76	-0.557716	-1.27519	0.05395	0.115455	no
XLOC_010837	XLOC_010837	Sscle09g069130	Chr_9:217284-219546	C	A	OK	21.6985	21.5824	-0.00774083	-0.0156206	0.979	0.98643	no
XLOC_010838	XLOC_010838	Sscle09g069150	Chr_9:219994-224497	C	A	NOTEST	0.143845	0.264058	0.876342	0	1	1	no
XLOC_010839	XLOC_010839	Sscle09g069180	Chr_9:229680-232267	C	A	OK	0.427719	4.00468	3.22695	3.71694	5e-05	0.000276735	yes
XLOC_010840	XLOC_010840	Sscle09g069190	Chr_9:232771-233884	C	A	OK	8.37246	22.6507	1.43583	2.68949	5e-05	0.000276735	yes
XLOC_010841	XLOC_010841	Sscle09g069240	Chr_9:252885-255216	C	A	OK	21.2003	16.8061	-0.335098	-0.634423	0.27485	0.409784	no
XLOC_010842	XLOC_010842	Sscle09g069260	Chr_9:261451-262802	C	A	OK	9.60257	1.39041	-2.78791	-4.09215	5e-05	0.000276735	yes
XLOC_010843	XLOC_010843	Sscle09g069280	Chr_9:268358-269162	C	A	OK	1.36948	3.04044	1.15065	1.35814	0.03675	0.0845919	no
XLOC_010844	XLOC_010844	Sscle09g069290	Chr_9:269750-270296	C	A	OK	3.44046	5.32146	0.629221	0.79671	0.20255	0.327011	no
XLOC_010845	XLOC_010845	Sscle09g069380	Chr_9:284679-286423	C	A	NOTEST	0.191834	0.64037	1.73905	0	1	1	no
XLOC_010846	XLOC_010846	Sscle09g069390	Chr_9:290061-290390	C	A	NOTEST	0	0	0	0	1	1	no
XLOC_010847	XLOC_010847	Sscle09g069400	Chr_9:295476-298600	C	A	NOTEST	0.609066	0.971953	0.674287	0	1	1	no
XLOC_010848	XLOC_010848	Sscle09g069420	Chr_9:304595-307226	C	A	NOTEST	0.711458	0.264592	-1.42701	0	1	1	no
XLOC_010849	XLOC_010849	Sscle09g069450	Chr_9:314954-316238	C	A	NOTEST	0.677657	0.335888	-1.01258	0	1	1	no
XLOC_010850	XLOC_010850	Sscle09g069460	Chr_9:317733-318585	C	A	OK	3.80196	7.95783	1.06563	1.79197	0.0117	0.0328505	yes
XLOC_010851	XLOC_010851	Sscle09g069480	Chr_9:325556-327491	C	A	NOTEST	0.0316842	0.0279428	-0.181289	0	1	1	no
XLOC_010852	XLOC_010852	Sscle09g069490	Chr_9:327549-328839	C	A	NOTEST	0	0.0021972	inf	0	1	1	no
XLOC_010853	XLOC_010853	Sscle09g069510	Chr_9:338709-340777	C	A	OK	35.7878	19.8556	-0.849923	-1.69559	0.0034	0.0115298	yes
XLOC_010854	XLOC_010854	Sscle09g069530	Chr_9:343730-345586	C	A	OK	3.5439	5.49619	0.633093	0.931462	0.14155	0.248559	no
XLOC_010855	XLOC_010855	Sscle09g069550	Chr_9:347968-348866	C	A	OK	200.765	147.941	-0.440483	-0.968579	0.12545	0.226294	no
XLOC_010856	XLOC_010856	Sscle09g069560	Chr_9:349629-354075	C	A	OK	564.534	511.758	-0.141599	-0.202825	0.72345	0.815639	no
XLOC_010857	XLOC_010857	Sscle09g069590	Chr_9:354406-355126	C	A	OK	141.388	52.4558	-1.43048	-4.04663	5e-05	0.000276735	yes
XLOC_010858	XLOC_010858	Sscle09g069600	Chr_9:356249-357247	C	A	NOTEST	0.694322	0.4248	-0.708821	0	1	1	no
XLOC_010859	XLOC_010859	Sscle09g069610	Chr_9:358040-359552	C	A	OK	10.5561	8.52771	-0.307849	-0.358126	0.51685	0.648363	no
XLOC_010860	XLOC_010860	Sscle09g069620	Chr_9:360123-363801	C	A	NOTEST	0.763462	1.09508	0.520406	0	1	1	no
XLOC_010861	XLOC_010861	Sscle09g069640,Sscle09g069650	Chr_9:365489-370992	C	A	OK	49.2129	48.2015	-0.0299576	-0.032011	0.9531	0.97062	no
XLOC_010862	XLOC_010862	Sscle09g069670	Chr_9:371182-373558	C	A	OK	54.3271	31.3187	-0.794646	-1.56949	0.0305	0.0725838	no
XLOC_010863	XLOC_010863	Sscle09g069690	Chr_9:374229-381832	C	A	OK	488.842	164.266	-1.57333	-2.0641	0.0009	0.00367155	yes
XLOC_010864	XLOC_010864	Sscle09g069710	Chr_9:381832-382619	C	A	OK	131.84	77.2486	-0.771208	-1.65153	0.0077	0.0231033	yes
XLOC_010865	XLOC_010865	Sscle09g069730	Chr_9:384550-388948	C	A	NOTEST	0.898972	0.788089	-0.189916	0	1	1	no
XLOC_010866	XLOC_010866	Sscle09g069760	Chr_9:395891-397738	C	A	OK	33.3185	26.2428	-0.344404	-0.75665	0.22495	0.353677	no
XLOC_010867	XLOC_010867	Sscle09g069780	Chr_9:398611-399818	C	A	OK	10.8475	24.5248	1.17688	2.30406	0.0003	0.00139935	yes
XLOC_010868	XLOC_010868	Sscle09g069810	Chr_9:405518-407882	C	A	NOTEST	0.46232	0.447149	-0.0481388	0	1	1	no
XLOC_010869	XLOC_010869	Sscle09g069820,Sscle09g069830	Chr_9:410656-414831	C	A	OK	214.589	193.466	-0.149498	-0.243201	0.6641	0.770207	no
XLOC_010870	XLOC_010870	Sscle09g069860	Chr_9:419247-421295	C	A	OK	11.2327	13.1052	0.222431	0.588497	0.51785	0.649261	no
XLOC_010871	XLOC_010871	Sscle09g069870	Chr_9:421908-422429	C	A	NOTEST	0	0	0	0	1	1	no
XLOC_010872	XLOC_010872	Sscle09g069880	Chr_9:424691-426419	C	A	OK	67.9106	53.1605	-0.353283	-0.76849	0.2011	0.325204	no
XLOC_010873	XLOC_010873	Sscle09g069910	Chr_9:438008-439506	C	A	OK	26.0663	32.3398	0.311129	0.625149	0.27935	0.414763	no
XLOC_010874	XLOC_010874	-	Chr_9:454898-455191	C	A	OK	3.59806	0	-inf	-nan	0.0171	0.0450558	yes
XLOC_010875	XLOC_010875	Sscle09g069960	Chr_9:471209-472884	C	A	NOTEST	1.05496	0.809016	-0.382943	0	1	1	no
XLOC_010876	XLOC_010876	Sscle09g069970	Chr_9:473225-474926	C	A	OK	140.622	56.1634	-1.32412	-2.34885	0.00245	0.00872823	yes
XLOC_010877	XLOC_010877	Sscle09g070000	Chr_9:482122-483270	C	A	OK	43.8258	48.506	0.146381	0.317343	0.61675	0.732342	no
XLOC_010878	XLOC_010878	Sscle09g070020	Chr_9:489100-489576	C	A	OK	93.2966	74.1179	-0.332002	-0.648288	0.31455	0.453054	no
XLOC_010879	XLOC_010879	Sscle09g070040	Chr_9:490810-491656	C	A	OK	17.2331	13.9956	-0.30021	-0.718771	0.32115	0.46001	no
XLOC_010880	XLOC_010880	Sscle09g070060	Chr_9:491789-496737	C	A	OK	24.827	21.9777	-0.175869	-0.0948738	0.92425	0.952104	no
XLOC_010881	XLOC_010881	Sscle09g070100	Chr_9:511453-515152	C	A	NOTEST	0.0876276	0.0244239	-1.8431	0	1	1	no
XLOC_010882	XLOC_010882	Sscle09g070110	Chr_9:517967-522446	C	A	OK	17.9156	23.926	0.417361	0.80897	0.1728	0.289957	no
XLOC_010883	XLOC_010883	Sscle09g070120	Chr_9:529654-532691	C	A	OK	14.876	12.2659	-0.278332	-0.64787	0.32625	0.465552	no
XLOC_010884	XLOC_010884	Sscle09g070140	Chr_9:536817-539832	C	A	OK	10.0581	7.18562	-0.485172	-0.937141	0.10985	0.204028	no
XLOC_010885	XLOC_010885	Sscle09g070160	Chr_9:542553-544001	C	A	OK	3238.84	1962.84	-0.722532	-1.14614	0.05225	0.112581	no
XLOC_010886	XLOC_010886	Sscle09g070190	Chr_9:549533-552115	C	A	OK	0.248618	1.61555	2.70002	2.90217	0.0003	0.00139935	yes
XLOC_010887	XLOC_010887	Sscle09g070210	Chr_9:556472-557646	C	A	OK	2.93788	9.77106	1.73374	3.78715	5e-05	0.000276735	yes
XLOC_010888	XLOC_010888	Sscle09g070220	Chr_9:559627-561247	C	A	OK	77.5683	182.656	1.23559	2.53754	5e-05	0.000276735	yes
XLOC_010889	XLOC_010889	Sscle09g070230	Chr_9:566417-567608	C	A	NOTEST	0.0210492	0	-inf	0	1	1	no
XLOC_010890	XLOC_010890	Sscle09g070250	Chr_9:572540-573419	C	A	OK	1.96267	1.48346	-0.403855	-0.745447	0.35565	0.496001	no
XLOC_010891	XLOC_010891	Sscle09g070260	Chr_9:573859-575201	C	A	OK	4080.39	2300.54	-0.826733	-1.31198	0.0302	0.0719901	no
XLOC_010892	XLOC_010892	Sscle09g070270	Chr_9:583411-585140	C	A	OK	12.0315	7.32718	-0.71548	-1.31509	0.02715	0.0660066	no
XLOC_010893	XLOC_010893	Sscle09g070290	Chr_9:587158-587847	C	A	OK	56.0034	90.623	0.694364	1.42595	0.01655	0.0438308	yes
XLOC_010894	XLOC_010894	Sscle09g070310	Chr_9:589303-589829	C	A	OK	152.718	144.986	-0.0749624	-0.150685	0.79395	0.866453	no
XLOC_010895	XLOC_010895	Sscle09g070340	Chr_9:598429-599846	C	A	OK	51.3071	42.6483	-0.266672	-0.589723	0.35955	0.499879	no
XLOC_010896	XLOC_010896	Sscle09g070350	Chr_9:600704-600938	C	A	NOTEST	0	0.999341	inf	0	1	1	no
XLOC_010897	XLOC_010897	Sscle09g070370	Chr_9:606443-607908	C	A	OK	119.781	110.746	-0.113143	-0.231299	0.6985	0.796669	no
XLOC_010898	XLOC_010898	Sscle09g070390	Chr_9:612874-616048	C	A	OK	21.1323	24.0166	0.184579	0.374582	0.5226	0.653332	no
XLOC_010899	XLOC_010899	Sscle09g070400	Chr_9:616527-616801	C	A	OK	30.0725	13.7877	-1.12506	-1.57861	0.12725	0.22884	no
XLOC_010900	XLOC_010900	Sscle09g070410	Chr_9:619788-621200	C	A	OK	0.018753	23.2819	10.2779	1.00944	0.07445	0.14966	no
XLOC_010901	XLOC_010901	Sscle09g070420	Chr_9:623520-625191	C	A	OK	0.0842931	127.989	10.5683	6.43888	0.2403	0.371388	no
XLOC_010902	XLOC_010902	Sscle09g070440	Chr_9:634490-648431	C	A	OK	12.9012	12.116	-0.0906	-0.177797	0.75745	0.840406	no
XLOC_010903	XLOC_010903	Sscle09g070460	Chr_9:654948-657740	C	A	NOTEST	0.0440802	0	-inf	0	1	1	no
XLOC_010904	XLOC_010904	Sscle09g070500	Chr_9:662976-667040	C	A	OK	19.171	17.1259	-0.162739	-0.349345	0.57075	0.694662	no
XLOC_010905	XLOC_010905	Sscle09g070510	Chr_9:667625-668940	C	A	OK	2.14078	3.4137	0.673199	0.901591	0.147	0.255777	no
XLOC_010906	XLOC_010906	Sscle09g070520	Chr_9:670228-671293	C	A	OK	71.7066	80.0454	0.158713	0.344727	0.5727	0.696314	no
XLOC_010907	XLOC_010907	Sscle09g070540	Chr_9:678443-685457	C	A	OK	7.5013	8.56407	0.191155	0.384503	0.5063	0.639132	no
XLOC_010908	XLOC_010908	Sscle09g070590	Chr_9:699149-700984	C	A	OK	10.1518	73.8981	2.86381	5.1784	5e-05	0.000276735	yes
XLOC_010909	XLOC_010909	Sscle09g070600	Chr_9:703380-704070	C	A	OK	228.4	293.758	0.363065	0.764879	0.2068	0.3322	no
XLOC_010910	XLOC_010910	Sscle09g070620	Chr_9:710273-710903	C	A	OK	0.370204	1.29769	1.80956	0.925009	0.2619	0.395598	no
XLOC_010911	XLOC_010911	Sscle09g070640	Chr_9:715921-716992	C	A	NOTEST	0	0	0	0	1	1	no
XLOC_010912	XLOC_010912	Sscle09g070660	Chr_9:721310-722381	C	A	NOTEST	0	0	0	0	1	1	no
XLOC_010913	XLOC_010913	Sscle09g070690	Chr_9:732953-734357	C	A	OK	6.61593	116.373	4.13667	7.62195	5e-05	0.000276735	yes
XLOC_010914	XLOC_010914	Sscle09g070700,Sscle09g070710	Chr_9:736114-739944	C	A	OK	347.35	432.226	0.315398	0.503308	0.3976	0.537726	no
XLOC_010915	XLOC_010915	Sscle09g070720	Chr_9:741246-741441	C	A	OK	3.07321	7.00306	1.18824	0.837208	0.32315	0.462139	no
XLOC_010916	XLOC_010916	Sscle09g070760	Chr_9:755272-756854	C	A	OK	123.681	55.6819	-1.15134	-2.41899	0.00015	0.00075266	yes
XLOC_010917	XLOC_010917	Sscle09g070770	Chr_9:757404-757893	C	A	OK	0.764677	2.34694	1.61786	1.0972	0.0884	0.171889	no
XLOC_010918	XLOC_010918	Sscle09g070800	Chr_9:764791-765731	C	A	NOTEST	0	0	0	0	1	1	no
XLOC_010919	XLOC_010919	Sscle09g070830	Chr_9:775223-775913	C	A	NOTEST	0.189513	0.444574	1.23013	0	1	1	no
XLOC_010920	XLOC_010920	Sscle09g070850	Chr_9:776747-779346	C	A	OK	20.3003	29.9356	0.560362	1.05671	0.0811	0.160368	no
XLOC_010921	XLOC_010921	Sscle09g070870	Chr_9:784200-790486	C	A	OK	8.11136	7.92844	-0.0329069	-0.0789428	0.90785	0.94175	no
XLOC_010922	XLOC_010922	Sscle09g070900	Chr_9:801584-802842	C	A	NOTEST	0	0.0283187	inf	0	1	1	no
XLOC_010923	XLOC_010923	Sscle09g070940	Chr_9:815272-816838	C	A	OK	193.086	105.761	-0.868443	-1.91651	0.0047	0.0151931	yes
XLOC_010924	XLOC_010924	Sscle09g070960	Chr_9:818243-819400	C	A	OK	1842.03	1256.27	-0.552151	-1.02469	0.0972	0.185353	no
XLOC_010925	XLOC_010925	Sscle09g070970,Sscle09g070980	Chr_9:819729-824485	C	A	OK	661.79	236.486	-1.48462	-2.06546	0.00035	0.00160435	yes
XLOC_010926	XLOC_010926	Sscle09g071000	Chr_9:825827-826862	C	A	OK	33.5696	17.843	-0.911796	-2.12512	0.0025	0.00888343	yes
XLOC_010927	XLOC_010927	Sscle09g071010	Chr_9:828882-830509	C	A	OK	66.8003	36.6375	-0.866535	-1.76838	0.00265	0.00932373	yes
XLOC_010928	XLOC_010928	Sscle09g071030	Chr_9:838908-840192	C	A	OK	128.538	158.201	0.299565	0.639857	0.30695	0.444889	no
XLOC_010929	XLOC_010929	Sscle09g071050	Chr_9:843198-845052	C	A	OK	15.2918	9.63821	-0.665921	-1.39604	0.02665	0.0650148	no
XLOC_010930	XLOC_010930	Sscle09g071060	Chr_9:845662-846641	C	A	OK	147.869	134.867	-0.13278	-0.278972	0.6436	0.753946	no
XLOC_010931	XLOC_010931	Sscle09g071070	Chr_9:848975-853587	C	A	NOTEST	0.337025	0.21664	-0.637557	0	1	1	no
XLOC_010932	XLOC_010932	Sscle09g071110	Chr_9:866081-867041	C	A	NOTEST	0.155525	0.355427	1.19241	0	1	1	no
XLOC_010933	XLOC_010933	Sscle09g071120	Chr_9:867522-867906	C	A	OK	3.47166	4.27372	0.299865	0.372265	0.5916	0.711817	no
XLOC_010934	XLOC_010934	Sscle09g071140	Chr_9:870610-871466	C	A	NOTEST	0.761157	0.449126	-0.761074	0	1	1	no
XLOC_010935	XLOC_010935	Sscle09g071150	Chr_9:871711-872669	C	A	NOTEST	0.688949	0.380192	-0.857667	0	1	1	no
XLOC_010936	XLOC_010936	Sscle09g071170	Chr_9:876769-877777	C	A	OK	6340.25	5083.23	-0.318794	-0.582267	0.34855	0.488913	no
XLOC_010937	XLOC_010937	Sscle09g071190	Chr_9:880455-880998	C	A	OK	17.4723	13.2115	-0.403279	-0.621963	0.2924	0.429191	no
XLOC_010938	XLOC_010938	Sscle09g071210	Chr_9:884012-884709	C	A	OK	2.42534	47.7853	4.30031	4.97259	5e-05	0.000276735	yes
XLOC_010939	XLOC_010939	Sscle09g071230	Chr_9:888874-890848	C	A	OK	50.1173	50.8865	0.0219723	0.046261	0.9347	0.958794	no
XLOC_010940	XLOC_010940	Sscle09g071250	Chr_9:893620-897563	C	A	OK	19.4947	18.9893	-0.0378971	-0.0771825	0.8924	0.931935	no
XLOC_010941	XLOC_010941	Sscle09g071270	Chr_9:897875-903142	C	A	OK	33.7205	815.688	4.59632	7.27428	5e-05	0.000276735	yes
XLOC_010942	XLOC_010942	Sscle09g071290	Chr_9:909384-910591	C	A	OK	4.35441	7.29171	0.74378	0.599836	0.2621	0.395817	no
XLOC_010943	XLOC_010943	Sscle09g071320	Chr_9:921155-921770	C	A	OK	3.84803	3.16884	-0.280166	-0.25518	0.679	0.781796	no
XLOC_010944	XLOC_010944	Sscle09g071360	Chr_9:937150-940861	C	A	OK	26.5082	104.414	1.9778	2.3683	0.0004	0.0018049	yes
XLOC_010945	XLOC_010945	Sscle09g071380	Chr_9:941342-943100	C	A	OK	9.67009	10.4482	0.111651	0.211384	0.7272	0.818428	no
XLOC_010946	XLOC_010946	Sscle09g071400	Chr_9:946035-952211	C	A	OK	7.19841	10.4016	0.531057	1.0342	0.0737	0.148519	no
XLOC_010947	XLOC_010947	Sscle09g071420	Chr_9:960881-963075	C	A	OK	158.491	218.537	0.463472	0.859935	0.1362	0.241236	no
XLOC_010948	XLOC_010948	Sscle09g071470	Chr_9:970448-976881	C	A	OK	111.354	126.148	0.179962	0.320649	0.66985	0.774699	no
XLOC_010949	XLOC_010949	Sscle09g071480	Chr_9:977220-979676	C	A	OK	18.2199	37.0778	1.02504	1.92292	0.0012	0.00471203	yes
XLOC_010950	XLOC_010950	Sscle09g071500,Sscle09g071510	Chr_9:981635-985998	C	A	OK	49.9929	32.0332	-0.642155	-0.923621	0.13425	0.238562	no
XLOC_010951	XLOC_010951	Sscle09g071530	Chr_9:993574-995453	C	A	OK	70.0904	37.345	-0.908301	-1.86508	0.0017	0.00637417	yes
XLOC_010952	XLOC_010952	Sscle09g071550	Chr_9:996281-998804	C	A	OK	114.454	78.7168	-0.540028	-0.993301	0.0838	0.164661	no
XLOC_010953	XLOC_010953	Sscle09g071570	Chr_9:1001019-1003895	C	A	OK	116.199	86.8096	-0.420668	-0.722313	0.2169	0.344428	no
XLOC_010954	XLOC_010954	-	Chr_9:1008694-1010155	C	A	OK	1.84766	3.0448	0.720645	1.07312	0.07715	0.153997	no
XLOC_010955	XLOC_010955	Sscle09g071590	Chr_9:1010613-1012899	C	A	NOTEST	0	0.225337	inf	0	1	1	no
XLOC_010956	XLOC_010956	Sscle09g071600	Chr_9:1015149-1016747	C	A	OK	1.34586	1.59829	0.247994	0.339759	0.57875	0.701425	no
XLOC_010957	XLOC_010957	Sscle09g071640	Chr_9:1024290-1026138	C	A	NOTEST	0.16014	0.244083	0.608037	0	1	1	no
XLOC_010958	XLOC_010958	Sscle09g071660	Chr_9:1028446-1029465	C	A	OK	1.58306	2.21537	0.484839	0.613617	0.2995	0.436924	no
XLOC_010959	XLOC_010959	Sscle09g071680,Sscle09g071690	Chr_9:1031748-1039107	C	A	OK	2.91551	57.6798	4.30625	5.98165	5e-05	0.000276735	yes
XLOC_010960	XLOC_010960	Sscle09g071710	Chr_9:1044867-1045568	C	A	OK	208.05	288.583	0.472054	1.12583	0.11055	0.205014	no
XLOC_010961	XLOC_010961	Sscle09g071720	Chr_9:1048786-1050275	C	A	OK	70.7016	40.0807	-0.818834	-1.67231	0.0052	0.0165674	yes
XLOC_010962	XLOC_010962	Sscle09g071740	Chr_9:1052470-1055877	C	A	OK	252.684	275.515	0.124794	0.14548	0.8142	0.880581	no
XLOC_010963	XLOC_010963	Sscle09g071770	Chr_9:1056123-1060187	C	A	OK	82.1127	67.2327	-0.288441	-0.312943	0.59275	0.712788	no
XLOC_010964	XLOC_010964	Sscle09g071780	Chr_9:1061446-1065685	C	A	OK	21.512	24.1029	0.164062	0.190188	0.7556	0.839033	no
XLOC_010965	XLOC_010965	Sscle09g071810	Chr_9:1069138-1070462	C	A	NOTEST	0.875464	0.777474	-0.171254	0	1	1	no
XLOC_010966	XLOC_010966	Sscle09g071820	Chr_9:1070729-1071521	C	A	OK	9.19897	10.3136	0.165001	0.271433	0.6336	0.745918	no
XLOC_010967	XLOC_010967	Sscle09g071850,Sscle09g071860	Chr_9:1074859-1080204	C	A	OK	62.664	94.1187	0.586844	0.958093	0.0901	0.174514	no
XLOC_010968	XLOC_010968	Sscle09g071890	Chr_9:1088502-1090904	C	A	OK	26.0886	34.8249	0.4167	0.857065	0.1399	0.24631	no
XLOC_010969	XLOC_010969	Sscle09g071910	Chr_9:1091021-1096361	C	A	OK	53.9716	62.4964	0.211572	0.334578	0.60085	0.719433	no
XLOC_010970	XLOC_010970	Sscle09g071930	Chr_9:1101829-1106825	C	A	OK	2.16223	1.63607	-0.402281	-0.699683	0.23715	0.367793	no
XLOC_010971	XLOC_010971	Sscle09g071950	Chr_9:1111611-1118315	C	A	OK	55.8901	59.0316	0.0788966	0.0606975	0.9156	0.946672	no
XLOC_010972	XLOC_010972	Sscle09g071980	Chr_9:1118525-1122336	C	A	OK	14.717	11.9358	-0.302185	-0.163734	0.80215	0.872275	no
XLOC_010973	XLOC_010973	Sscle09g072020,Sscle09g072030	Chr_9:1171268-1177819	C	A	OK	83.9577	64.9133	-0.371148	-0.319923	0.62555	0.739445	no
XLOC_010974	XLOC_010974	Sscle09g072060	Chr_9:1182972-1183609	C	A	NOTEST	0.0456764	0.0889966	0.9623	0	1	1	no
XLOC_010975	XLOC_010975	Sscle09g072070	Chr_9:1184545-1185013	C	A	NOTEST	0.0655412	0.159143	1.27985	0	1	1	no
XLOC_010976	XLOC_010976	Sscle09g072080	Chr_9:1185779-1186079	C	A	NOTEST	0.266811	0	-inf	0	1	1	no
XLOC_010977	XLOC_010977	Sscle09g072090	Chr_9:1186896-1187265	C	A	NOTEST	0.0692687	0.682763	3.30111	0	1	1	no
XLOC_010978	XLOC_010978	Sscle09g072100	Chr_9:1194057-1196388	C	A	OK	41.2176	32.6384	-0.336693	-0.726769	0.2384	0.36924	no
XLOC_010979	XLOC_010979	Sscle09g072120	Chr_9:1208850-1211435	C	A	OK	6.81525	8.54904	0.326996	0.524564	0.3365	0.476419	no
XLOC_010980	XLOC_010980	Sscle09g072140	Chr_9:1217156-1218401	C	A	OK	132.407	68.9909	-0.940504	-1.93959	0.00095	0.00384809	yes
XLOC_010981	XLOC_010981	Sscle09g072160,Sscle09g072170	Chr_9:1220702-1224653	C	A	OK	235.155	162.759	-0.530877	-0.565231	0.3371	0.477007	no
XLOC_010982	XLOC_010982	Sscle09g072190	Chr_9:1226689-1230761	C	A	OK	1600.06	1428.99	-0.163129	-0.180664	0.77465	0.852844	no
XLOC_010983	XLOC_010983	Sscle09g072240	Chr_9:1250336-1251480	C	A	OK	16.2639	18.7795	0.207488	0.398213	0.4856	0.62078	no
XLOC_010984	XLOC_010984	Sscle09g072250	Chr_9:1251641-1253063	C	A	OK	101.11	68.8664	-0.554061	-1.13373	0.08485	0.166315	no
XLOC_010985	XLOC_010985	Sscle09g072280	Chr_9:1262243-1266009	C	A	OK	30.2935	55.812	0.881568	1.93128	0.00225	0.00811857	yes
XLOC_010986	XLOC_010986	Sscle09g072290	Chr_9:1266655-1268826	C	A	OK	39.3609	30.3179	-0.376591	-0.678326	0.26095	0.394545	no
XLOC_010987	XLOC_010987	Sscle09g072310	Chr_9:1269272-1270358	C	A	OK	36.5639	77.8061	1.08946	2.23157	0.0002	0.000974451	yes
XLOC_010988	XLOC_010988	Sscle09g072320	Chr_9:1275011-1276931	C	A	OK	12.3701	17.6582	0.513481	1.13699	0.0958	0.183271	no
XLOC_010989	XLOC_010989	Sscle09g072340	Chr_9:1278648-1280127	C	A	OK	218.798	105.24	-1.05591	-2.00235	0.00045	0.00200347	yes
XLOC_010990	XLOC_010990	Sscle09g072360	Chr_9:1283048-1283624	C	A	OK	2.38023	3.50578	0.558632	0.650947	0.30765	0.445654	no
XLOC_010991	XLOC_010991	Sscle09g072370	Chr_9:1285141-1285808	C	A	NOTEST	0.525652	0.229239	-1.19725	0	1	1	no
XLOC_010992	XLOC_010992	Sscle09g072390	Chr_9:1287216-1291656	C	A	OK	252.024	275.605	0.129043	0.237216	0.7318	0.821682	no
XLOC_010993	XLOC_010993	Sscle09g072410	Chr_9:1291893-1295457	C	A	OK	27.6188	12.3639	-1.15951	-0.752303	0.2069	0.332334	no
XLOC_010994	XLOC_010994	Sscle09g072430	Chr_9:1297803-1298928	C	A	OK	10.5644	5.10736	-1.04856	-2.66756	0.00105	0.00419378	yes
XLOC_010995	XLOC_010995	Sscle09g072440	Chr_9:1299746-1300976	C	A	OK	34.8833	61.3965	0.815618	1.63671	0.007	0.0212974	yes
XLOC_010996	XLOC_010996	Sscle09g072450	Chr_9:1304941-1307135	C	A	NOTEST	0.463917	0.924247	0.994411	0	1	1	no
XLOC_010997	XLOC_010997	Sscle09g072470	Chr_9:1312338-1313716	C	A	OK	61.5516	38.229	-0.687127	-1.41019	0.0184	0.047868	yes
XLOC_010998	XLOC_010998	Sscle09g072480	Chr_9:1316955-1317722	C	A	NOTEST	0	0	0	0	1	1	no
XLOC_010999	XLOC_010999	Sscle09g072490	Chr_9:1321811-1322466	C	A	OK	135.253	318.99	1.23785	2.59608	5e-05	0.000276735	yes
XLOC_011000	XLOC_011000	Sscle09g072500	Chr_9:1323356-1325587	C	A	OK	7.6769	5.30533	-0.533082	-0.999615	0.10495	0.196782	no
XLOC_011001	XLOC_011001	Sscle09g072550	Chr_9:1337093-1341153	C	A	OK	91.1981	196.229	1.10546	1.89542	0.0014	0.00538544	yes
XLOC_011002	XLOC_011002	Sscle09g072570	Chr_9:1341171-1341711	C	A	OK	1.6459	1.24678	-0.400664	-0.373003	0.5249	0.655283	no
XLOC_011003	XLOC_011003	Sscle09g072580	Chr_9:1344384-1346460	C	A	NOTEST	1.07153	1.09343	0.0291912	0	1	1	no
XLOC_011004	XLOC_011004	Sscle09g072640	Chr_9:1362223-1365579	C	A	OK	149.526	201.852	0.432905	0.788674	0.1573	0.269562	no
XLOC_011005	XLOC_011005	Sscle09g072670	Chr_9:1370816-1372548	C	A	OK	10.4894	12.2567	0.22463	0.461691	0.4374	0.576085	no
XLOC_011006	XLOC_011006	Sscle09g072720	Chr_9:1387144-1388585	C	A	OK	69.2519	31.9059	-1.11803	-2.48985	0.00015	0.00075266	yes
XLOC_011007	XLOC_011007	Sscle09g072750	Chr_9:1392916-1393892	C	A	NOTEST	0	0	0	0	1	1	no
XLOC_011008	XLOC_011008	Sscle09g072770	Chr_9:1425027-1425501	C	A	NOTEST	0.744691	0.592702	-0.329336	0	1	1	no
XLOC_011009	XLOC_011009	Sscle09g072790	Chr_9:1429724-1429952	C	A	NOTEST	0	0	0	0	1	1	no
XLOC_011010	XLOC_011010	Sscle09g072810	Chr_9:1433825-1437724	C	A	OK	48.244	23.7813	-1.02052	-1.30894	0.04095	0.0922951	no
XLOC_011011	XLOC_011011	Sscle09g072830	Chr_9:1447225-1449087	C	A	NOTEST	0.311083	0.309352	-0.00804848	0	1	1	no
XLOC_011012	XLOC_011012	Sscle09g072840	Chr_9:1450511-1453645	C	A	NOTEST	0.14793	0.0270366	-2.45193	0	1	1	no
XLOC_011013	XLOC_011013	Sscle09g072850	Chr_9:1455502-1456471	C	A	OK	1113.85	1586.28	0.51009	0.964937	0.10445	0.196074	no
XLOC_011014	XLOC_011014	Sscle09g072870	Chr_9:1460077-1464187	C	A	OK	17.6249	9.50467	-0.89091	-1.9818	0.0023	0.00827142	yes
XLOC_011015	XLOC_011015	Sscle09g072890	Chr_9:1466056-1468481	C	A	NOTEST	0.500784	0.981434	0.970702	0	1	1	no
XLOC_011016	XLOC_011016	Sscle09g072900	Chr_9:1469074-1470010	C	A	NOTEST	0.0601559	0	-inf	0	1	1	no
XLOC_011017	XLOC_011017	Sscle09g072910	Chr_9:1477695-1478452	C	A	OK	84.3352	91.5561	0.11852	0.242176	0.6769	0.780153	no
XLOC_011018	XLOC_011018	Sscle09g072920	Chr_9:1480742-1481965	C	A	OK	58.9751	63.6363	0.109744	0.224612	0.6982	0.796393	no
XLOC_011019	XLOC_011019	Sscle09g072990	Chr_9:1510609-1517688	C	A	OK	31.2279	26.7243	-0.224681	-0.427886	0.4578	0.595159	no
XLOC_011020	XLOC_011020	Sscle09g073000	Chr_9:1524329-1525845	C	A	OK	71.4617	837.509	3.55086	5.72907	5e-05	0.000276735	yes
XLOC_011021	XLOC_011021	Sscle09g073020	Chr_9:1526008-1528233	C	A	OK	40.4545	9.06728	-2.15756	-0.42672	0.0596	0.125119	no
XLOC_011022	XLOC_011022	Sscle09g073030	Chr_9:1528670-1529186	C	A	OK	81.1587	253.311	1.64209	3.23362	5e-05	0.000276735	yes
XLOC_011023	XLOC_011023	Sscle09g073040	Chr_9:1532230-1533221	C	A	NOTEST	1.00776	0.9397	-0.100877	0	1	1	no
XLOC_011024	XLOC_011024	Sscle09g073050	Chr_9:1534370-1534643	C	A	NOTEST	1.71741	0.842752	-1.02706	0	1	1	no
XLOC_011025	XLOC_011025	Sscle09g073080	Chr_9:1542443-1544292	C	A	NOTEST	0.160653	0.219662	0.451338	0	1	1	no
XLOC_011026	XLOC_011026	Sscle09g073100	Chr_9:1548784-1549975	C	A	OK	19.4883	32.983	0.759113	1.73691	0.0103	0.0295286	yes
XLOC_011027	XLOC_011027	Sscle09g073110	Chr_9:1552525-1556017	C	A	OK	19.5193	47.0133	1.26817	0.391369	0.3242	0.463311	no
XLOC_011028	XLOC_011028	Sscle09g073130	Chr_9:1556302-1558437	C	A	OK	25.5507	12.7151	-1.00682	-2.95464	0.00295	0.0102137	yes
XLOC_011029	XLOC_011029	Sscle09g073180	Chr_9:1568980-1570846	C	A	OK	16.4179	8.4938	-0.95079	-2.24353	0.0011	0.00436629	yes
XLOC_011030	XLOC_011030	Sscle09g073200	Chr_9:1571116-1577107	C	A	OK	222.231	254.031	0.192944	0.288586	0.63135	0.744176	no
XLOC_011031	XLOC_011031	Sscle09g073210	Chr_9:1580769-1585132	C	A	OK	28.6999	19.1786	-0.581548	-1.17811	0.0413	0.0929461	no
XLOC_011032	XLOC_011032	Sscle09g073230	Chr_9:1588257-1590495	C	A	OK	66.8344	21.8194	-1.61498	-3.31338	5e-05	0.000276735	yes
XLOC_011033	XLOC_011033	Sscle09g073280	Chr_9:1636456-1639521	C	A	OK	12.284	15.7419	0.357827	0.719359	0.2184	0.346108	no
XLOC_011034	XLOC_011034	Sscle09g073300	Chr_9:1648197-1650201	C	A	OK	16.8212	2.99219	-2.49101	-4.49646	5e-05	0.000276735	yes
XLOC_011035	XLOC_011035	Sscle09g073310	Chr_9:1650918-1652870	C	A	OK	212.028	133.203	-0.670627	-1.30216	0.0239	0.0594415	no
XLOC_011036	XLOC_011036	Sscle09g073330	Chr_9:1654210-1655074	C	A	OK	26.1941	20.8376	-0.330056	-0.705966	0.2855	0.421644	no
XLOC_011037	XLOC_011037	Sscle09g073360	Chr_9:1659530-1660752	C	A	OK	7.05019	9.81708	0.477632	0.841137	0.15345	0.264337	no
XLOC_011038	XLOC_011038	Sscle09g073380	Chr_9:1664965-1665214	C	A	OK	19.271	75.8633	1.97697	2.47703	0.00085	0.00349406	yes
XLOC_011039	XLOC_011039	Sscle09g073390	Chr_9:1668357-1676660	C	A	OK	91.5183	91.1924	-0.00514676	-0.00691308	0.991	0.993853	no
XLOC_011040	XLOC_011040	Sscle09g073410	Chr_9:1668357-1676660	C	A	OK	32.8975	32.302	-0.0263546	-0.0274935	0.9659	0.978481	no
XLOC_011041	XLOC_011041	Sscle09g073440	Chr_9:1682515-1683077	C	A	NOTEST	0.0920451	0	-inf	0	1	1	no
XLOC_011042	XLOC_011042	Sscle09g073450	Chr_9:1683302-1684133	C	A	NOTEST	0.15981	0.0589665	-1.43839	0	1	1	no
XLOC_011043	XLOC_011043	Sscle09g073460	Chr_9:1687061-1688763	C	A	OK	1.8158	3.12817	0.784711	1.17568	0.04425	0.0982981	no
XLOC_011044	XLOC_011044	Sscle09g073480	Chr_9:1696213-1696797	C	A	NOTEST	0.0903291	0.13159	0.542782	0	1	1	no
XLOC_011045	XLOC_011045	Sscle09g073490	Chr_9:1698994-1700768	C	A	OK	16.7521	24.874	0.570296	1.19391	0.04605	0.101552	no
XLOC_011046	XLOC_011046	Sscle09g073520	Chr_9:1706155-1706722	C	A	NOTEST	0	0.108654	inf	0	1	1	no
XLOC_011047	XLOC_011047	Sscle09g073540	Chr_9:1711793-1713771	C	A	NOTEST	0.49586	0.442198	-0.165243	0	1	1	no
XLOC_011048	XLOC_011048	Sscle09g073550	Chr_9:1713828-1717006	C	A	OK	1.15602	4.52849	1.96987	2.30568	0.00025	0.0011901	yes
XLOC_011049	XLOC_011049	Sscle09g073560	Chr_9:1718229-1718868	C	A	OK	1.59497	2.41585	0.598996	0.625121	0.3258	0.46506	no
XLOC_011050	XLOC_011050	Sscle09g073580	Chr_9:1722559-1724112	C	A	OK	84.192	46.3787	-0.860219	-1.78943	0.0036	0.0121072	yes
XLOC_011051	XLOC_011051	Sscle09g073600	Chr_9:1725751-1726630	C	A	OK	161.852	43.3423	-1.90082	-3.91371	5e-05	0.000276735	yes
XLOC_011052	XLOC_011052	Sscle09g073620	Chr_9:1729281-1730986	C	A	OK	1.34685	4.45227	1.72496	2.72579	5e-05	0.000276735	yes
XLOC_011053	XLOC_011053	Sscle09g073630	Chr_9:1732146-1733360	C	A	OK	19.3117	56.829	1.55715	3.13787	5e-05	0.000276735	yes
XLOC_011054	XLOC_011054	Sscle09g073640	Chr_9:1734581-1734806	C	A	OK	2.05551	3.13788	0.610296	0.318996	0.52835	0.658286	no
XLOC_011055	XLOC_011055	Sscle09g073650	Chr_9:1736047-1737367	C	A	NOTEST	0.545012	0.882535	0.695364	0	1	1	no
XLOC_011056	XLOC_011056	Sscle09g073690	Chr_9:1750282-1752567	C	A	NOTEST	0.109572	0.168247	0.6187	0	1	1	no
XLOC_011057	XLOC_011057	Sscle09g073710	Chr_9:1759603-1763753	C	A	OK	45.2629	19.091	-1.24544	-2.50987	5e-05	0.000276735	yes
XLOC_011058	XLOC_011058	Sscle09g073760	Chr_9:1777043-1780243	C	A	OK	16.4175	31.4345	0.937113	2.02545	0.0013	0.00505193	yes
XLOC_011059	XLOC_011059	Sscle09g073790	Chr_9:1780764-1786369	C	A	OK	36.332	31.4775	-0.20692	-0.230974	0.6961	0.79486	no
XLOC_011060	XLOC_011060	Sscle09g073800	Chr_9:1787635-1787992	C	A	NOTEST	0	0	0	0	1	1	no
XLOC_011061	XLOC_011061	Sscle09g073810	Chr_9:1790106-1790571	C	A	NOTEST	0.0497287	0.103342	1.05528	0	1	1	no
XLOC_011062	XLOC_011062	Sscle09g073820	Chr_9:1792083-1792906	C	A	OK	74.4968	74.7203	0.0043205	0.00901304	0.98865	0.992387	no
XLOC_011063	XLOC_011063	Sscle09g073830	Chr_9:1793450-1793897	C	A	OK	5.14539	1.30742	-1.97656	-1.71242	0.0145	0.0392525	yes
XLOC_011064	XLOC_011064	Sscle09g073840	Chr_9:1794761-1796054	C	A	OK	67.3205	26.2547	-1.35847	-2.82427	5e-05	0.000276735	yes
XLOC_011065	XLOC_011065	Sscle09g073880	Chr_9:1810618-1813372	C	A	OK	48.0262	163.598	1.76826	3.40269	5e-05	0.000276735	yes
XLOC_011066	XLOC_011066	Sscle09g073890	Chr_9:1813907-1815953	C	A	OK	4.49653	13.6436	1.60134	2.76036	5e-05	0.000276735	yes
XLOC_011067	XLOC_011067	Sscle09g073910	Chr_9:1819291-1824092	C	A	OK	22.3336	21.717	-0.0403901	-0.0823124	0.88535	0.927669	no
XLOC_011068	XLOC_011068	Sscle09g073970	Chr_9:1841715-1842180	C	A	NOTEST	0.236047	0	-inf	0	1	1	no
XLOC_011069	XLOC_011069	Sscle09g073980	Chr_9:1842794-1843308	C	A	NOTEST	0.143009	0	-inf	0	1	1	no
XLOC_011070	XLOC_011070	Sscle09g074040	Chr_9:1857690-1858926	C	A	OK	197.093	170.424	-0.209749	-0.441149	0.4686	0.605257	no
XLOC_011071	XLOC_011071	Sscle09g074060	Chr_9:1863409-1864026	C	A	OK	16.1528	9.39534	-0.781764	-1.28938	0.04675	0.102803	no
XLOC_011072	XLOC_011072	Sscle09g074080	Chr_9:1865494-1866739	C	A	OK	45.0643	49.4239	0.133224	0.269963	0.64525	0.755257	no
XLOC_011073	XLOC_011073	Sscle09g074110	Chr_9:1879979-1881388	C	A	OK	11.5781	11.9606	0.0468925	0.0903272	0.87885	0.923443	no
XLOC_011074	XLOC_011074	Sscle09g074130	Chr_9:1888548-1889233	C	A	NOTEST	0.0317277	0.538699	4.08567	0	1	1	no
XLOC_011075	XLOC_011075	Sscle09g074140	Chr_9:1890921-1893703	C	A	OK	92.918	76.3312	-0.283685	-0.572722	0.33225	0.47178	no
XLOC_011076	XLOC_011076	Sscle09g074150	Chr_9:1894701-1897875	C	A	OK	144.708	108.676	-0.413114	-0.559815	0.3821	0.522603	no
XLOC_011077	XLOC_011077	Sscle09g074170	Chr_9:1899861-1902172	C	A	OK	30.0194	50.9443	0.763027	1.47034	0.01655	0.0438308	yes
XLOC_011078	XLOC_011078	Sscle09g074180	Chr_9:1903320-1904049	C	A	OK	266.672	426.347	0.676964	1.5647	0.0171	0.0450558	yes
XLOC_011079	XLOC_011079	Sscle09g074200	Chr_9:1905874-1906756	C	A	OK	37.1674	23.2201	-0.678664	-1.46041	0.0254	0.0625152	no
XLOC_011080	XLOC_011080	Sscle09g074220	Chr_9:1914263-1917793	C	A	OK	19.4343	5.79992	-1.7445	-3.19358	5e-05	0.000276735	yes
XLOC_011081	XLOC_011081	Sscle09g074250	Chr_9:1938487-1939387	C	A	OK	120.596	158.03	0.39002	0.845374	0.2267	0.355615	no
XLOC_011082	XLOC_011082	Sscle09g074260	Chr_9:1941206-1942448	C	A	OK	1.44344	1.11564	-0.371635	-0.503268	0.4464	0.584626	no
XLOC_011083	XLOC_011083	Sscle09g074290	Chr_9:1952913-1954602	C	A	OK	26.6167	14.6888	-0.857621	-2.2055	0.0033	0.0112379	yes
XLOC_011084	XLOC_011084	Sscle09g074300	Chr_9:1955839-1957456	C	A	NOTEST	0.277152	0.303902	0.132932	0	1	1	no
XLOC_011085	XLOC_011085	Sscle09g074310	Chr_9:1958585-1959571	C	A	OK	27.9377	47.8758	0.777082	1.5987	0.007	0.0212974	yes
XLOC_011086	XLOC_011086	Sscle09g074320	Chr_9:1960109-1962002	C	A	NOTEST	0.444915	0.298579	-0.57542	0	1	1	no
XLOC_011087	XLOC_011087	Sscle09g074350	Chr_9:1970799-1972351	C	A	OK	1.33661	8.53325	2.67452	4.20995	5e-05	0.000276735	yes
XLOC_011088	XLOC_011088	Sscle09g074360	Chr_9:1973291-1974323	C	A	OK	82.4457	63.0146	-0.387758	-0.78469	0.17425	0.291808	no
XLOC_011089	XLOC_011089	Sscle09g074370	Chr_9:1975022-1978546	C	A	OK	21.5417	20.1353	-0.0974059	-0.198106	0.7332	0.822789	no
XLOC_011090	XLOC_011090	Sscle09g074390	Chr_9:1981214-1983326	C	A	OK	23.5116	24.0455	0.0323949	0.0654248	0.9108	0.943646	no
XLOC_011091	XLOC_011091	Sscle09g074410	Chr_9:1983903-1989708	C	A	OK	42.9532	70.3862	0.712527	0.747303	0.20625	0.331534	no
XLOC_011092	XLOC_011092	Sscle09g074430	Chr_9:1994300-1995319	C	A	NOTEST	0.0746856	0.145282	0.959952	0	1	1	no
XLOC_011093	XLOC_011093	Sscle09g074440	Chr_9:2002255-2010023	C	A	OK	47.1829	66.6108	0.497494	0.88164	0.15575	0.267456	no
XLOC_011094	XLOC_011094	Sscle09g074450	Chr_9:2018916-2021989	C	A	OK	14.1309	15.035	0.0894776	0.172939	0.77145	0.850527	no
XLOC_011095	XLOC_011095	Sscle09g074470	Chr_9:2024548-2025869	C	A	OK	3.0284	3.40963	0.17106	0.241233	0.6769	0.780153	no
XLOC_011096	XLOC_011096	Sscle09g074500	Chr_9:2033327-2034259	C	A	OK	1.0353	1.69095	0.707786	0.64575	0.2821	0.41781	no
XLOC_011097	XLOC_011097	Sscle09g074520	Chr_9:2040322-2041483	C	A	OK	1.3529	1.56602	0.211044	0.247133	0.6678	0.772991	no
XLOC_011098	XLOC_011098	Sscle09g074530	Chr_9:2043036-2045194	C	A	NOTEST	0.402426	0.0927806	-2.11683	0	1	1	no
XLOC_011099	XLOC_011099	Sscle09g074540	Chr_9:2045455-2049627	C	A	OK	144.109	77.5276	-0.894376	-1.58822	0.0063	0.019487	yes
XLOC_011100	XLOC_011100	Sscle09g074580	Chr_9:2059001-2062146	C	A	OK	78.0066	45.3778	-0.78161	-1.53716	0.0453	0.100203	no
XLOC_011101	XLOC_011101	Sscle09g074600	Chr_9:2062170-2062939	C	A	OK	24.6828	23.3772	-0.0784058	-0.142164	0.80985	0.877603	no
XLOC_011102	XLOC_011102	Sscle09g074620	Chr_9:2066944-2067397	C	A	NOTEST	0.706631	1.61513	1.19262	0	1	1	no
XLOC_011103	XLOC_011103	Sscle09g074630	Chr_9:2069413-2070433	C	A	NOTEST	0.537173	0.479431	-0.164062	0	1	1	no
XLOC_011104	XLOC_011104	Sscle09g074640	Chr_9:2074543-2075395	C	A	OK	5.97044	8.98803	0.590169	1.18254	0.1159	0.212788	no
XLOC_011105	XLOC_011105	Sscle09g074650	Chr_9:2079876-2080776	C	A	OK	48.1742	59.4412	0.303204	0.749183	0.30005	0.437497	no
XLOC_011106	XLOC_011106	Sscle09g074670	Chr_9:2083722-2084365	C	A	OK	197.392	209.976	0.089163	0.182916	0.758	0.840784	no
XLOC_011107	XLOC_011107	Sscle09g074680	Chr_9:2084978-2086056	C	A	OK	147.303	74.1991	-0.98931	-2.53274	0.0007	0.00294879	yes
XLOC_011108	XLOC_011108	Sscle09g074710	Chr_9:2090738-2092956	C	A	OK	56.0944	26.3736	-1.08876	-2.57189	0.0002	0.000974451	yes
XLOC_011109	XLOC_011109	Sscle09g074720	Chr_9:2096781-2102238	C	A	OK	60.7263	48.6385	-0.320222	-0.523287	0.3724	0.512804	no
XLOC_011110	XLOC_011110	Sscle09g074740	Chr_9:2104731-2105699	C	A	NOTEST	0.0545784	0	-inf	0	1	1	no
XLOC_011111	XLOC_011111	Sscle09g074750	Chr_9:2105810-2106329	C	A	NOTEST	0	0	0	0	1	1	no
XLOC_011112	XLOC_011112	Sscle09g074760	Chr_9:2107546-2108491	C	A	OK	1.65078	1.27771	-0.369582	-0.422473	0.47565	0.611706	no
XLOC_011113	XLOC_011113	Sscle09g074770	Chr_9:2110680-2111481	C	A	OK	38.5345	37.2975	-0.0470703	-0.0974979	0.86985	0.917569	no
XLOC_011114	XLOC_011114	Sscle09g074800	Chr_9:2117946-2118308	C	A	NOTEST	0	0	0	0	1	1	no
XLOC_011115	XLOC_011115	-	Chr_9:76310-76685	C	A	OK	1.0146	1.38523	0.449215	0.246088	0.6533	0.761638	no
XLOC_011116	XLOC_011116	-	Chr_9:904295-905007	C	A	OK	49.446	15.1798	-1.7037	-3.07298	5e-05	0.000276735	yes
XLOC_011117	XLOC_011117	-	Chr_9:1615211-1616126	C	A	OK	4.28636	4.95878	0.210233	0.303319	0.6018	0.720237	no
XLOC_011118	XLOC_011118	-	Chr_9:1631892-1632311	C	A	OK	1.35653	1.09471	-0.309375	-0.195757	0.74155	0.828903	no
XLOC_000001	XLOC_000001	Sscle01g000020	Chr_1:1996-3047	C	H	OK	80.2366	48.1625	-0.736349	-1.4984	0.01155	0.032496	yes
XLOC_000002	XLOC_000002	Sscle01g000040	Chr_1:4746-6214	C	H	OK	33.8241	41.4929	0.294815	0.597593	0.30805	0.446062	no
XLOC_000003	XLOC_000003	Sscle01g000060	Chr_1:13021-16006	C	H	OK	21.8031	24.1945	0.150144	0.309247	0.60495	0.722825	no
XLOC_000004	XLOC_000004	Sscle01g000070	Chr_1:17104-18068	C	H	OK	1522.93	1169.23	-0.381289	-0.673059	0.2396	0.370556	no
XLOC_000005	XLOC_000005	Sscle01g000080	Chr_1:19094-19901	C	H	NOTEST	0.132982	0.260324	0.969077	0	1	1	no
XLOC_000006	XLOC_000006	Sscle01g000100	Chr_1:26449-27439	C	H	OK	1.27158	85.3406	6.06853	7.80662	5e-05	0.000276735	yes
XLOC_000007	XLOC_000007	Sscle01g000130	Chr_1:31272-31422	C	H	OK	13.2768	17.129	0.367537	0.214045	0.623	0.737352	no
XLOC_000008	XLOC_000008	Sscle01g000180	Chr_1:49904-51621	C	H	OK	21.8681	16.4245	-0.412977	-0.861756	0.14835	0.257559	no
XLOC_000009	XLOC_000009	Sscle01g000200	Chr_1:53716-55237	C	H	OK	22.2452	14.3742	-0.630013	-1.16859	0.0465	0.102376	no
XLOC_000010	XLOC_000010	Sscle01g000210	Chr_1:56746-61931	C	H	NOTEST	0.193375	0.0222323	-3.12067	0	1	1	no
XLOC_000011	XLOC_000011	Sscle01g000230	Chr_1:73463-74869	C	H	OK	1.05244	2.85594	1.44023	1.91705	0.0029	0.0100624	yes
XLOC_000012	XLOC_000012	Sscle01g000250	Chr_1:77627-79526	C	H	OK	4.62702	8.77083	0.92263	1.69204	0.00585	0.0183182	yes
XLOC_000013	XLOC_000013	Sscle01g000270	Chr_1:84050-84918	C	H	OK	1.52149	0.276752	-2.45882	-1.48867	0.23795	0.368708	no
XLOC_000014	XLOC_000014	Sscle01g000340	Chr_1:109505-110975	C	H	OK	7.4573	7.77644	0.0604566	0.106918	0.8553	0.908155	no
XLOC_000015	XLOC_000015	Sscle01g000360	Chr_1:115792-117414	C	H	NOTEST	0.530063	0.562036	0.0844984	0	1	1	no
XLOC_000016	XLOC_000016	Sscle01g000380	Chr_1:120739-121713	C	H	OK	101.496	58.0776	-0.805366	-1.69291	0.0056	0.0176494	yes
XLOC_000017	XLOC_000017	Sscle01g000400	Chr_1:123273-124142	C	H	OK	16.4946	14.0726	-0.229104	-0.451926	0.47665	0.612635	no
XLOC_000018	XLOC_000018	Sscle01g000420	Chr_1:130872-132118	C	H	OK	4.57767	4.95805	0.115159	0.178472	0.7598	0.842093	no
XLOC_000019	XLOC_000019	Sscle01g000450	Chr_1:144074-144842	C	H	NOTEST	0	0	0	0	1	1	no
XLOC_000020	XLOC_000020	Sscle01g000470	Chr_1:148788-149817	C	H	OK	952.659	872.363	-0.127032	-0.253132	0.67345	0.777485	no
XLOC_000021	XLOC_000021	Sscle01g000480	Chr_1:151310-153317	C	H	OK	25.8776	34.011	0.394295	0.817887	0.16365	0.278103	no
XLOC_000022	XLOC_000022	Sscle01g000500	Chr_1:156743-158201	C	H	OK	221.201	205.095	-0.109063	-0.214492	0.7067	0.803084	no
XLOC_000023	XLOC_000023	Sscle01g000550	Chr_1:165441-180412	C	H	OK	9.59854	7.26626	-0.401602	-0.805246	0.1618	0.275667	no
XLOC_000024	XLOC_000024	Sscle01g000560	Chr_1:182228-183001	C	H	NOTEST	0.678468	0.874136	0.365578	0	1	1	no
XLOC_000025	XLOC_000025	Sscle01g000580	Chr_1:185698-186320	C	H	OK	198.532	177.714	-0.159815	-0.317056	0.5813	0.703426	no
XLOC_000026	XLOC_000026	Sscle01g000610	Chr_1:195929-197777	C	H	OK	46.0951	39.7643	-0.213141	-0.430135	0.4496	0.587616	no
XLOC_000027	XLOC_000027	Sscle01g000620	Chr_1:199434-201639	C	H	OK	4.7342	3.38254	-0.485013	-0.843833	0.1512	0.261397	no
XLOC_000028	XLOC_000028	Sscle01g000630	Chr_1:202407-210635	C	H	OK	29.6815	21.8914	-0.439199	-0.809869	0.16465	0.279411	no
XLOC_000029	XLOC_000029	Sscle01g000650	Chr_1:214639-214864	C	H	NOTEST	2.69353	0	-inf	0	1	1	no
XLOC_000030	XLOC_000030	Sscle01g000680,Sscle01g000700	Chr_1:222889-228820	C	H	OK	51.9665	77.1448	0.569987	0.59092	0.31675	0.455345	no
XLOC_000031	XLOC_000031	Sscle01g000710	Chr_1:230362-231721	C	H	NOTEST	0.118669	0.108033	-0.135465	0	1	1	no
XLOC_000032	XLOC_000032	Sscle01g000740	Chr_1:240153-243847	C	H	OK	12.8926	12.626	-0.0301422	-0.0604384	0.9185	0.948444	no
XLOC_000033	XLOC_000033	Sscle01g000750,Sscle01g000760	Chr_1:252149-254763	C	H	OK	15.0607	25.3818	0.75301	1.40917	0.0165	0.0437291	yes
XLOC_000034	XLOC_000034	Sscle01g000770	Chr_1:255118-257536	C	H	OK	197.702	183.483	-0.107681	-0.193594	0.7333	0.82285	no
XLOC_000035	XLOC_000035	Sscle01g000840	Chr_1:285243-285639	C	H	NOTEST	0.134268	0	-inf	0	1	1	no
XLOC_000036	XLOC_000036	Sscle01g000850	Chr_1:286752-288119	C	H	NOTEST	0.0837101	0.0260055	-1.68659	0	1	1	no
XLOC_000037	XLOC_000037	Sscle01g000870	Chr_1:293037-294639	C	H	OK	17.7339	18.6004	0.0688224	0.137835	0.81125	0.878509	no
XLOC_000038	XLOC_000038	Sscle01g000900	Chr_1:302106-303158	C	H	OK	7.45533	5.44201	-0.454133	-0.716224	0.2144	0.341325	no
XLOC_000039	XLOC_000039	Sscle01g000910	Chr_1:304311-304857	C	H	NOTEST	0	0	0	0	1	1	no
XLOC_000040	XLOC_000040	Sscle01g000920	Chr_1:305089-305558	C	H	NOTEST	0.0972623	0	-inf	0	1	1	no
XLOC_000041	XLOC_000041	Sscle01g000950	Chr_1:308635-308788	C	H	NOTEST	0	0	0	0	1	1	no
XLOC_000042	XLOC_000042	Sscle01g000980	Chr_1:317530-318929	C	H	NOTEST	0.395694	0.231	-0.776491	0	1	1	no
XLOC_000043	XLOC_000043	Sscle01g000990	Chr_1:319968-320658	C	H	OK	29.3989	65.8293	1.16297	2.2166	0.0001	0.000523187	yes
XLOC_000044	XLOC_000044	Sscle01g001060	Chr_1:345113-350150	C	H	OK	7.67138	5.13351	-0.579542	-1.12086	0.0554	0.117977	no
XLOC_000045	XLOC_000045	Sscle01g001070	Chr_1:351422-358140	C	H	NOTEST	0.102187	0.660746	2.69289	0	1	1	no
XLOC_000046	XLOC_000046	Sscle01g001080	Chr_1:358516-360740	C	H	OK	536.559	712.518	0.40919	0.725742	0.2257	0.354486	no
XLOC_000047	XLOC_000047	Sscle01g001090	Chr_1:361284-363502	C	H	OK	551.87	347.193	-0.668593	-1.12249	0.0606	0.126834	no
XLOC_000048	XLOC_000048	Sscle01g001100	Chr_1:364581-366233	C	H	OK	1.45078	1.96629	0.438646	0.616163	0.2907	0.427362	no
XLOC_000049	XLOC_000049	Sscle01g001140	Chr_1:381183-384983	C	H	OK	26.2756	9.89786	-1.40853	-2.74028	5e-05	0.000276735	yes
XLOC_000050	XLOC_000050	Sscle01g001150	Chr_1:388253-391502	C	H	OK	40.487	63.25	0.643606	1.12734	0.05855	0.123324	no
XLOC_000051	XLOC_000051	Sscle01g001180	Chr_1:397821-398175	C	H	NOTEST	0.141237	0	-inf	0	1	1	no
XLOC_000052	XLOC_000052	Sscle01g001200	Chr_1:401536-404032	C	H	OK	13.3954	19.5398	0.544681	1.09663	0.05785	0.122143	no
XLOC_000053	XLOC_000053	Sscle01g001220	Chr_1:408749-411617	C	H	OK	17.9222	15.0744	-0.249644	-0.51142	0.37895	0.519391	no
XLOC_000054	XLOC_000054	Sscle01g001230	Chr_1:412062-415089	C	H	OK	47.109	27.2019	-0.792296	-1.5976	0.0071	0.021565	yes
XLOC_000055	XLOC_000055	Sscle01g001270,Sscle01g001280,Sscle01g001290	Chr_1:425421-430560	C	H	OK	1128.1	1132.51	0.00563642	0.00570434	0.9884	0.992269	no
XLOC_000056	XLOC_000056	Sscle01g001300	Chr_1:431197-432706	C	H	OK	13.0799	9.58923	-0.44787	-0.929841	0.1401	0.246564	no
XLOC_000057	XLOC_000057	Sscle01g001320	Chr_1:437710-440227	C	H	OK	16.9941	28.8591	0.763995	1.38683	0.01665	0.0440486	yes
XLOC_000058	XLOC_000058	Sscle01g001370	Chr_1:454472-457748	C	H	NOTEST	0.503217	0.443186	-0.183269	0	1	1	no
XLOC_000059	XLOC_000059	Sscle01g001400	Chr_1:464082-467260	C	H	OK	49.8992	48.7356	-0.0340382	-0.0602301	0.91625	0.947127	no
XLOC_000060	XLOC_000060	Sscle01g001410	Chr_1:467893-471274	C	H	OK	9.74082	7.51048	-0.375139	-0.74734	0.19215	0.314358	no
XLOC_000061	XLOC_000061	Sscle01g001420	Chr_1:473161-475644	C	H	OK	98.5501	101.608	0.0440875	0.087512	0.8739	0.920161	no
XLOC_000062	XLOC_000062	Sscle01g001470	Chr_1:488934-490398	C	H	OK	91.9545	102.808	0.160962	0.328108	0.56775	0.692115	no
XLOC_000063	XLOC_000063	Sscle01g001480	Chr_1:491617-492015	C	H	OK	2.3971	1.5671	-0.61319	-0.375768	0.5013	0.634815	no
XLOC_000064	XLOC_000064	Sscle01g001490	Chr_1:492091-494420	C	H	OK	1.93595	1.01804	-0.927251	-1.33532	0.02195	0.0554442	no
XLOC_000065	XLOC_000065	Sscle01g001510	Chr_1:500532-500901	C	H	NOTEST	0	0	0	0	1	1	no
XLOC_000066	XLOC_000066	Sscle01g001530	Chr_1:506271-506780	C	H	OK	0.614619	19.6505	4.99873	1.85423	0.18725	0.308232	no
XLOC_000067	XLOC_000067	Sscle01g001550	Chr_1:518138-520003	C	H	OK	0.397003	12.7684	5.00728	6.06624	5e-05	0.000276735	yes
XLOC_000068	XLOC_000068	Sscle01g001560	Chr_1:520431-522673	C	H	OK	46.9509	45.2431	-0.0534547	-0.107698	0.85455	0.90771	no
XLOC_000069	XLOC_000069	Sscle01g001610,Sscle01g001620	Chr_1:542940-547780	C	H	OK	14.1973	15.7156	0.146581	0.283903	0.62945	0.742686	no
XLOC_000070	XLOC_000070	Sscle01g001640	Chr_1:556832-558402	C	H	OK	10.069	4.89589	-1.04028	-1.81341	0.00325	0.0110937	yes
XLOC_000071	XLOC_000071	Sscle01g001660	Chr_1:562862-567464	C	H	NOTEST	0	0	0	0	1	1	no
XLOC_000072	XLOC_000072	Sscle01g001680	Chr_1:571122-573607	C	H	OK	1.33198	1.99232	0.580876	0.815986	0.15455	0.265859	no
XLOC_000073	XLOC_000073	Sscle01g001710	Chr_1:578670-581720	C	H	OK	10.5333	11.6346	0.143465	0.280493	0.63085	0.743804	no
XLOC_000074	XLOC_000074	Sscle01g001720	Chr_1:584156-586319	C	H	NOTEST	0	0	0	0	1	1	no
XLOC_000075	XLOC_000075	Sscle01g001740	Chr_1:590017-591763	C	H	NOTEST	0.565078	0.243329	-1.21554	0	1	1	no
XLOC_000076	XLOC_000076	-	Chr_1:592446-593216	C	H	NOTEST	1.02284	0.257212	-1.99155	0	1	1	no
XLOC_000077	XLOC_000077	Sscle01g001760	Chr_1:593657-596183	C	H	OK	14.4626	12.0413	-0.264329	-0.206288	0.74595	0.832006	no
XLOC_000078	XLOC_000078	Sscle01g001780	Chr_1:598312-599166	C	H	OK	3.37559	2.03519	-0.729975	-0.827442	0.16875	0.284744	no
XLOC_000079	XLOC_000079	Sscle01g001790	Chr_1:603247-605095	C	H	OK	171.992	147.345	-0.223147	-0.423701	0.4671	0.603867	no
XLOC_000080	XLOC_000080	Sscle01g001800	Chr_1:612438-612839	C	H	OK	6.42003	2.85324	-1.16998	-1.16934	0.082	0.161818	no
XLOC_000081	XLOC_000081	Sscle01g001820	Chr_1:617508-620244	C	H	OK	4.75965	5.01259	0.0747001	0.132149	0.81485	0.881046	no
XLOC_000082	XLOC_000082	Sscle01g001830	Chr_1:625073-625725	C	H	NOTEST	0	0	0	0	1	1	no
XLOC_000083	XLOC_000083	Sscle01g001840	Chr_1:628518-630393	C	H	OK	299.799	457.744	0.610543	1.0937	0.05855	0.123324	no
XLOC_000084	XLOC_000084	Sscle01g001860	Chr_1:633532-634210	C	H	OK	0.366541	1.41283	1.94654	1.37234	0.05865	0.123497	no
XLOC_000085	XLOC_000085	Sscle01g001870	Chr_1:635278-635516	C	H	NOTEST	0	0	0	0	1	1	no
XLOC_000086	XLOC_000086	Sscle01g001880	Chr_1:635815-636076	C	H	NOTEST	0	0	0	0	1	1	no
XLOC_000087	XLOC_000087	Sscle01g001890	Chr_1:637795-640620	C	H	NOTEST	0.294398	0	-inf	0	1	1	no
XLOC_000088	XLOC_000088	Sscle01g001920	Chr_1:641536-643335	C	H	OK	2.85387	6.7623	1.24459	2.15284	0.00095	0.00384809	yes
XLOC_000089	XLOC_000089	Sscle01g001950	Chr_1:648440-648980	C	H	NOTEST	0.0248363	0	-inf	0	1	1	no
XLOC_000090	XLOC_000090	Sscle01g001970	Chr_1:657520-659061	C	H	OK	1.05537	4.71448	2.15935	2.90021	0.0001	0.000523187	yes
XLOC_000091	XLOC_000091	Sscle01g002000	Chr_1:668113-670241	C	H	OK	7.02562	0.472486	-3.89428	-5.84434	5e-05	0.000276735	yes
XLOC_000092	XLOC_000092	Sscle01g002020	Chr_1:675754-676876	C	H	OK	0.455509	3.62266	2.9915	3.46776	0.0002	0.000974451	yes
XLOC_000093	XLOC_000093	Sscle01g002030	Chr_1:678241-681051	C	H	NOTEST	0.744709	0.685895	-0.118688	0	1	1	no
XLOC_000094	XLOC_000094	Sscle01g002070	Chr_1:688176-688575	C	H	OK	97.0693	62.6787	-0.63104	-1.21275	0.0602	0.126148	no
XLOC_000095	XLOC_000095	Sscle01g002090	Chr_1:690392-691645	C	H	OK	28.2561	27.7238	-0.0274366	-0.0550175	0.92475	0.952445	no
XLOC_000096	XLOC_000096	Sscle01g002130	Chr_1:700051-700828	C	H	OK	3.10043	3.93395	0.343513	0.484111	0.41845	0.557917	no
XLOC_000097	XLOC_000097	Sscle01g002140	Chr_1:701382-701669	C	H	OK	25.7396	31.3358	0.283827	0.22674	0.7079	0.804018	no
XLOC_000098	XLOC_000098	Sscle01g002170	Chr_1:707873-710243	C	H	OK	55.607	46.787	-0.24916	-0.476817	0.40675	0.546634	no
XLOC_000099	XLOC_000099	Sscle01g002180	Chr_1:710671-712362	C	H	NOTEST	0.349136	0.408813	0.22765	0	1	1	no
XLOC_000100	XLOC_000100	Sscle01g002190	Chr_1:713850-714033	C	H	OK	11.9982	16.26	0.438507	0.271777	0.6549	0.762938	no
XLOC_000101	XLOC_000101	Sscle01g002200	Chr_1:714117-714866	C	H	OK	1.41802	3.00502	1.0835	1.18124	0.084	0.164964	no
XLOC_000102	XLOC_000102	Sscle01g002210	Chr_1:715266-717624	C	H	OK	45.7245	54.438	0.251648	0.520334	0.3745	0.514908	no
XLOC_000103	XLOC_000103	Sscle01g002220	Chr_1:718616-720485	C	H	OK	3.25115	2.44242	-0.412639	-0.806662	0.2171	0.344637	no
XLOC_000104	XLOC_000104	Sscle01g002240	Chr_1:725296-727805	C	H	OK	1.73579	2.67356	0.623168	0.934956	0.11115	0.205901	no
XLOC_000105	XLOC_000105	Sscle01g002250	Chr_1:728591-731302	C	H	OK	4.49811	2.43971	-0.882611	-1.49784	0.01345	0.036881	yes
XLOC_000106	XLOC_000106	Sscle01g002280	Chr_1:743857-745204	C	H	OK	56.6204	45.7833	-0.306499	-0.623833	0.29065	0.427313	no
XLOC_000107	XLOC_000107	Sscle01g002290	Chr_1:745658-747033	C	H	OK	21.6229	57.1826	1.40302	2.83566	5e-05	0.000276735	yes
XLOC_000108	XLOC_000108	Sscle01g002310	Chr_1:751609-755016	C	H	OK	31.6265	44.3865	0.48899	0.984079	0.0864	0.16879	no
XLOC_000109	XLOC_000109	Sscle01g002320	Chr_1:755300-757796	C	H	OK	23.5857	22.4512	-0.0711232	-0.153821	0.8036	0.873279	no
XLOC_000110	XLOC_000110	Sscle01g002360	Chr_1:765508-769990	C	H	OK	1.19054	1.17328	-0.0210697	-0.0202725	0.9716	0.981956	no
XLOC_000111	XLOC_000111	Sscle01g002380	Chr_1:775771-776623	C	H	OK	32.7139	31.861	-0.0381146	-0.0702699	0.90415	0.939275	no
XLOC_000112	XLOC_000112	Sscle01g002390	Chr_1:777431-777986	C	H	OK	19.5532	19.3176	-0.0174912	-0.0304198	0.9574	0.973245	no
XLOC_000113	XLOC_000113	Sscle01g002400	Chr_1:778986-779964	C	H	OK	1.488	0.978988	-0.604008	-0.65438	0.30145	0.438979	no
XLOC_000114	XLOC_000114	Sscle01g002500	Chr_1:811618-812669	C	H	OK	234.093	183.484	-0.351421	-0.700238	0.2231	0.351554	no
XLOC_000115	XLOC_000115	Sscle01g002510	Chr_1:813768-816359	C	H	OK	4.34043	1.50905	-1.52419	-2.30629	0.00035	0.00160435	yes
XLOC_000116	XLOC_000116	Sscle01g002520	Chr_1:817272-819250	C	H	OK	2.20611	1.56303	-0.497157	-0.723858	0.21455	0.341506	no
XLOC_000117	XLOC_000117	Sscle01g002530	Chr_1:820358-820646	C	H	OK	1.47305	0	-inf	-nan	0.0971	0.185195	no
XLOC_000118	XLOC_000118	Sscle01g002540	Chr_1:820688-821723	C	H	NOTEST	0.331068	0.275406	-0.265568	0	1	1	no
XLOC_000119	XLOC_000119	Sscle01g002580	Chr_1:838262-838966	C	H	NOTEST	0	0	0	0	1	1	no
XLOC_000120	XLOC_000120	Sscle01g002590	Chr_1:844648-849067	C	H	OK	31.254	39.0728	0.322124	0.597502	0.30485	0.442615	no
XLOC_000121	XLOC_000121	Sscle01g002620	Chr_1:853605-857891	C	H	OK	84.6187	84.9192	0.00511501	0.00817428	0.98785	0.992003	no
XLOC_000122	XLOC_000122	Sscle01g002630,Sscle01g002640	Chr_1:858362-861929	C	H	OK	91.2533	51.9366	-0.813126	-1.4933	0.00875	0.0257563	yes
XLOC_000123	XLOC_000123	Sscle01g002700	Chr_1:904956-906678	C	H	NOTEST	0.321243	0.256096	-0.326978	0	1	1	no
XLOC_000124	XLOC_000124	Sscle01g002730	Chr_1:915028-918060	C	H	OK	141.744	121.032	-0.227893	-0.421256	0.4672	0.603962	no
XLOC_000125	XLOC_000125	Sscle01g002740	Chr_1:918530-920048	C	H	OK	15.9703	10.8852	-0.553018	-1.03439	0.08115	0.160447	no
XLOC_000126	XLOC_000126	Sscle01g002760	Chr_1:923205-926425	C	H	OK	60.1796	860.393	3.83765	6.58931	5e-05	0.000276735	yes
XLOC_000127	XLOC_000127	Sscle01g002780	Chr_1:937683-938492	C	H	NOTEST	0.341457	0.0833995	-2.03359	0	1	1	no
XLOC_000128	XLOC_000128	Sscle01g002790	Chr_1:942469-943496	C	H	NOTEST	0.540675	0.494814	-0.127875	0	1	1	no
XLOC_000129	XLOC_000129	Sscle01g002810	Chr_1:948299-949757	C	H	OK	975.662	945.593	-0.0451621	-0.0804132	0.892	0.931722	no
XLOC_000130	XLOC_000130	Sscle01g002820	Chr_1:950398-952045	C	H	OK	36.0951	36.8429	0.029585	0.0603264	0.9171	0.94761	no
XLOC_000131	XLOC_000131	Sscle01g002840	Chr_1:953857-955363	C	H	OK	30.9019	27.9294	-0.145914	-0.0909825	0.86925	0.91714	no
XLOC_000132	XLOC_000132	Sscle01g002860	Chr_1:955675-958908	C	H	OK	42.1925	55.3744	0.392232	0.774312	0.1749	0.292656	no
XLOC_000133	XLOC_000133	Sscle01g002880	Chr_1:963271-967048	C	H	OK	20.3628	613.524	4.91311	8.57259	5e-05	0.000276735	yes
XLOC_000134	XLOC_000134	Sscle01g002890	Chr_1:968746-969863	C	H	NOTEST	0	0	0	0	1	1	no
XLOC_000135	XLOC_000135	Sscle01g002900	Chr_1:975832-976115	C	H	NOTEST	0.354286	1.123	1.66437	0	1	1	no
XLOC_000136	XLOC_000136	Sscle01g002910	Chr_1:981460-985910	C	H	OK	33.205	36.9668	0.154828	0.300826	0.60335	0.721557	no
XLOC_000137	XLOC_000137	Sscle01g002930	Chr_1:988655-990493	C	H	OK	31.5251	20.6852	-0.607904	-1.21257	0.03335	0.0781241	no
XLOC_000138	XLOC_000138	Sscle01g002960	Chr_1:999323-1002084	C	H	OK	31.3382	263.171	3.07	5.50129	5e-05	0.000276735	yes
XLOC_000139	XLOC_000139	Sscle01g002970	Chr_1:1003434-1003888	C	H	NOTEST	0	0.142206	inf	0	1	1	no
XLOC_000140	XLOC_000140	Sscle01g002980	Chr_1:1005139-1007004	C	H	OK	3.75033	4.56514	0.283639	0.513002	0.4071	0.546982	no
XLOC_000141	XLOC_000141	Sscle01g002990	Chr_1:1007504-1008113	C	H	OK	0.499633	3.30753	2.72681	2.31159	0.0112	0.0316585	yes
XLOC_000142	XLOC_000142	Sscle01g003030	Chr_1:1015753-1016827	C	H	NOTEST	0.0242599	0	-inf	0	1	1	no
XLOC_000143	XLOC_000143	Sscle01g003040	Chr_1:1016944-1018120	C	H	NOTEST	0.75789	0.392148	-0.950591	0	1	1	no
XLOC_000144	XLOC_000144	Sscle01g003050,Sscle01g003060	Chr_1:1018669-1024054	C	H	OK	444.097	349.188	-0.346873	-0.557872	0.34125	0.481282	no
XLOC_000145	XLOC_000145	Sscle01g003070	Chr_1:1029007-1030931	C	H	OK	49.0655	60.8502	0.310554	0.632976	0.27665	0.411748	no
XLOC_000146	XLOC_000146	Sscle01g003080	Chr_1:1031433-1033388	C	H	OK	101.679	129.777	0.352022	0.608705	0.3085	0.446538	no
XLOC_000147	XLOC_000147	Sscle01g003090	Chr_1:1034369-1034753	C	H	OK	59.856	153.197	1.35582	1.17562	0.0589	0.12394	no
XLOC_000148	XLOC_000148	Sscle01g003100	Chr_1:1036141-1037354	C	H	OK	37.1859	48.7274	0.389975	0.786511	0.17685	0.295105	no
XLOC_000149	XLOC_000149	Sscle01g003120	Chr_1:1046122-1047208	C	H	OK	3.75746	4.30761	0.197131	0.0631042	0.7844	0.859819	no
XLOC_000150	XLOC_000150	Sscle01g003140	Chr_1:1051062-1053393	C	H	OK	85.4054	73.7285	-0.212105	-0.424712	0.46145	0.598553	no
XLOC_000151	XLOC_000151	Sscle01g003150	Chr_1:1053674-1057742	C	H	OK	25.6745	28.5252	0.151902	0.308149	0.60025	0.718939	no
XLOC_000152	XLOC_000152	Sscle01g003160	Chr_1:1057848-1058891	C	H	OK	173.527	127.677	-0.442653	-0.947099	0.1214	0.220495	no
XLOC_000153	XLOC_000153	Sscle01g003170	Chr_1:1066975-1068302	C	H	OK	166.065	98.8137	-0.748968	-1.51633	0.0093	0.0270996	yes
XLOC_000154	XLOC_000154	Sscle01g003190	Chr_1:1073668-1078910	C	H	OK	14.9644	14.456	-0.0498637	-0.0971029	0.87	0.917669	no
XLOC_000155	XLOC_000155	Sscle01g003200	Chr_1:1081709-1085618	C	H	OK	29.1976	31.1793	0.0947347	0.189811	0.74425	0.830761	no
XLOC_000156	XLOC_000156	Sscle01g003220	Chr_1:1087617-1089625	C	H	OK	23.4557	30.2043	0.364817	0.747433	0.206	0.33125	no
XLOC_000157	XLOC_000157	Sscle01g003240	Chr_1:1097251-1100326	C	H	OK	47.11	40.8331	-0.206292	-0.421032	0.4589	0.59619	no
XLOC_000158	XLOC_000158	Sscle01g003250	Chr_1:1101107-1102707	C	H	OK	10.1564	8.87899	-0.193922	-0.455774	0.50135	0.634842	no
XLOC_000159	XLOC_000159	Sscle01g003270	Chr_1:1105310-1106961	C	H	OK	152.829	168.912	0.144353	0.297247	0.6093	0.726357	no
XLOC_000160	XLOC_000160	Sscle01g003290,Sscle01g003300	Chr_1:1115293-1119992	C	H	OK	41.4173	35.9764	-0.203182	-0.314708	0.59005	0.710648	no
XLOC_000161	XLOC_000161	Sscle01g003310	Chr_1:1136988-1138738	C	H	OK	177.17	129.263	-0.454819	-0.869568	0.11645	0.213566	no
XLOC_000162	XLOC_000162	Sscle01g003340	Chr_1:1147360-1149999	C	H	OK	32.5932	38.0464	0.223189	0.442183	0.4506	0.588506	no
XLOC_000163	XLOC_000163	Sscle01g003350	Chr_1:1150465-1152426	C	H	OK	36.143	25.0806	-0.527142	-1.06794	0.06985	0.142191	no
XLOC_000164	XLOC_000164	Sscle01g003380	Chr_1:1160804-1162098	C	H	OK	96.8024	62.9624	-0.620552	-1.28344	0.0291	0.0698505	no
XLOC_000165	XLOC_000165	Sscle01g003390	Chr_1:1163731-1167912	C	H	OK	57.4331	47.3771	-0.27769	-0.539066	0.3418	0.481848	no
XLOC_000166	XLOC_000166	Sscle01g003400	Chr_1:1168395-1169200	C	H	OK	326.504	379.4	0.216621	0.44041	0.4502	0.58815	no
XLOC_000167	XLOC_000167	Sscle01g003410	Chr_1:1169804-1171640	C	H	OK	54.0503	41.4473	-0.383025	-0.815216	0.17825	0.296808	no
XLOC_000168	XLOC_000168	Sscle01g003420,Sscle01g003430	Chr_1:1172291-1176035	C	H	OK	65.3604	55.1285	-0.245619	-0.355743	0.53585	0.664795	no
XLOC_000169	XLOC_000169	Sscle01g003450	Chr_1:1181925-1184509	C	H	OK	60.7392	69.6254	0.196984	0.396082	0.49285	0.627277	no
XLOC_000170	XLOC_000170	Sscle01g003460	Chr_1:1185961-1187386	C	H	NOTEST	0.393723	0.451651	0.198026	0	1	1	no
XLOC_000171	XLOC_000171	Sscle01g003500	Chr_1:1234087-1234985	C	H	OK	12.3043	6.46522	-0.928391	-1.43126	0.0164	0.043512	yes
XLOC_000172	XLOC_000172	Sscle01g003530	Chr_1:1239440-1240883	C	H	OK	26.644	15.8377	-0.750451	-1.52724	0.0092	0.0268562	yes
XLOC_000173	XLOC_000173	Sscle01g003550,Sscle01g003560	Chr_1:1244408-1247996	C	H	OK	15.0224	13.4147	-0.1633	-0.219664	0.6516	0.760303	no
XLOC_000174	XLOC_000174	Sscle01g003580	Chr_1:1250186-1252392	C	H	OK	17.5495	13.8971	-0.336649	-0.0881736	0.8665	0.915424	no
XLOC_000175	XLOC_000175	Sscle01g003600	Chr_1:1255805-1259591	C	H	OK	3.07508	3.22751	0.0697997	0.125125	0.83385	0.893951	no
XLOC_000176	XLOC_000176	Sscle01g003630	Chr_1:1263940-1269455	C	H	OK	147.022	126.929	-0.212007	-0.115693	0.8393	0.897522	no
XLOC_000177	XLOC_000177	Sscle01g003710	Chr_1:1292301-1292670	C	H	NOTEST	0.794288	0.349141	-1.18585	0	1	1	no
XLOC_000178	XLOC_000178	Sscle01g003720	Chr_1:1294355-1295360	C	H	NOTEST	0.0328011	0.122003	1.89509	0	1	1	no
XLOC_000179	XLOC_000179	Sscle01g003750	Chr_1:1300802-1302125	C	H	NOTEST	0.0259788	0	-inf	0	1	1	no
XLOC_000180	XLOC_000180	Sscle01g003790	Chr_1:1313451-1314747	C	H	OK	9.81929	7.10169	-0.467457	-0.772029	0.18	0.299067	no
XLOC_000181	XLOC_000181	Sscle01g003820	Chr_1:1320750-1322640	C	H	OK	15.0651	15.6942	0.0590201	0.121571	0.836	0.895354	no
XLOC_000182	XLOC_000182	Sscle01g003840,Sscle01g003850	Chr_1:1325962-1329299	C	H	OK	31.6809	31.043	-0.0293456	-0.0434977	0.9432	0.964264	no
XLOC_000183	XLOC_000183	Sscle01g003880	Chr_1:1343194-1344888	C	H	OK	28.6765	26.0654	-0.137734	-0.271356	0.63685	0.748453	no
XLOC_000184	XLOC_000184	Sscle01g003910	Chr_1:1360879-1362943	C	H	OK	112.905	140.679	0.317292	0.619282	0.27095	0.405484	no
XLOC_000185	XLOC_000185	Sscle01g003920	Chr_1:1364538-1366173	C	H	OK	28.3722	19.3036	-0.555611	-1.15434	0.05485	0.117023	no
XLOC_000186	XLOC_000186	Sscle01g003930	Chr_1:1367620-1369923	C	H	OK	29.3274	24.7394	-0.245436	-0.496675	0.3987	0.538819	no
XLOC_000187	XLOC_000187	Sscle01g003940	Chr_1:1374701-1376715	C	H	NOTEST	0.677834	0.987799	0.543284	0	1	1	no
XLOC_000188	XLOC_000188	Sscle01g003950	Chr_1:1380336-1383365	C	H	OK	4.50258	7.25238	0.687701	0.273943	0.7831	0.858941	no
XLOC_000189	XLOC_000189	Sscle01g004020	Chr_1:1394565-1395141	C	H	OK	1552.29	2716.15	0.80716	0.819034	0.07935	0.157585	no
XLOC_000190	XLOC_000190	Sscle01g004040	Chr_1:1408105-1413062	C	H	OK	6.41503	21.1527	1.72131	3.25745	5e-05	0.000276735	yes
XLOC_000191	XLOC_000191	Sscle01g004060	Chr_1:1414890-1415866	C	H	OK	2.82763	2.4334	-0.216624	-0.265393	0.6432	0.753643	no
XLOC_000192	XLOC_000192	Sscle01g004080	Chr_1:1419836-1420760	C	H	OK	5.88662	6.415	0.124011	0.23195	0.706	0.802546	no
XLOC_000193	XLOC_000193	Sscle01g004150	Chr_1:1435818-1436547	C	H	NOTEST	0.261446	0.516695	0.982801	0	1	1	no
XLOC_000194	XLOC_000194	Sscle01g004190	Chr_1:1443936-1445290	C	H	OK	8.52388	3.86746	-1.14012	-1.80166	0.00205	0.00749473	yes
XLOC_000195	XLOC_000195	Sscle01g004230	Chr_1:1460239-1461424	C	H	NOTEST	0.833535	0.558488	-0.577718	0	1	1	no
XLOC_000196	XLOC_000196	Sscle01g004260	Chr_1:1468733-1470809	C	H	OK	17.6784	16.3826	-0.109826	-0.216662	0.7015	0.799033	no
XLOC_000197	XLOC_000197	Sscle01g004270	Chr_1:1477008-1479827	C	H	OK	47.0073	141.942	1.59434	3.06242	5e-05	0.000276735	yes
XLOC_000198	XLOC_000198	Sscle01g004300	Chr_1:1481837-1483521	C	H	OK	5.81145	3.28077	-0.824864	-0.456136	0.4485	0.586556	no
XLOC_000199	XLOC_000199	Sscle01g004320	Chr_1:1485840-1487148	C	H	OK	1.40509	0.9279	-0.598616	-0.681461	0.24295	0.374344	no
XLOC_000200	XLOC_000200	Sscle01g004330	Chr_1:1488152-1490144	C	H	OK	52.9161	51.8518	-0.0293118	-0.0596579	0.91785	0.948093	no
XLOC_000201	XLOC_000201	Sscle01g004390	Chr_1:1500891-1501761	C	H	OK	2.55694	3.75496	0.55438	0.729572	0.2087	0.334512	no
XLOC_000202	XLOC_000202	Sscle01g004400	Chr_1:1503163-1504313	C	H	OK	11.8627	6.12335	-0.954033	-1.64621	0.0072	0.0218236	yes
XLOC_000203	XLOC_000203	Sscle01g004450	Chr_1:1518319-1525616	C	H	OK	0.940604	2.18487	1.21589	2.07925	0.00055	0.00239053	yes
XLOC_000204	XLOC_000204	Sscle01g004460	Chr_1:1526922-1528717	C	H	OK	1.77211	2.01323	0.184042	0.253044	0.6613	0.768028	no
XLOC_000205	XLOC_000205	-	Chr_1:1549942-1550600	C	H	NOTEST	0.245591	0.36929	0.588496	0	1	1	no
XLOC_000206	XLOC_000206	Sscle01g004510	Chr_1:1554874-1555898	C	H	OK	64.3614	190.155	1.5629	3.15171	5e-05	0.000276735	yes
XLOC_000207	XLOC_000207	Sscle01g004520	Chr_1:1556529-1559136	C	H	OK	12.3679	11.2653	-0.134707	-0.264974	0.637	0.748586	no
XLOC_000208	XLOC_000208	Sscle01g004540	Chr_1:1561147-1562182	C	H	OK	592.192	657.464	0.150846	0.296076	0.6072	0.724652	no
XLOC_000209	XLOC_000209	Sscle01g004590	Chr_1:1580382-1583704	C	H	OK	100.882	90.746	-0.152764	-0.297486	0.60035	0.719001	no
XLOC_000210	XLOC_000210	Sscle01g004600	Chr_1:1585195-1586329	C	H	OK	1.32561	2.10503	0.667188	0.832167	0.1578	0.270247	no
XLOC_000211	XLOC_000211	Sscle01g004620	Chr_1:1593398-1593956	C	H	OK	1.62118	1.99604	0.300101	0.235274	0.6941	0.793418	no
XLOC_000212	XLOC_000212	Sscle01g004630	Chr_1:1594915-1596255	C	H	OK	119.768	57.5019	-1.05857	-2.17493	0.00025	0.0011901	yes
XLOC_000213	XLOC_000213	Sscle01g004650	Chr_1:1599498-1601579	C	H	NOTEST	0.138459	0.402413	1.53921	0	1	1	no
XLOC_000214	XLOC_000214	Sscle01g004720	Chr_1:1618381-1618762	C	H	OK	6.1855	23.7647	1.94186	2.66595	5e-05	0.000276735	yes
XLOC_000215	XLOC_000215	Sscle01g004730	Chr_1:1618840-1619671	C	H	OK	7.1982	17.5126	1.28268	2.04432	0.00125	0.0048826	yes
XLOC_000216	XLOC_000216	Sscle01g004740	Chr_1:1620690-1621710	C	H	OK	26.8588	17.665	-0.604506	-1.1558	0.0507	0.109873	no
XLOC_000217	XLOC_000217	Sscle01g004750	Chr_1:1623731-1624084	C	H	NOTEST	0	0	0	0	1	1	no
XLOC_000218	XLOC_000218	Sscle01g004760	Chr_1:1624145-1624814	C	H	OK	6.73492	6.10981	-0.140533	-0.221504	0.71895	0.812232	no
XLOC_000219	XLOC_000219	Sscle01g004780	Chr_1:1626559-1630327	C	H	OK	8.12782	9.20618	0.179735	0.368177	0.5264	0.656567	no
XLOC_000220	XLOC_000220	Sscle01g004800	Chr_1:1636106-1637230	C	H	OK	8.36378	6.46827	-0.370775	-0.641281	0.2891	0.425609	no
XLOC_000221	XLOC_000221	Sscle01g004840	Chr_1:1650219-1654426	C	H	OK	24.0236	10.09	-1.25152	-2.53349	5e-05	0.000276735	yes
XLOC_000222	XLOC_000222	Sscle01g004850	Chr_1:1655973-1660714	C	H	OK	24.758	17.2149	-0.524234	-1.06043	0.0741	0.149175	no
XLOC_000223	XLOC_000223	Sscle01g004860	Chr_1:1664146-1666315	C	H	NOTEST	0.221535	0.198852	-0.155834	0	1	1	no
XLOC_000224	XLOC_000224	Sscle01g004920	Chr_1:1722081-1724218	C	H	NOTEST	0.807736	0.712078	-0.181848	0	1	1	no
XLOC_000225	XLOC_000225	Sscle01g004960	Chr_1:1728934-1730361	C	H	OK	22.5498	30.2599	0.424293	0.853379	0.15885	0.27168	no
XLOC_000226	XLOC_000226	Sscle01g004970	Chr_1:1731617-1733305	C	H	OK	354.589	342.768	-0.0489163	-0.0906805	0.87675	0.921987	no
XLOC_000227	XLOC_000227	Sscle01g004980	Chr_1:1734217-1736227	C	H	NOTEST	0.137323	0.112333	-0.289799	0	1	1	no
XLOC_000228	XLOC_000228	Sscle01g004990	Chr_1:1737295-1738631	C	H	OK	84.2712	89.8004	0.0916831	0.185967	0.7413	0.828706	no
XLOC_000229	XLOC_000229	Sscle01g005010	Chr_1:1741134-1742805	C	H	OK	10.0716	11.1934	0.152356	0.182878	0.7477	0.833264	no
XLOC_000230	XLOC_000230	Sscle01g005050	Chr_1:1762203-1763066	C	H	OK	48.4051	43.8691	-0.141953	-0.276682	0.6391	0.750395	no
XLOC_000231	XLOC_000231	Sscle01g005070	Chr_1:1764463-1765171	C	H	OK	35.6531	32.7797	-0.121223	-0.23028	0.6862	0.787424	no
XLOC_000232	XLOC_000232	Sscle01g005080	Chr_1:1765476-1765732	C	H	OK	126.205	149.48	0.244181	0.365883	0.5401	0.66849	no
XLOC_000233	XLOC_000233	Sscle01g005100	Chr_1:1773390-1776186	C	H	OK	12.4759	15.4906	0.312247	0.608577	0.29545	0.43251	no
XLOC_000234	XLOC_000234	Sscle01g005130	Chr_1:1781668-1782319	C	H	OK	95.2484	86.7835	-0.134274	-0.279377	0.6397	0.750934	no
XLOC_000235	XLOC_000235	Sscle01g005150	Chr_1:1783937-1785092	C	H	OK	7.03239	10.7643	0.614171	1.08252	0.0678	0.138834	no
XLOC_000236	XLOC_000236	Sscle01g005160	Chr_1:1786786-1789025	C	H	NOTEST	0.14741	0.0506846	-1.54022	0	1	1	no
XLOC_000237	XLOC_000237	Sscle01g005170	Chr_1:1792829-1794776	C	H	OK	2.18257	2.13635	-0.0308801	-0.0459272	0.9399	0.962174	no
XLOC_000238	XLOC_000238	Sscle01g005190	Chr_1:1796615-1799079	C	H	OK	15.5148	17.2255	0.1509	0.31693	0.599	0.717898	no
XLOC_000239	XLOC_000239	Sscle01g005200	Chr_1:1803004-1807385	C	H	OK	5.89817	14.1893	1.26646	2.3607	0.0001	0.000523187	yes
XLOC_000240	XLOC_000240	Sscle01g005210	Chr_1:1808162-1810665	C	H	OK	362.589	349.674	-0.0523236	-0.0958402	0.8735	0.91989	no
XLOC_000241	XLOC_000241	Sscle01g005230	Chr_1:1819357-1822090	C	H	OK	1.90382	3.41071	0.841174	1.49844	0.0142	0.0385819	yes
XLOC_000242	XLOC_000242	Sscle01g005250	Chr_1:1824785-1828558	C	H	OK	37.56	41.3463	0.138561	0.278163	0.6266	0.740362	no
XLOC_000243	XLOC_000243	Sscle01g005300	Chr_1:1843688-1845065	C	H	OK	50.631	70.2341	0.47215	0.997462	0.1004	0.19007	no
XLOC_000244	XLOC_000244	Sscle01g005320	Chr_1:1848227-1849593	C	H	OK	2434.93	3083.21	0.340551	0.483143	0.38825	0.528636	no
XLOC_000245	XLOC_000245	Sscle01g005330	Chr_1:1849827-1851792	C	H	OK	6.55503	4.02291	-0.704361	-1.17825	0.0427	0.0954446	no
XLOC_000246	XLOC_000246	Sscle01g005340	Chr_1:1852224-1852958	C	H	OK	10990.7	9262.94	-0.246742	-0.405143	0.4771	0.613017	no
XLOC_000247	XLOC_000247	Sscle01g005350	Chr_1:1853828-1854860	C	H	OK	31.2588	56.229	0.847055	1.72304	0.0034	0.0115298	yes
XLOC_000248	XLOC_000248	Sscle01g005360	Chr_1:1855595-1856792	C	H	OK	26.5187	18.3003	-0.535147	-0.923255	0.17765	0.296087	no
XLOC_000249	XLOC_000249	Sscle01g005370	Chr_1:1859333-1859609	C	H	NOTEST	0	0	0	0	1	1	no
XLOC_000250	XLOC_000250	Sscle01g005390	Chr_1:1863398-1864334	C	H	OK	119.116	132.008	0.148257	0.214594	0.71755	0.811203	no
XLOC_000251	XLOC_000251	Sscle01g005420	Chr_1:1872734-1874456	C	H	OK	15.2745	8.21702	-0.894434	-1.78043	0.00385	0.0128218	yes
XLOC_000252	XLOC_000252	Sscle01g005440	Chr_1:1881630-1882821	C	H	OK	65.2411	55.147	-0.242498	-0.484017	0.40025	0.540336	no
XLOC_000253	XLOC_000253	Sscle01g005460	Chr_1:1885631-1887740	C	H	OK	62.4167	72.6813	0.21965	0.447382	0.42495	0.564059	no
XLOC_000254	XLOC_000254	Sscle01g005480	Chr_1:1892903-1893422	C	H	OK	1859.61	1338.44	-0.474443	-0.993466	0.10375	0.195026	no
XLOC_000255	XLOC_000255	Sscle01g005490	Chr_1:1894108-1896683	C	H	OK	123.906	210.324	0.763365	1.51129	0.0137	0.0374484	yes
XLOC_000256	XLOC_000256	Sscle01g005500	Chr_1:1897674-1901079	C	H	NOTEST	0.150097	0.195085	0.378214	0	1	1	no
XLOC_000257	XLOC_000257	Sscle01g005510	Chr_1:1906491-1907682	C	H	OK	132.765	293.54	1.14468	2.27429	0.00025	0.0011901	yes
XLOC_000258	XLOC_000258	Sscle01g005540	Chr_1:1917808-1918855	C	H	OK	11.1562	7.7735	-0.521207	-0.968915	0.11055	0.205014	no
XLOC_000259	XLOC_000259	Sscle01g005560	Chr_1:1925178-1927045	C	H	OK	9.0718	7.30235	-0.313029	-0.586976	0.33655	0.476464	no
XLOC_000260	XLOC_000260	Sscle01g005580,Sscle01g005590	Chr_1:1928919-1932478	C	H	OK	92.5499	103.179	0.156844	0.229131	0.6904	0.790658	no
XLOC_000261	XLOC_000261	Sscle01g005600	Chr_1:1935959-1938171	C	H	NOTEST	0.838596	0.314052	-1.41697	0	1	1	no
XLOC_000262	XLOC_000262	Sscle01g005610	Chr_1:1940891-1943768	C	H	OK	60.4865	133.593	1.14316	2.20153	5e-05	0.000276735	yes
XLOC_000263	XLOC_000263	Sscle01g005620	Chr_1:1944893-1945739	C	H	NOTEST	0	0	0	0	1	1	no
XLOC_000264	XLOC_000264	Sscle01g005630	Chr_1:1948298-1949168	C	H	NOTEST	0.369967	0.548857	0.569034	0	1	1	no
XLOC_000265	XLOC_000265	Sscle01g005640	Chr_1:1950553-1951168	C	H	OK	6.75387	2.33135	-1.53455	-1.89506	0.00355	0.0119633	yes
XLOC_000266	XLOC_000266	Sscle01g005650	Chr_1:1952398-1953233	C	H	OK	219.642	212.399	-0.0483798	-0.105481	0.86235	0.91265	no
XLOC_000267	XLOC_000267	Sscle01g005670	Chr_1:1956390-1959223	C	H	OK	6.0148	4.14312	-0.537799	-1.04879	0.08665	0.16917	no
XLOC_000268	XLOC_000268	Sscle01g005680	Chr_1:1960090-1961062	C	H	OK	1.93239	13.1448	2.76604	4.13457	5e-05	0.000276735	yes
XLOC_000269	XLOC_000269	Sscle01g005710,Sscle01g005720	Chr_1:1968122-1971415	C	H	OK	26.9687	87.5289	1.69847	2.7113	5e-05	0.000276735	yes
XLOC_000270	XLOC_000270	Sscle01g005740	Chr_1:1975204-1977014	C	H	OK	234.872	176.581	-0.411544	-0.791771	0.16685	0.282226	no
XLOC_000271	XLOC_000271	Sscle01g005790	Chr_1:1987916-1991143	C	H	OK	55.7942	43.427	-0.361524	-0.328117	0.56555	0.690252	no
XLOC_000272	XLOC_000272	Sscle01g005810	Chr_1:1991360-1995850	C	H	OK	51.1118	52.6131	0.0417665	0.0802784	0.8942	0.933033	no
XLOC_000273	XLOC_000273	Sscle01g005820	Chr_1:1996546-1998239	C	H	OK	773.857	889.375	0.200725	0.350401	0.5299	0.659585	no
XLOC_000274	XLOC_000274	Sscle01g005830	Chr_1:2001063-2007571	C	H	OK	62.3184	60.0306	-0.0539595	-0.0993992	0.86285	0.912966	no
XLOC_000275	XLOC_000275	Sscle01g005850	Chr_1:2007799-2008711	C	H	OK	48.969	65.4616	0.41878	0.8593	0.14295	0.250495	no
XLOC_000276	XLOC_000276	Sscle01g005860	Chr_1:2010868-2012341	C	H	OK	3.11743	13.1212	2.07347	3.36791	5e-05	0.000276735	yes
XLOC_000277	XLOC_000277	Sscle01g005870	Chr_1:2012804-2015117	C	H	OK	10.9292	49.954	2.19241	4.34593	5e-05	0.000276735	yes
XLOC_000278	XLOC_000278	Sscle01g005880	Chr_1:2015896-2016226	C	H	NOTEST	0.35909	0	-inf	0	1	1	no
XLOC_000279	XLOC_000279	Sscle01g005890	Chr_1:2016327-2019834	C	H	OK	145.161	307.608	1.08343	1.89271	0.0015	0.00571745	yes
XLOC_000280	XLOC_000280	Sscle01g005910	Chr_1:2023030-2033102	C	H	NOTEST	0.303862	0.742058	1.28811	0	1	1	no
XLOC_000281	XLOC_000281	Sscle01g005920	Chr_1:2038359-2042001	C	H	NOTEST	0	0	0	0	1	1	no
XLOC_000282	XLOC_000282	-	Chr_1:2047472-2051065	C	H	OK	12.6099	10.715	-0.234935	-0.317138	0.5883	0.709239	no
XLOC_000283	XLOC_000283	Sscle01g005950	Chr_1:2052413-2053639	C	H	OK	1.15037	1.35555	0.236782	0.307151	0.60795	0.725298	no
XLOC_000284	XLOC_000284	Sscle01g005970	Chr_1:2055414-2057406	C	H	OK	52.1529	35.8259	-0.541745	-1.06851	0.06695	0.137428	no
XLOC_000285	XLOC_000285	Sscle01g005980	Chr_1:2064157-2064479	C	H	NOTEST	0	0	0	0	1	1	no
XLOC_000286	XLOC_000286	Sscle01g006000	Chr_1:2066433-2074655	C	H	NOTEST	0.554318	0.652069	0.234312	0	1	1	no
XLOC_000287	XLOC_000287	Sscle01g006040	Chr_1:2080944-2085130	C	H	OK	64.1733	58.2703	-0.139212	-0.0754476	0.92025	0.949563	no
XLOC_000288	XLOC_000288	Sscle01g006050	Chr_1:2085261-2087229	C	H	OK	40.4959	37.7226	-0.102348	-0.213442	0.71525	0.80959	no
XLOC_000289	XLOC_000289	Sscle01g006060	Chr_1:2087528-2089132	C	H	OK	40.1177	32.3375	-0.311032	-0.603665	0.30085	0.43836	no
XLOC_000290	XLOC_000290	Sscle01g006090,Sscle01g006100,Sscle01g006110	Chr_1:2096405-2101437	C	H	OK	90.9474	120.073	0.40081	0.519871	0.31695	0.455549	no
XLOC_000291	XLOC_000291	Sscle01g006140	Chr_1:2117686-2119918	C	H	OK	157.619	146.248	-0.108027	-0.206226	0.71835	0.811818	no
XLOC_000292	XLOC_000292	Sscle01g006170	Chr_1:2128600-2132861	C	H	OK	76.8649	139.799	0.862958	0.62369	0.3442	0.484427	no
XLOC_000293	XLOC_000293	Sscle01g006200	Chr_1:2139285-2143485	C	H	OK	40.258	121.99	1.59941	1.13631	0.06945	0.141535	no
XLOC_000294	XLOC_000294	Sscle01g006230	Chr_1:2143662-2144147	C	H	OK	600.449	395.581	-0.602068	-1.28837	0.0357	0.0825902	no
XLOC_000295	XLOC_000295	Sscle01g006240	Chr_1:2145376-2148208	C	H	NOTEST	0.111246	0.144317	0.375493	0	1	1	no
XLOC_000296	XLOC_000296	Sscle01g006260	Chr_1:2154153-2156729	C	H	NOTEST	0.379576	0.230724	-0.718221	0	1	1	no
XLOC_000297	XLOC_000297	Sscle01g006270	Chr_1:2157677-2159093	C	H	OK	1.50108	0.23025	-2.70473	-2.53837	0.00595	0.018584	yes
XLOC_000298	XLOC_000298	Sscle01g006280	Chr_1:2159166-2162862	C	H	OK	8.71496	0.854923	-3.34963	-6.48029	5e-05	0.000276735	yes
XLOC_000299	XLOC_000299	Sscle01g006290	Chr_1:2163748-2165287	C	H	NOTEST	0.153352	0.374532	1.28825	0	1	1	no
XLOC_000300	XLOC_000300	Sscle01g006300	Chr_1:2165738-2165909	C	H	NOTEST	0	0	0	0	1	1	no
XLOC_000301	XLOC_000301	Sscle01g006350	Chr_1:2174851-2178749	C	H	OK	4.6581	3.89629	-0.257642	-0.480628	0.394	0.534292	no
XLOC_000302	XLOC_000302	Sscle01g006360	Chr_1:2180192-2183699	C	H	OK	21.6207	62.7958	1.53825	1.52412	0.0078	0.0233638	yes
XLOC_000303	XLOC_000303	Sscle01g006400	Chr_1:2191826-2192720	C	H	OK	194.815	188.403	-0.0482808	-0.100497	0.8621	0.912476	no
XLOC_000304	XLOC_000304	Sscle01g006410	Chr_1:2195412-2199572	C	H	OK	229.095	127.264	-0.848126	-1.36875	0.01815	0.0473341	yes
XLOC_000305	XLOC_000305	Sscle01g006420	Chr_1:2200473-2201908	C	H	OK	109.615	135.528	0.306143	0.637005	0.2758	0.410808	no
XLOC_000306	XLOC_000306	Sscle01g006440	Chr_1:2205812-2207155	C	H	OK	58.5539	66.3186	0.179648	0.369976	0.54025	0.668616	no
XLOC_000307	XLOC_000307	Sscle01g006450	Chr_1:2209561-2209774	C	H	OK	1.53513	0	-inf	-nan	0.0996	0.188923	no
XLOC_000308	XLOC_000308	Sscle01g006460,Sscle01g006470	Chr_1:2213770-2217258	C	H	OK	126.05	475.22	1.91459	3.12442	5e-05	0.000276735	yes
XLOC_000309	XLOC_000309	Sscle01g006480	Chr_1:2217544-2217808	C	H	NOTEST	0	0.426706	inf	0	1	1	no
XLOC_000310	XLOC_000310	Sscle01g006490	Chr_1:2227596-2230499	C	H	OK	24.6397	10.0307	-1.29656	-2.56648	5e-05	0.000276735	yes
XLOC_000311	XLOC_000311	Sscle01g006500,Sscle01g006510	Chr_1:2231881-2235688	C	H	OK	20.7719	20.263	-0.0357846	-0.0682865	0.9113	0.943991	no
XLOC_000312	XLOC_000312	Sscle01g006520	Chr_1:2236020-2238091	C	H	OK	41.829	63.5723	0.603896	1.19685	0.0319	0.0753138	no
XLOC_000313	XLOC_000313	Sscle01g006540	Chr_1:2240218-2243290	C	H	OK	30.3853	31.9565	0.0727398	0.14656	0.7931	0.865834	no
XLOC_000314	XLOC_000314	Sscle01g006560	Chr_1:2261695-2263027	C	H	NOTEST	0.49757	0.521541	0.0678807	0	1	1	no
XLOC_000315	XLOC_000315	-	Chr_1:2272623-2273720	C	H	OK	1.70995	3.68793	1.10886	1.50102	0.01195	0.0334331	yes
XLOC_000316	XLOC_000316	Sscle01g006600	Chr_1:2277428-2279868	C	H	OK	86.9257	99.3493	0.192727	0.148957	0.784	0.859501	no
XLOC_000317	XLOC_000317	Sscle01g006620	Chr_1:2282772-2283961	C	H	OK	48.4111	52.0606	0.104854	0.212335	0.7199	0.81296	no
XLOC_000318	XLOC_000318	Sscle01g006640	Chr_1:2284022-2287313	C	H	OK	52.7511	35.87	-0.556423	-1.09174	0.0628	0.130502	no
XLOC_000319	XLOC_000319	Sscle01g006650	Chr_1:2294940-2298295	C	H	OK	41.3582	32.0358	-0.368488	-0.743054	0.211	0.337209	no
XLOC_000320	XLOC_000320	Sscle01g006700	Chr_1:2310234-2312129	C	H	OK	265.943	253.43	-0.0695327	-0.10415	0.8597	0.910944	no
XLOC_000321	XLOC_000321	Sscle01g006720	Chr_1:2313216-2315203	C	H	OK	23.6691	18.9416	-0.321447	-0.706446	0.2642	0.398127	no
XLOC_000322	XLOC_000322	Sscle01g006730	Chr_1:2317391-2318680	C	H	OK	25.3784	306.726	3.59528	6.91092	5e-05	0.000276735	yes
XLOC_000323	XLOC_000323	Sscle01g006750	Chr_1:2321564-2323020	C	H	OK	35.8198	23.0114	-0.638411	-1.27487	0.02775	0.0672015	no
XLOC_000324	XLOC_000324	-	Chr_1:2326189-2326991	C	H	OK	3824.77	3098.16	-0.30396	-0.524588	0.3517	0.492064	no
XLOC_000325	XLOC_000325	Sscle01g006770	Chr_1:2327584-2328298	C	H	OK	5432.91	5555.91	0.0322978	0.0564324	0.92185	0.950601	no
XLOC_000326	XLOC_000326	Sscle01g006780	Chr_1:2330900-2331401	C	H	NOTEST	0.317859	0.107038	-1.57027	0	1	1	no
XLOC_000327	XLOC_000327	Sscle01g006820	Chr_1:2344136-2346496	C	H	OK	21.0803	12.271	-0.78064	-1.56597	0.00655	0.0201445	yes
XLOC_000328	XLOC_000328	Sscle01g006840	Chr_1:2347671-2350238	C	H	OK	16.2076	19.8121	0.289714	0.583967	0.31385	0.452287	no
XLOC_000329	XLOC_000329	Sscle01g006850	Chr_1:2352401-2353893	C	H	OK	62.5314	77.4891	0.309412	0.637807	0.27865	0.413989	no
XLOC_000330	XLOC_000330	Sscle01g006860	Chr_1:2354852-2358455	C	H	NOTEST	0.430891	0.466165	0.113518	0	1	1	no
XLOC_000331	XLOC_000331	Sscle01g006870	Chr_1:2359231-2360380	C	H	OK	6.78892	7.43832	0.131794	0.24307	0.70125	0.798859	no
XLOC_000332	XLOC_000332	Sscle01g006880	Chr_1:2362848-2363836	C	H	OK	1.26371	4.81599	1.93016	2.30692	0.00135	0.00521831	yes
XLOC_000333	XLOC_000333	Sscle01g006910	Chr_1:2372519-2374112	C	H	OK	46.4844	28.7399	-0.693689	-1.45069	0.01625	0.0431811	yes
XLOC_000334	XLOC_000334	Sscle01g006930	Chr_1:2381750-2384697	C	H	OK	60.6169	78.4172	0.371451	0.733455	0.1938	0.31635	no
XLOC_000335	XLOC_000335	Sscle01g006950	Chr_1:2386704-2387407	C	H	OK	56.5664	48.1032	-0.233814	-0.49075	0.4119	0.551649	no
XLOC_000336	XLOC_000336	Sscle01g006970	Chr_1:2391355-2391625	C	H	NOTEST	0	0	0	0	1	1	no
XLOC_000337	XLOC_000337	Sscle01g006980	Chr_1:2393138-2393766	C	H	OK	0.387577	4.87416	3.6526	1.95907	0.0027	0.0094698	yes
XLOC_000338	XLOC_000338	Sscle01g006990	Chr_1:2402266-2405584	C	H	OK	31.3019	24.0508	-0.380169	-0.766092	0.21005	0.336062	no
XLOC_000339	XLOC_000339	Sscle01g007000	Chr_1:2406856-2409029	C	H	OK	17.0153	13.322	-0.353024	-0.707581	0.2105	0.336606	no
XLOC_000340	XLOC_000340	Sscle01g007020	Chr_1:2411551-2412271	C	H	NOTEST	0.0470328	0	-inf	0	1	1	no
XLOC_000341	XLOC_000341	Sscle01g007040	Chr_1:2415449-2416925	C	H	OK	34.8155	31.4007	-0.148934	-0.319052	0.60315	0.72138	no
XLOC_000342	XLOC_000342	Sscle01g007060	Chr_1:2420446-2421138	C	H	OK	472.313	700.316	0.568261	1.11863	0.05195	0.112083	no
XLOC_000343	XLOC_000343	Sscle01g007080	Chr_1:2423334-2424334	C	H	OK	1.31984	1.92361	0.543455	0.676239	0.27635	0.411393	no
XLOC_000344	XLOC_000344	Sscle01g007090	Chr_1:2429327-2430983	C	H	OK	8.23966	5.18181	-0.669129	-1.16319	0.0463	0.102009	no
XLOC_000345	XLOC_000345	Sscle01g007100	Chr_1:2432402-2436648	C	H	OK	28.1715	22.5035	-0.324086	-0.649917	0.27445	0.409313	no
XLOC_000346	XLOC_000346	-	Chr_1:2441033-2444639	C	H	OK	8.44903	3.00928	-1.48937	-0.997063	0.27455	0.409415	no
XLOC_000347	XLOC_000347	Sscle01g007130	Chr_1:2445586-2447179	C	H	OK	2.78228	5.7533	1.04812	1.52676	0.0104	0.0297662	yes
XLOC_000348	XLOC_000348	Sscle01g007140	Chr_1:2448367-2449996	C	H	NOTEST	0.211797	0.0868568	-1.28597	0	1	1	no
XLOC_000349	XLOC_000349	Sscle01g007180	Chr_1:2461389-2463450	C	H	OK	3.27408	2.51187	-0.382326	-0.616265	0.3035	0.441201	no
XLOC_000350	XLOC_000350	Sscle01g007200	Chr_1:2469223-2471097	C	H	OK	2.43562	3.08313	0.340104	0.516859	0.3651	0.50538	no
XLOC_000351	XLOC_000351	Sscle01g007220	Chr_1:2477940-2480477	C	H	OK	186.126	171.152	-0.121002	-0.223219	0.7049	0.801683	no
XLOC_000352	XLOC_000352	Sscle01g007230	Chr_1:2480600-2483627	C	H	OK	30.7758	44.9509	0.546557	0.901333	0.11865	0.21671	no
XLOC_000353	XLOC_000353	Sscle01g007300	Chr_1:2505635-2508125	C	H	OK	29.9418	26.8166	-0.159035	-0.06487	0.8062	0.875179	no
XLOC_000354	XLOC_000354	Sscle01g007330	Chr_1:2510146-2511577	C	H	OK	15.6145	13.1101	-0.252204	-0.505687	0.3899	0.530203	no
XLOC_000355	XLOC_000355	Sscle01g007350	Chr_1:2515607-2517689	C	H	OK	39.4111	4.06537	-3.27714	-5.95147	5e-05	0.000276735	yes
XLOC_000356	XLOC_000356	Sscle01g007370	Chr_1:2523510-2525388	C	H	OK	610.626	625.691	0.0351613	0.0617977	0.91685	0.947444	no
XLOC_000357	XLOC_000357	Sscle01g007380	Chr_1:2527745-2528906	C	H	OK	491.395	254.952	-0.946656	-1.95195	0.0023	0.00827142	yes
XLOC_000358	XLOC_000358	Sscle01g007390	Chr_1:2533018-2541845	C	H	OK	6.77347	9.25786	0.450783	0.294186	0.666	0.771589	no
XLOC_000359	XLOC_000359	Sscle01g007420,Sscle01g007430	Chr_1:2541962-2546027	C	H	OK	311.104	200.619	-0.632937	-0.789776	0.20915	0.335016	no
XLOC_000360	XLOC_000360	Sscle01g007440	Chr_1:2546473-2550306	C	H	OK	28.9644	44.2979	0.612958	1.01317	0.08235	0.162378	no
XLOC_000361	XLOC_000361	Sscle01g007450	Chr_1:2557593-2558651	C	H	OK	0.160173	0.963103	2.58806	1.24916	0.01295	0.0357398	yes
XLOC_000362	XLOC_000362	Sscle01g007480	Chr_1:2566105-2568737	C	H	OK	23.2992	19.073	-0.288749	-0.584283	0.31545	0.45401	no
XLOC_000363	XLOC_000363	Sscle01g007490	Chr_1:2571008-2573626	C	H	OK	137.655	109.414	-0.331261	-0.631349	0.27395	0.4088	no
XLOC_000364	XLOC_000364	Sscle01g007520	Chr_1:2580115-2581311	C	H	OK	340.67	230.875	-0.561264	-1.09894	0.0561	0.119198	no
XLOC_000365	XLOC_000365	Sscle01g007550	Chr_1:2585943-2589728	C	H	OK	737.412	805.109	0.126714	0.126413	0.8316	0.892513	no
XLOC_000366	XLOC_000366	Sscle01g007600	Chr_1:2594462-2596334	C	H	OK	823.157	952.423	0.210434	0.356264	0.54755	0.674925	no
XLOC_000367	XLOC_000367	Sscle01g007610	Chr_1:2596548-2596958	C	H	OK	5310.24	4025.78	-0.399509	-0.795088	0.1632	0.277516	no
XLOC_000368	XLOC_000368	Sscle01g007620	Chr_1:2597642-2600282	C	H	OK	22.9269	23.4804	0.0344196	0.0698664	0.90665	0.940953	no
XLOC_000369	XLOC_000369	-	Chr_1:2606961-2607413	C	H	OK	26.4179	36.3583	0.460767	0.778072	0.1878	0.308893	no
XLOC_000370	XLOC_000370	Sscle01g007650	Chr_1:2607500-2609838	C	H	OK	17.0585	17.1952	0.0115107	0.0242977	0.9678	0.979698	no
XLOC_000371	XLOC_000371	Sscle01g007670	Chr_1:2613553-2614320	C	H	NOTEST	1.19173	0.83473	-0.513676	0	1	1	no
XLOC_000372	XLOC_000372	Sscle01g007680	Chr_1:2616470-2619148	C	H	OK	110.211	251.717	1.19154	2.1368	0.0002	0.000974451	yes
XLOC_000373	XLOC_000373	Sscle01g007690	Chr_1:2620309-2624053	C	H	NOTEST	0.434915	1.02412	1.23557	0	1	1	no
XLOC_000374	XLOC_000374	Sscle01g007710	Chr_1:2636580-2638570	C	H	NOTEST	0.0800352	0.496262	2.6324	0	1	1	no
XLOC_000375	XLOC_000375	Sscle01g007720	Chr_1:2641864-2643760	C	H	OK	12.8509	5.97957	-1.10376	-2.04887	0.00055	0.00239053	yes
XLOC_000376	XLOC_000376	Sscle01g007760	Chr_1:2651940-2653274	C	H	OK	639.237	636.585	-0.00599617	-0.0110451	0.9859	0.990766	no
XLOC_000377	XLOC_000377	Sscle01g007770	Chr_1:2654608-2657101	C	H	NOTEST	0.46084	0.327554	-0.492536	0	1	1	no
XLOC_000378	XLOC_000378	Sscle01g007780	Chr_1:2661039-2663188	C	H	NOTEST	0.0530351	0.200931	1.92168	0	1	1	no
XLOC_000379	XLOC_000379	Sscle01g007810	Chr_1:2669368-2672693	C	H	OK	1.00974	5.72826	2.50411	4.21956	5e-05	0.000276735	yes
XLOC_000380	XLOC_000380	Sscle01g007820	Chr_1:2682156-2686196	C	H	OK	22.8702	21.6679	-0.0779055	-0.139436	0.81025	0.877826	no
XLOC_000381	XLOC_000381	Sscle01g007850	Chr_1:2693262-2694527	C	H	OK	45.917	44.1089	-0.0579578	-0.11492	0.84105	0.898591	no
XLOC_000382	XLOC_000382	Sscle01g007870	Chr_1:2706512-2710641	C	H	OK	42.9652	38.7812	-0.147813	-0.293808	0.61275	0.729129	no
XLOC_000383	XLOC_000383	Sscle01g007880	Chr_1:2710956-2715005	C	H	OK	1.04621	1.74991	0.74211	1.11012	0.0525	0.112987	no
XLOC_000384	XLOC_000384	Sscle01g007890	Chr_1:2716372-2717989	C	H	OK	4.8228	3.60143	-0.421299	-0.689691	0.2246	0.353271	no
XLOC_000385	XLOC_000385	Sscle01g007940	Chr_1:2727079-2730105	C	H	OK	89.6637	113.123	0.335296	0.647572	0.26195	0.39565	no
XLOC_000386	XLOC_000386	Sscle01g007950	Chr_1:2731157-2732946	C	H	OK	15.0209	18.3926	0.292151	0.581193	0.3044	0.442111	no
XLOC_000387	XLOC_000387	Sscle01g007970	Chr_1:2734814-2736368	C	H	OK	8.44475	7.22727	-0.224605	-0.377065	0.51825	0.649605	no
XLOC_000388	XLOC_000388	Sscle01g008000	Chr_1:2745459-2746298	C	H	OK	19.7421	22.3538	0.179247	0.372573	0.5643	0.68921	no
XLOC_000389	XLOC_000389	Sscle01g008020	Chr_1:2748812-2749673	C	H	OK	43.2749	3.09655	-3.80479	-5.84697	5e-05	0.000276735	yes
XLOC_000390	XLOC_000390	Sscle01g008080	Chr_1:2768772-2769069	C	H	NOTEST	0	0	0	0	1	1	no
XLOC_000391	XLOC_000391	Sscle01g008160	Chr_1:2799925-2802423	C	H	OK	42.9704	52.5043	0.289092	0.57062	0.3189	0.457661	no
XLOC_000392	XLOC_000392	Sscle01g008170	Chr_1:2802790-2804079	C	H	OK	32.3988	32.4602	0.00273263	0.00544081	0.9919	0.99443	no
XLOC_000393	XLOC_000393	Sscle01g008200,Sscle01g008210	Chr_1:2809067-2814869	C	H	OK	63.7439	69.4868	0.124452	0.247108	0.67275	0.777004	no
XLOC_000394	XLOC_000394	Sscle01g008280	Chr_1:2833746-2834824	C	H	OK	20.7088	20.8069	0.00681713	0.0142991	0.98125	0.987844	no
XLOC_000395	XLOC_000395	Sscle01g008300	Chr_1:2837003-2838346	C	H	NOTEST	0.0307048	0.128448	2.06465	0	1	1	no
XLOC_000396	XLOC_000396	Sscle01g008310	Chr_1:2838598-2839783	C	H	OK	12.8168	19.7147	0.621241	1.33048	0.0342	0.0797804	no
XLOC_000397	XLOC_000397	-	Chr_1:2844577-2845886	C	H	OK	2.7906	3.00864	0.108535	0.179099	0.77855	0.855491	no
XLOC_000398	XLOC_000398	Sscle01g008320	Chr_1:2846175-2848143	C	H	OK	8.14443	10.0597	0.304699	0.522203	0.36835	0.50873	no
XLOC_000399	XLOC_000399	Sscle01g008370	Chr_1:2857243-2858207	C	H	OK	73.8535	67.7969	-0.123449	-0.258004	0.66155	0.768205	no
XLOC_000400	XLOC_000400	Sscle01g008380	Chr_1:2862524-2863528	C	H	OK	116.312	217.516	0.90312	1.83462	0.0023	0.00827142	yes
XLOC_000401	XLOC_000401	Sscle01g008390	Chr_1:2865395-2867133	C	H	OK	81.5658	161.256	0.983319	1.89037	0.00185	0.00685726	yes
XLOC_000402	XLOC_000402	Sscle01g008400	Chr_1:2867938-2869591	C	H	OK	1.27249	1.22655	-0.0530429	-0.0709537	0.90655	0.940908	no
XLOC_000403	XLOC_000403	Sscle01g008410	Chr_1:2872625-2872898	C	H	OK	122.139	42.1303	-1.53559	-2.43679	5e-05	0.000276735	yes
XLOC_000404	XLOC_000404	Sscle01g008420	Chr_1:2874212-2877911	C	H	NOTEST	0	0	0	0	1	1	no
XLOC_000405	XLOC_000405	Sscle01g008430	Chr_1:2880289-2881755	C	H	OK	0.0326466	52.3082	10.6459	3.16662	0.20045	0.324464	no
XLOC_000406	XLOC_000406	Sscle01g008450	Chr_1:2885309-2887935	C	H	NOTEST	0.0700526	0.0884865	0.337019	0	1	1	no
XLOC_000407	XLOC_000407	Sscle01g008480	Chr_1:2895150-2896928	C	H	OK	2.33453	2.07294	-0.171452	-0.255773	0.65765	0.765106	no
XLOC_000408	XLOC_000408	Sscle01g008490,Sscle01g008500	Chr_1:2897260-2900985	C	H	OK	1.65104	2.58729	0.648066	0.319414	0.58595	0.707292	no
XLOC_000409	XLOC_000409	Sscle01g008510	Chr_1:2901621-2902611	C	H	OK	22.2632	27.4959	0.304556	0.583244	0.31755	0.456179	no
XLOC_000410	XLOC_000410	Sscle01g008550	Chr_1:2918118-2918385	C	H	NOTEST	0	0	0	0	1	1	no
XLOC_000411	XLOC_000411	Sscle01g008560	Chr_1:2919114-2919906	C	H	NOTEST	0.0502659	0.330219	2.71577	0	1	1	no
XLOC_000412	XLOC_000412	Sscle01g008570	Chr_1:2921778-2923041	C	H	NOTEST	0.07478	0	-inf	0	1	1	no
XLOC_000413	XLOC_000413	Sscle01g008590	Chr_1:2925508-2926937	C	H	OK	16.7537	13.6154	-0.299237	-0.520397	0.37915	0.519594	no
XLOC_000414	XLOC_000414	Sscle01g008630	Chr_1:2939237-2940790	C	H	OK	5.03289	7.73731	0.620446	1.01732	0.0794	0.15767	no
XLOC_000415	XLOC_000415	Sscle01g008640	Chr_1:2941997-2944820	C	H	NOTEST	0.703243	0.952587	0.437828	0	1	1	no
XLOC_000416	XLOC_000416	Sscle01g008690	Chr_1:2967109-2968032	C	H	OK	43.1557	68.2603	0.661493	1.33772	0.02165	0.0548051	no
XLOC_000417	XLOC_000417	Sscle01g008720	Chr_1:2980319-2980796	C	H	NOTEST	0	0	0	0	1	1	no
XLOC_000418	XLOC_000418	Sscle01g008730	Chr_1:2981610-2982648	C	H	NOTEST	0	0	0	0	1	1	no
XLOC_000419	XLOC_000419	Sscle01g008740	Chr_1:2983264-2984256	C	H	NOTEST	0	0	0	0	1	1	no
XLOC_000420	XLOC_000420	Sscle01g008750	Chr_1:2985886-2986129	C	H	NOTEST	0	0	0	0	1	1	no
XLOC_000421	XLOC_000421	Sscle01g008760	Chr_1:2987083-2987458	C	H	NOTEST	0	0	0	0	1	1	no
XLOC_000422	XLOC_000422	Sscle01g008770	Chr_1:2988305-2989106	C	H	NOTEST	0	0	0	0	1	1	no
XLOC_000423	XLOC_000423	Sscle01g008780	Chr_1:2990370-2991368	C	H	NOTEST	0	0	0	0	1	1	no
XLOC_000424	XLOC_000424	Sscle01g008800	Chr_1:2996928-2998725	C	H	NOTEST	0	0	0	0	1	1	no
XLOC_000425	XLOC_000425	Sscle01g008850	Chr_1:3021707-3024875	C	H	OK	0.577827	4.08252	2.82075	4.30141	5e-05	0.000276735	yes
XLOC_000426	XLOC_000426	Sscle01g008870	Chr_1:3029044-3030346	C	H	OK	74.1756	44.7135	-0.730234	-1.47975	0.01215	0.033904	yes
XLOC_000427	XLOC_000427	Sscle01g008890	Chr_1:3031998-3034585	C	H	OK	20.3439	18.0806	-0.17015	-0.348741	0.5417	0.669865	no
XLOC_000428	XLOC_000428	Sscle01g008900	Chr_1:3038235-3039117	C	H	OK	0.764925	1.44122	0.913899	1.13329	0.07015	0.142689	no
XLOC_000429	XLOC_000429	Sscle01g008940	Chr_1:3047229-3048741	C	H	NOTEST	0.0392812	0.111744	1.50829	0	1	1	no
XLOC_000430	XLOC_000430	Sscle01g008950	Chr_1:3050175-3051254	C	H	NOTEST	0.186038	0.2875	0.627961	0	1	1	no
XLOC_000431	XLOC_000431	Sscle01g008960	Chr_1:3053722-3057400	C	H	OK	4.94856	9.32821	0.914593	1.79436	0.00275	0.00961867	yes
XLOC_000432	XLOC_000432	Sscle01g008970	Chr_1:3058239-3058994	C	H	OK	14.4759	13.078	-0.14651	-0.319086	0.656	0.763825	no
XLOC_000433	XLOC_000433	Sscle01g009000	Chr_1:3069474-3071309	C	H	OK	15.6597	24.192	0.627476	1.18274	0.0408	0.0920098	no
XLOC_000434	XLOC_000434	Sscle01g009030	Chr_1:3074673-3077304	C	H	OK	17.7525	18.4686	0.0570541	0.111613	0.8516	0.905609	no
XLOC_000435	XLOC_000435	Sscle01g009040	Chr_1:3085813-3087730	C	H	OK	93.7785	247.333	1.39913	2.85145	5e-05	0.000276735	yes
XLOC_000436	XLOC_000436	Sscle01g009070	Chr_1:3097426-3098341	C	H	OK	1426.95	1340.57	-0.0900888	-0.162843	0.78335	0.85908	no
XLOC_000437	XLOC_000437	Sscle01g009100	Chr_1:3101362-3102720	C	H	OK	289.151	242.576	-0.253384	-0.454273	0.4335	0.572303	no
XLOC_000438	XLOC_000438	Sscle01g009160	Chr_1:3124411-3125213	C	H	OK	1588.94	1522.92	-0.0612336	-0.117476	0.842	0.899308	no
XLOC_000439	XLOC_000439	Sscle01g009170	Chr_1:3126528-3132117	C	H	OK	12.8214	6.68356	-0.939867	-1.91679	0.00175	0.00653549	yes
XLOC_000440	XLOC_000440	Sscle01g009210	Chr_1:3152319-3152948	C	H	OK	21.6393	4.31977	-2.32463	-2.86123	0.00025	0.0011901	yes
XLOC_000441	XLOC_000441	Sscle01g009240	Chr_1:3159555-3161279	C	H	OK	2.62643	4.90704	0.901748	1.45428	0.0129	0.0356252	yes
XLOC_000442	XLOC_000442	Sscle01g009310	Chr_1:3183149-3184808	C	H	OK	21.8642	12.3995	-0.818282	-1.6314	0.00675	0.020663	yes
XLOC_000443	XLOC_000443	Sscle01g009320	Chr_1:3185360-3186467	C	H	NOTEST	0.0527007	0.0529406	0.00655024	0	1	1	no
XLOC_000444	XLOC_000444	Sscle01g009340	Chr_1:3188251-3189294	C	H	OK	2.65269	2.48648	-0.0933493	-0.120901	0.833	0.893459	no
XLOC_000445	XLOC_000445	Sscle01g009360	Chr_1:3191930-3194090	C	H	OK	58.2064	42.4153	-0.456593	-0.950109	0.11885	0.216995	no
XLOC_000446	XLOC_000446	Sscle01g009370	Chr_1:3194652-3196110	C	H	OK	2.2302	6.27635	1.49275	2.24336	0.0005	0.00219831	yes
XLOC_000447	XLOC_000447	Sscle01g009380	Chr_1:3200184-3200613	C	H	NOTEST	0.177419	0.249055	0.489306	0	1	1	no
XLOC_000448	XLOC_000448	Sscle01g009410	Chr_1:3214040-3215512	C	H	OK	27.5294	28.2464	0.0370954	0.0685114	0.90425	0.939357	no
XLOC_000449	XLOC_000449	Sscle01g009450	Chr_1:3234369-3235860	C	H	OK	68.1353	37.7534	-0.851798	-1.79899	0.00325	0.0110937	yes
XLOC_000450	XLOC_000450	Sscle01g009470	Chr_1:3239352-3240356	C	H	OK	21.9414	9.42519	-1.21906	-2.10548	0.0005	0.00219831	yes
XLOC_000451	XLOC_000451	Sscle01g009490	Chr_1:3242026-3244148	C	H	OK	263.595	239.608	-0.137644	-0.256178	0.65	0.759058	no
XLOC_000452	XLOC_000452	Sscle01g009500,Sscle01g009510	Chr_1:3249037-3251306	C	H	OK	21.9064	6.02176	-1.8631	-1.51921	0.0006	0.00257951	yes
XLOC_000453	XLOC_000453	Sscle01g009530	Chr_1:3255739-3265594	C	H	OK	5.3067	7.04856	0.409513	0.818051	0.1591	0.272022	no
XLOC_000454	XLOC_000454	Sscle01g009540	Chr_1:3266897-3269686	C	H	OK	1102.55	1194.56	0.115631	0.174542	0.75255	0.836756	no
XLOC_000455	XLOC_000455	Sscle01g009560	Chr_1:3274567-3275177	C	H	OK	240.887	265.821	0.142096	0.293087	0.6204	0.735295	no
XLOC_000456	XLOC_000456	Sscle01g009570	Chr_1:3275612-3277952	C	H	OK	32.2364	34.7819	0.109647	0.22494	0.694	0.793333	no
XLOC_000457	XLOC_000457	Sscle01g009580	Chr_1:3278873-3283697	C	H	OK	12.8877	13.8493	0.103822	0.206106	0.7208	0.813595	no
XLOC_000458	XLOC_000458	Sscle01g009600	Chr_1:3290482-3293380	C	H	OK	1.46814	5.35467	1.8668	3.23783	5e-05	0.000276735	yes
XLOC_000459	XLOC_000459	Sscle01g009610	Chr_1:3293916-3296350	C	H	OK	44.2668	28.644	-0.627991	-1.28367	0.0313	0.0741597	no
XLOC_000460	XLOC_000460	Sscle01g009640	Chr_1:3302253-3304306	C	H	OK	2.94873	2.81633	-0.0662773	-0.109427	0.85325	0.906798	no
XLOC_000461	XLOC_000461	Sscle01g009670	Chr_1:3311072-3315168	C	H	OK	23.7645	18.8064	-0.337587	-0.68009	0.238	0.368766	no
XLOC_000462	XLOC_000462	Sscle01g009680	Chr_1:3318157-3323999	C	H	OK	23.0159	25.1194	0.126167	0.251224	0.6636	0.769785	no
XLOC_000463	XLOC_000463	Sscle01g009710	Chr_1:3332598-3333564	C	H	OK	0.784555	1.3652	0.799163	0.665732	0.2629	0.396678	no
XLOC_000464	XLOC_000464	Sscle01g009720	Chr_1:3334760-3336940	C	H	OK	39.522	26.5828	-0.572161	-1.14717	0.0518	0.11181	no
XLOC_000465	XLOC_000465	Sscle01g009730	Chr_1:3337651-3340385	C	H	OK	14.4026	6.52803	-1.14161	-2.23866	0.0001	0.000523187	yes
XLOC_000466	XLOC_000466	Sscle01g009750	Chr_1:3345576-3346567	C	H	OK	28.5889	33.5494	0.230834	0.457455	0.4244	0.563531	no
XLOC_000467	XLOC_000467	Sscle01g009760	Chr_1:3347251-3348480	C	H	OK	14.3775	9.0061	-0.674841	-1.21275	0.0386	0.0879845	no
XLOC_000468	XLOC_000468	Sscle01g009770	Chr_1:3350653-3351658	C	H	NOTEST	0.0868815	0	-inf	0	1	1	no
XLOC_000469	XLOC_000469	Sscle01g009780	Chr_1:3353211-3355114	C	H	OK	10.783	11.9426	0.147358	0.287422	0.61105	0.727762	no
XLOC_000470	XLOC_000470	Sscle01g009790	Chr_1:3355520-3356404	C	H	OK	9.23264	12.1432	0.39533	0.646221	0.2517	0.384047	no
XLOC_000471	XLOC_000471	Sscle01g009800	Chr_1:3360156-3362001	C	H	OK	26.4317	23.0995	-0.194407	-0.392372	0.49515	0.62927	no
XLOC_000472	XLOC_000472	Sscle01g009810	Chr_1:3363094-3364075	C	H	OK	1.36351	1.31784	-0.049148	-0.0821507	0.90315	0.93864	no
XLOC_000473	XLOC_000473	Sscle01g009830	Chr_1:3367534-3369214	C	H	OK	2.38773	5.06748	1.08563	1.72721	0.00405	0.0133951	yes
XLOC_000474	XLOC_000474	Sscle01g009860	Chr_1:3374969-3378737	C	H	OK	3.3317	4.60836	0.467993	0.868558	0.13745	0.242893	no
XLOC_000475	XLOC_000475	Sscle01g009870	Chr_1:3380671-3382420	C	H	OK	12.8862	20.0361	0.636775	1.24629	0.03375	0.0788976	no
XLOC_000476	XLOC_000476	Sscle01g009880	Chr_1:3383407-3384027	C	H	OK	50.4139	28.1422	-0.841088	-1.61835	0.00505	0.0161579	yes
XLOC_000477	XLOC_000477	Sscle01g009900	Chr_1:3384642-3388455	C	H	OK	600.72	547.075	-0.134955	-0.222791	0.7097	0.805369	no
XLOC_000478	XLOC_000478	Sscle01g009910,Sscle01g009920,Sscle01g009930	Chr_1:3388823-3395587	C	H	OK	187.879	106.939	-0.813016	-1.47239	0.011	0.0311907	yes
XLOC_000479	XLOC_000479	Sscle01g009950	Chr_1:3402193-3406662	C	H	OK	1.92465	2.03495	0.080391	0.130403	0.8175	0.882866	no
XLOC_000480	XLOC_000480	Sscle01g009990	Chr_1:3414361-3415741	C	H	OK	71.4805	31.9127	-1.16342	-2.46064	0.00015	0.00075266	yes
XLOC_000481	XLOC_000481	Sscle01g010010	Chr_1:3417395-3418823	C	H	NOTEST	0.154242	0.203433	0.399358	0	1	1	no
XLOC_000482	XLOC_000482	Sscle01g010050	Chr_1:3429008-3434133	C	H	OK	80.5347	65.6885	-0.293968	-0.52456	0.35795	0.498256	no
XLOC_000483	XLOC_000483	Sscle01g010070	Chr_1:3436808-3439214	C	H	OK	188.308	85.493	-1.13922	-2.18359	0.00035	0.00160435	yes
XLOC_000484	XLOC_000484	Sscle01g010090	Chr_1:3441336-3443196	C	H	OK	16.7714	5.979	-1.48803	-2.77687	5e-05	0.000276735	yes
XLOC_000485	XLOC_000485	Sscle01g010110	Chr_1:3455184-3457164	C	H	OK	16.2706	12.2958	-0.404108	-0.800278	0.15715	0.269351	no
XLOC_000486	XLOC_000486	Sscle01g010140	Chr_1:3469271-3470916	C	H	OK	3.4338	2.77273	-0.308499	-0.455597	0.42415	0.563295	no
XLOC_000487	XLOC_000487	Sscle01g010150	Chr_1:3471309-3472879	C	H	OK	33.0006	24.9175	-0.405336	-0.84043	0.1571	0.269285	no
XLOC_000488	XLOC_000488	Sscle01g010170	Chr_1:3479699-3480910	C	H	OK	25.806	1.50919	-4.09586	-6.2843	5e-05	0.000276735	yes
XLOC_000489	XLOC_000489	Sscle01g010280	Chr_1:3507996-3510368	C	H	OK	13.607	14.0639	0.0476471	0.023408	0.9549	0.971764	no
XLOC_000490	XLOC_000490	Sscle01g010290	Chr_1:3513148-3513831	C	H	NOTEST	0	0	0	0	1	1	no
XLOC_000491	XLOC_000491	Sscle01g010320	Chr_1:3518193-3521860	C	H	OK	20.2632	14.4865	-0.484145	-0.489859	0.42375	0.562974	no
XLOC_000492	XLOC_000492	Sscle01g010330	Chr_1:3522273-3523773	C	H	NOTEST	0.221385	0.310071	0.486039	0	1	1	no
XLOC_000493	XLOC_000493	Sscle01g010340	Chr_1:3524586-3525054	C	H	NOTEST	0.403044	0.532925	0.402995	0	1	1	no
XLOC_000494	XLOC_000494	Sscle01g010350	Chr_1:3526091-3527792	C	H	OK	102.398	224.087	1.12987	2.14785	0.0001	0.000523187	yes
XLOC_000495	XLOC_000495	Sscle01g010360	Chr_1:3528567-3529193	C	H	NOTEST	0.292618	0.147593	-0.98739	0	1	1	no
XLOC_000496	XLOC_000496	Sscle01g010380	Chr_1:3532210-3532532	C	H	OK	19.3957	17.8944	-0.116228	-0.124558	0.83795	0.89672	no
XLOC_000497	XLOC_000497	Sscle01g010400	Chr_1:3535975-3538237	C	H	NOTEST	0.637237	0.445788	-0.515471	0	1	1	no
XLOC_000498	XLOC_000498	Sscle01g010410	Chr_1:3541575-3544299	C	H	OK	1.54817	1.46984	-0.0748984	-0.109895	0.8498	0.904418	no
XLOC_000499	XLOC_000499	Sscle01g010440	Chr_1:3557484-3559421	C	H	NOTEST	0.215817	0.201708	-0.0975397	0	1	1	no
XLOC_000500	XLOC_000500	Sscle01g010460	Chr_1:3565830-3567184	C	H	NOTEST	0	0	0	0	1	1	no
XLOC_000501	XLOC_000501	Sscle01g010470	Chr_1:3569457-3573102	C	H	NOTEST	1.08392	1.06288	-0.0282842	0	1	1	no
XLOC_000502	XLOC_000502	Sscle01g010500	Chr_1:3582157-3583768	C	H	OK	66.0012	88.4531	0.422419	0.789951	0.1758	0.293751	no
XLOC_000503	XLOC_000503	Sscle01g010510	Chr_1:3584085-3585267	C	H	OK	2.21308	2.04988	-0.110517	-0.194063	0.7887	0.862817	no
XLOC_000504	XLOC_000504	Sscle01g010520	Chr_1:3589724-3592104	C	H	OK	22.455	35.9376	0.678456	1.28472	0.0294	0.0704444	no
XLOC_000505	XLOC_000505	Sscle01g010530	Chr_1:3592387-3594031	C	H	NOTEST	0	0	0	0	1	1	no
XLOC_000506	XLOC_000506	Sscle01g010550	Chr_1:3602548-3603031	C	H	NOTEST	0.181281	0.0874972	-1.05092	0	1	1	no
XLOC_000507	XLOC_000507	Sscle01g010560	Chr_1:3604242-3604488	C	H	NOTEST	0	0	0	0	1	1	no
XLOC_000508	XLOC_000508	Sscle01g010580	Chr_1:3606040-3606951	C	H	OK	28.2016	19.2656	-0.549747	-1.13892	0.07395	0.148923	no
XLOC_000509	XLOC_000509	Sscle01g010600	Chr_1:3609378-3610044	C	H	OK	19.1411	25.1402	0.393328	0.641968	0.2581	0.39129	no
XLOC_000510	XLOC_000510	Sscle01g010610	Chr_1:3611513-3612973	C	H	OK	51.0201	39.9687	-0.352194	-0.715984	0.222	0.350263	no
XLOC_000511	XLOC_000511	Sscle01g010620	Chr_1:3613222-3614460	C	H	OK	28.7478	31.6981	0.140941	0.278553	0.62475	0.738761	no
XLOC_000512	XLOC_000512	Sscle01g010640	Chr_1:3618119-3624843	C	H	OK	34.587	21.0146	-0.718837	-0.30414	0.7619	0.843573	no
XLOC_000513	XLOC_000513	Sscle01g010670	Chr_1:3627280-3631511	C	H	OK	12.3333	14.6488	0.248222	0.497973	0.38475	0.525155	no
XLOC_000514	XLOC_000514	Sscle01g010720	Chr_1:3640995-3641633	C	H	OK	46.8185	41.5833	-0.171075	-0.329252	0.57135	0.69521	no
XLOC_000515	XLOC_000515	Sscle01g010730	Chr_1:3642395-3644711	C	H	OK	86.4346	79.2713	-0.124811	-0.247387	0.66405	0.770168	no
XLOC_000516	XLOC_000516	Sscle01g010750,Sscle01g010760	Chr_1:3649757-3652307	C	H	OK	571.178	681.778	0.255361	0.231222	0.6529	0.761358	no
XLOC_000517	XLOC_000517	Sscle01g010770	Chr_1:3657104-3660224	C	H	OK	2.45199	3.16543	0.36845	0.587215	0.3323	0.471825	no
XLOC_000518	XLOC_000518	Sscle01g010800	Chr_1:3669222-3670899	C	H	NOTEST	0.420274	0.673621	0.680608	0	1	1	no
XLOC_000519	XLOC_000519	Sscle01g010810	Chr_1:3672287-3673153	C	H	NOTEST	0	0	0	0	1	1	no
XLOC_000520	XLOC_000520	Sscle01g010820	Chr_1:3673421-3673682	C	H	NOTEST	0	0	0	0	1	1	no
XLOC_000521	XLOC_000521	Sscle01g010830	Chr_1:3675427-3676029	C	H	NOTEST	0.130686	0.135729	0.0546182	0	1	1	no
XLOC_000522	XLOC_000522	Sscle01g010840	Chr_1:3676462-3677810	C	H	NOTEST	0.149486	0	-inf	0	1	1	no
XLOC_000523	XLOC_000523	Sscle01g010930	Chr_1:3719186-3720855	C	H	NOTEST	0.360257	0.410207	0.187325	0	1	1	no
XLOC_000524	XLOC_000524	Sscle01g010940	Chr_1:3721611-3722370	C	H	OK	15.7654	14.1582	-0.155129	-0.30882	0.65075	0.759605	no
XLOC_000525	XLOC_000525	Sscle01g010950	Chr_1:3724693-3728356	C	H	OK	26.0394	21.2821	-0.291051	-0.58182	0.3224	0.461365	no
XLOC_000526	XLOC_000526	Sscle01g010990	Chr_1:3742571-3745110	C	H	OK	17.3984	9.27481	-0.907566	-1.7942	0.00265	0.00932373	yes
XLOC_000527	XLOC_000527	Sscle01g011010	Chr_1:3747018-3748996	C	H	OK	178.369	117.889	-0.59744	-1.16345	0.0491	0.107018	no
XLOC_000528	XLOC_000528	Sscle01g011020	Chr_1:3750108-3751527	C	H	NOTEST	0.430286	0.111048	-1.95411	0	1	1	no
XLOC_000529	XLOC_000529	Sscle01g011050	Chr_1:3758215-3760386	C	H	OK	2.55929	3.8578	0.592032	0.602737	0.2181	0.345799	no
XLOC_000530	XLOC_000530	Sscle01g011090	Chr_1:3774116-3775192	C	H	OK	4.50052	8.0827	0.844747	1.32388	0.02545	0.0626127	no
XLOC_000531	XLOC_000531	Sscle01g011100	Chr_1:3778158-3779255	C	H	NOTEST	0.123953	0	-inf	0	1	1	no
XLOC_000532	XLOC_000532	Sscle01g011140	Chr_1:3787183-3788740	C	H	OK	219.224	195.193	-0.167504	-0.332349	0.5684	0.692646	no
XLOC_000533	XLOC_000533	Sscle01g011180	Chr_1:3796249-3800347	C	H	OK	12.1438	15.5837	0.359823	0.737435	0.19865	0.322329	no
XLOC_000534	XLOC_000534	Sscle01g011210	Chr_1:3805812-3806340	C	H	OK	3283.6	3400.39	0.0504212	0.0972395	0.86675	0.915549	no
XLOC_000535	XLOC_000535	Sscle01g011250	Chr_1:3822572-3824267	C	H	OK	63.3599	55.8363	-0.182367	-0.372538	0.52275	0.65347	no
XLOC_000536	XLOC_000536	Sscle01g011270	Chr_1:3848641-3850601	C	H	NOTEST	0.470716	0.59363	0.334708	0	1	1	no
XLOC_000537	XLOC_000537	Sscle01g011280	Chr_1:3851864-3854242	C	H	OK	57.8598	49.4526	-0.226514	-0.458529	0.41465	0.554285	no
XLOC_000538	XLOC_000538	Sscle01g011310	Chr_1:3859972-3865537	C	H	OK	7.88462	8.51496	0.110958	0.224564	0.697	0.79548	no
XLOC_000539	XLOC_000539	Sscle01g011340,Sscle01g011350	Chr_1:3875750-3878360	C	H	OK	6.23229	2.37295	-1.39308	-1.50585	0.01415	0.0384703	yes
XLOC_000540	XLOC_000540	Sscle01g011360	Chr_1:3879303-3880367	C	H	OK	38.9907	34.0778	-0.194296	-0.376158	0.50675	0.639553	no
XLOC_000541	XLOC_000541	Sscle01g011370	Chr_1:3881193-3882902	C	H	OK	449.502	442.597	-0.0223351	-0.0404723	0.94415	0.964842	no
XLOC_000542	XLOC_000542	Sscle01g011390	Chr_1:3885085-3887267	C	H	OK	19.572	13.2359	-0.564336	-1.13217	0.05135	0.111022	no
XLOC_000543	XLOC_000543	Sscle01g011500	Chr_1:3917217-3918382	C	H	NOTEST	0.433292	0.280312	-0.628308	0	1	1	no
XLOC_000544	XLOC_000544	Sscle01g011560	Chr_1:3939875-3942532	C	H	OK	5.31915	10.7155	1.01043	1.85811	0.0016	0.0060475	yes
XLOC_000545	XLOC_000545	Sscle01g011580	Chr_1:3944830-3945932	C	H	OK	15.9513	7.2732	-1.13301	-1.88928	0.0014	0.00538544	yes
XLOC_000546	XLOC_000546	Sscle01g011590,Sscle01g011600	Chr_1:3947860-3951561	C	H	OK	53.8504	85.0413	0.659207	1.129	0.05145	0.111198	no
XLOC_000547	XLOC_000547	Sscle01g000010	Chr_1:296-1744	C	H	OK	60.4371	46.641	-0.373835	-0.753701	0.1921	0.314304	no
XLOC_000548	XLOC_000548	Sscle01g000030	Chr_1:3348-4169	C	H	OK	35.5262	25.4303	-0.482336	-0.92171	0.12345	0.223457	no
XLOC_000549	XLOC_000549	Sscle01g000050	Chr_1:7184-9505	C	H	OK	6.2851	21.4381	1.77017	3.34001	5e-05	0.000276735	yes
XLOC_000550	XLOC_000550	Sscle01g000090	Chr_1:22865-25489	C	H	NOTEST	0.0695017	0.748246	3.42839	0	1	1	no
XLOC_000551	XLOC_000551	Sscle01g000110	Chr_1:28576-29662	C	H	OK	1.79771	9.95196	2.46882	3.49001	5e-05	0.000276735	yes
XLOC_000552	XLOC_000552	Sscle01g000120	Chr_1:30487-30967	C	H	OK	0.610464	1.23316	1.01439	0.678122	0.23955	0.370507	no
XLOC_000553	XLOC_000553	Sscle01g000140	Chr_1:35266-39863	C	H	NOTEST	0.186099	0.0396765	-2.22971	0	1	1	no
XLOC_000554	XLOC_000554	Sscle01g000150,Sscle01g000160	Chr_1:40899-46391	C	H	OK	492.189	312.137	-0.657031	-0.878197	0.1296	0.232076	no
XLOC_000555	XLOC_000555	Sscle01g000170	Chr_1:48009-49334	C	H	OK	22.7467	22.6135	-0.00847676	-0.0170235	0.97655	0.984944	no
XLOC_000556	XLOC_000556	Sscle01g000190	Chr_1:52013-52967	C	H	OK	1.96827	1.95745	-0.00795127	-0.0109004	0.96995	0.980869	no
XLOC_000557	XLOC_000557	Sscle01g000220	Chr_1:64749-72821	C	H	NOTEST	0.381552	0.0688709	-2.46991	0	1	1	no
XLOC_000558	XLOC_000558	Sscle01g000240	Chr_1:75113-76718	C	H	NOTEST	0.0924007	0.210999	1.19126	0	1	1	no
XLOC_000559	XLOC_000559	Sscle01g000260	Chr_1:79603-81689	C	H	OK	7.83919	284.969	5.18396	9.19096	5e-05	0.000276735	yes
XLOC_000560	XLOC_000560	Sscle01g000280	Chr_1:88466-90889	C	H	OK	475.842	248.48	-0.937352	-0.567532	0.37975	0.520176	no
XLOC_000561	XLOC_000561	Sscle01g000290	Chr_1:92077-92434	C	H	NOTEST	0	0.968246	inf	0	1	1	no
XLOC_000562	XLOC_000562	Sscle01g000300	Chr_1:93411-96870	C	H	OK	1.40207	0.845806	-0.729157	-1.10534	0.0561	0.119198	no
XLOC_000563	XLOC_000563	Sscle01g000310	Chr_1:97124-97668	C	H	OK	2.77046	1.44109	-0.942962	-0.828896	0.19415	0.316781	no
XLOC_000564	XLOC_000564	Sscle01g000320	Chr_1:99251-102206	C	H	NOTEST	0.173377	0.278543	0.683985	0	1	1	no
XLOC_000565	XLOC_000565	Sscle01g000330	Chr_1:106887-108839	C	H	OK	1.17995	1.33425	0.1773	0.24067	0.6824	0.784477	no
XLOC_000566	XLOC_000566	Sscle01g000350	Chr_1:112983-115140	C	H	NOTEST	0.895321	0.646256	-0.470298	0	1	1	no
XLOC_000567	XLOC_000567	Sscle01g000370	Chr_1:119697-120375	C	H	OK	12.7873	9.28729	-0.461379	-0.750707	0.21275	0.339322	no
XLOC_000568	XLOC_000568	Sscle01g000390	Chr_1:121815-122823	C	H	OK	33.943	18.7887	-0.853253	-1.6975	0.00445	0.0145048	yes
XLOC_000569	XLOC_000569	Sscle01g000410	Chr_1:126551-128492	C	H	OK	51.5234	60.7997	0.238836	0.498851	0.40595	0.545819	no
XLOC_000570	XLOC_000570	Sscle01g000430	Chr_1:133889-137794	C	H	NOTEST	0.464296	0.278407	-0.737848	0	1	1	no
XLOC_000571	XLOC_000571	Sscle01g000440	Chr_1:138886-140355	C	H	OK	27.685	45.8888	0.729034	1.47813	0.0123	0.0342633	yes
XLOC_000572	XLOC_000572	Sscle01g000460	Chr_1:147168-148366	C	H	OK	57.9441	41.6551	-0.476168	-0.990059	0.09085	0.175656	no
XLOC_000573	XLOC_000573	Sscle01g000490	Chr_1:154204-156478	C	H	OK	5.85149	6.32799	0.112942	0.220098	0.7257	0.817279	no
XLOC_000574	XLOC_000574	Sscle01g000510	Chr_1:158773-160054	C	H	NOTEST	0.207282	0.245395	0.243514	0	1	1	no
XLOC_000575	XLOC_000575	Sscle01g000520	Chr_1:161289-161762	C	H	NOTEST	0	0.179266	inf	0	1	1	no
XLOC_000576	XLOC_000576	Sscle01g000530	Chr_1:162110-162542	C	H	NOTEST	0	0.132244	inf	0	1	1	no
XLOC_000577	XLOC_000577	Sscle01g000540	Chr_1:163823-165269	C	H	OK	416.417	412.19	-0.014719	-0.0217055	0.9683	0.979946	no
XLOC_000578	XLOC_000578	Sscle01g000570	Chr_1:183439-185467	C	H	OK	66.1184	60.9387	-0.117693	-0.241257	0.67645	0.779863	no
XLOC_000579	XLOC_000579	Sscle01g000590	Chr_1:187951-190691	C	H	OK	2.04348	1.32521	-0.624807	-0.916932	0.11965	0.218167	no
XLOC_000580	XLOC_000580	Sscle01g000600	Chr_1:191648-193770	C	H	OK	2.31662	2.86804	0.308041	0.477868	0.4014	0.541525	no
XLOC_000581	XLOC_000581	Sscle01g000640	Chr_1:202407-210635	C	H	OK	25.521	7.7217	-1.72469	-0.421996	0.2278	0.35691	no
XLOC_000582	XLOC_000582	Sscle01g000660	Chr_1:219563-220022	C	H	NOTEST	1.14431	0.73268	-0.643223	0	1	1	no
XLOC_000583	XLOC_000583	Sscle01g000670	Chr_1:220641-222800	C	H	OK	260.793	225.992	-0.206629	-0.37312	0.52325	0.653892	no
XLOC_000584	XLOC_000584	Sscle01g000690	Chr_1:222889-228820	C	H	OK	19.0355	42.9293	1.17327	0.801139	0.17245	0.289534	no
XLOC_000585	XLOC_000585	Sscle01g000720	Chr_1:234583-235459	C	H	NOTEST	0.224542	0.159918	-0.489655	0	1	1	no
XLOC_000586	XLOC_000586	Sscle01g000730	Chr_1:235833-236910	C	H	OK	85.6631	139.812	0.706742	1.41215	0.01375	0.0375613	yes
XLOC_000587	XLOC_000587	Sscle01g000780	Chr_1:257986-260881	C	H	NOTEST	0.0963087	0.11464	0.251371	0	1	1	no
XLOC_000588	XLOC_000588	Sscle01g000790,Sscle01g000800	Chr_1:261704-269168	C	H	OK	58.223	74.414	0.353984	0.633527	0.26815	0.402393	no
XLOC_000589	XLOC_000589	Sscle01g000810	Chr_1:271446-275003	C	H	OK	2.85176	9.13444	1.67946	2.77688	5e-05	0.000276735	yes
XLOC_000590	XLOC_000590	Sscle01g000820	Chr_1:278905-281209	C	H	OK	76.8694	85.4611	0.152859	0.27627	0.6394	0.750655	no
XLOC_000591	XLOC_000591	Sscle01g000830	Chr_1:283397-284615	C	H	NOTEST	0.118336	0.0419563	-1.49594	0	1	1	no
XLOC_000592	XLOC_000592	Sscle01g000860	Chr_1:290586-291972	C	H	OK	52.5943	38.0851	-0.465681	-0.96911	0.1017	0.191992	no
XLOC_000593	XLOC_000593	Sscle01g000880	Chr_1:295126-296546	C	H	OK	1.43889	0.646519	-1.15419	-1.23924	0.0588	0.123764	no
XLOC_000594	XLOC_000594	Sscle01g000890	Chr_1:299133-299430	C	H	NOTEST	0.480514	0	-inf	0	1	1	no
XLOC_000595	XLOC_000595	Sscle01g000930	Chr_1:306255-307234	C	H	NOTEST	0.0676892	0.0973611	0.52442	0	1	1	no
XLOC_000596	XLOC_000596	Sscle01g000940	Chr_1:307642-307888	C	H	NOTEST	0	0	0	0	1	1	no
XLOC_000597	XLOC_000597	Sscle01g000960	Chr_1:310017-311900	C	H	OK	1.60316	1.29186	-0.311478	-0.381763	0.50245	0.635781	no
XLOC_000598	XLOC_000598	Sscle01g000970	Chr_1:313575-314754	C	H	OK	12.6891	7.08445	-0.840859	-1.4368	0.0147	0.0397089	yes
XLOC_000599	XLOC_000599	Sscle01g001000	Chr_1:323351-325231	C	H	OK	3.02757	1.62667	-0.896239	-1.34623	0.0203	0.0519484	no
XLOC_000600	XLOC_000600	Sscle01g001010	Chr_1:326203-329426	C	H	OK	4.8753	4.48903	-0.119087	-0.204593	0.7222	0.814728	no
XLOC_000601	XLOC_000601	Sscle01g001020	Chr_1:331421-334796	C	H	OK	40.3454	45.6649	0.178682	0.365002	0.53705	0.665864	no
XLOC_000602	XLOC_000602	Sscle01g001030	Chr_1:335464-339403	C	H	OK	23.6302	17.6492	-0.421032	-0.878258	0.1442	0.252162	no
XLOC_000603	XLOC_000603	Sscle01g001040	Chr_1:340828-342526	C	H	OK	60.6253	45.2726	-0.421283	-0.88605	0.1501	0.259881	no
XLOC_000604	XLOC_000604	Sscle01g001050	Chr_1:343137-343822	C	H	OK	34.9459	22.5694	-0.63075	-1.11908	0.0608	0.127185	no
XLOC_000605	XLOC_000605	Sscle01g001070	Chr_1:351422-358140	C	H	OK	22.798	24.594	0.109398	0.217273	0.70345	0.800507	no
XLOC_000606	XLOC_000606	Sscle01g001110	Chr_1:367290-369996	C	H	OK	44.2558	43.0468	-0.0399583	-0.0825057	0.8901	0.930624	no
XLOC_000607	XLOC_000607	Sscle01g001120	Chr_1:370832-373288	C	H	OK	19.7556	17.4634	-0.17793	-0.358326	0.5261	0.656319	no
XLOC_000608	XLOC_000608	Sscle01g001130	Chr_1:377506-378043	C	H	NOTEST	0.287225	0	-inf	0	1	1	no
XLOC_000609	XLOC_000609	Sscle01g001160	Chr_1:391571-393335	C	H	OK	5.90225	8.699	0.559585	0.832049	0.16975	0.286074	no
XLOC_000610	XLOC_000610	Sscle01g001170	Chr_1:394432-395892	C	H	OK	1840.3	542.654	-1.76184	-2.96458	5e-05	0.000276735	yes
XLOC_000611	XLOC_000611	Sscle01g001190	Chr_1:398423-400361	C	H	OK	3.22229	0.559063	-2.527	-3.39091	5e-05	0.000276735	yes
XLOC_000612	XLOC_000612	Sscle01g001210	Chr_1:406878-408508	C	H	OK	302.308	220.962	-0.45222	-0.869832	0.14255	0.249929	no
XLOC_000613	XLOC_000613	Sscle01g001240,Sscle01g001250	Chr_1:415498-420728	C	H	OK	146.662	152.873	0.0598347	0.0920181	0.8683	0.916485	no
XLOC_000614	XLOC_000614	Sscle01g001260	Chr_1:423892-424333	C	H	NOTEST	0.840394	0.509196	-0.722845	0	1	1	no
XLOC_000615	XLOC_000615	Sscle01g001280	Chr_1:425421-430560	C	H	OK	42.3007	33.0841	-0.354542	-0.023964	0.7858	0.860754	no
XLOC_000616	XLOC_000616	Sscle01g001290	Chr_1:425421-430560	C	H	OK	20.7049	19.3554	-0.0972354	-0.00715899	0.9508	0.969233	no
XLOC_000617	XLOC_000617	Sscle01g001310	Chr_1:435446-437283	C	H	OK	63.4374	59.3098	-0.0970625	-0.0420196	0.9108	0.943646	no
XLOC_000618	XLOC_000618	Sscle01g001330	Chr_1:440326-442118	C	H	NOTEST	0.245378	0.366132	0.577357	0	1	1	no
XLOC_000619	XLOC_000619	Sscle01g001340	Chr_1:444201-445991	C	H	OK	25.7489	30.1044	0.225463	0.447697	0.435	0.573785	no
XLOC_000620	XLOC_000620	Sscle01g001350	Chr_1:448101-448254	C	H	NOTEST	0	0	0	0	1	1	no
XLOC_000621	XLOC_000621	Sscle01g001360	Chr_1:450444-452555	C	H	OK	24.0025	38.5144	0.682213	1.35891	0.0186	0.0483132	yes
XLOC_000622	XLOC_000622	Sscle01g001380	Chr_1:458565-460259	C	H	OK	1.6804	4.23064	1.33207	1.77877	0.0028	0.00976729	yes
XLOC_000623	XLOC_000623	Sscle01g001390	Chr_1:460775-463027	C	H	OK	132.125	86.197	-0.61619	-1.14996	0.0483	0.105576	no
XLOC_000624	XLOC_000624	Sscle01g001430	Chr_1:477394-480178	C	H	OK	1.47475	1.09218	-0.433258	-0.725508	0.25155	0.383883	no
XLOC_000625	XLOC_000625	Sscle01g001440	Chr_1:481181-483679	C	H	OK	21.3936	14.3581	-0.575316	-1.18234	0.0519	0.111991	no
XLOC_000626	XLOC_000626	Sscle01g001450	Chr_1:484124-486022	C	H	OK	39.451	23.1941	-0.766305	-1.55796	0.0091	0.0266141	yes
XLOC_000627	XLOC_000627	Sscle01g001460	Chr_1:486659-487551	C	H	OK	10.0782	4.5373	-1.15133	-1.96272	0.00295	0.0102137	yes
XLOC_000628	XLOC_000628	Sscle01g001500	Chr_1:495374-496556	C	H	NOTEST	0.306793	0.229185	-0.420753	0	1	1	no
XLOC_000629	XLOC_000629	Sscle01g001520	Chr_1:501516-503557	C	H	OK	14.9381	18.0746	0.274967	0.547278	0.3541	0.49445	no
XLOC_000630	XLOC_000630	Sscle01g001530	Chr_1:506271-506780	C	H	OK	2.98295	29.0681	3.28463	2.99737	0.0018	0.00669884	yes
XLOC_000631	XLOC_000631	Sscle01g001540	Chr_1:510480-515154	C	H	OK	24.3509	26.9648	0.147103	0.28588	0.6181	0.733381	no
XLOC_000632	XLOC_000632	Sscle01g001570	Chr_1:523630-529318	C	H	OK	1.7215	0.473041	-1.86363	-2.94428	0.0002	0.000974451	yes
XLOC_000633	XLOC_000633	Sscle01g001580	Chr_1:530906-532118	C	H	NOTEST	0	0	0	0	1	1	no
XLOC_000634	XLOC_000634	Sscle01g001590	Chr_1:534424-536212	C	H	OK	0.340244	3.38018	3.31246	2.53918	0.004	0.0132484	yes
XLOC_000635	XLOC_000635	Sscle01g001600	Chr_1:540687-542340	C	H	NOTEST	0	0.0158707	inf	0	1	1	no
XLOC_000636	XLOC_000636	Sscle01g001630	Chr_1:550779-556111	C	H	OK	15.5083	8.59902	-0.850798	-1.71647	0.0031	0.0106549	yes
XLOC_000637	XLOC_000637	Sscle01g001650	Chr_1:559318-561286	C	H	NOTEST	0.30777	0.480583	0.642931	0	1	1	no
XLOC_000638	XLOC_000638	Sscle01g001670	Chr_1:569089-570280	C	H	NOTEST	0	0	0	0	1	1	no
XLOC_000639	XLOC_000639	Sscle01g001690	Chr_1:573626-575728	C	H	NOTEST	0.0937264	0.0404479	-1.21239	0	1	1	no
XLOC_000640	XLOC_000640	Sscle01g001700	Chr_1:576478-577924	C	H	OK	2.93681	3.76158	0.35709	0.539661	0.3687	0.509112	no
XLOC_000641	XLOC_000641	Sscle01g001730	Chr_1:586887-589726	C	H	NOTEST	0.147959	0.114795	-0.366139	0	1	1	no
XLOC_000642	XLOC_000642	Sscle01g001750	Chr_1:593657-596183	C	H	OK	95.3284	78.8978	-0.272921	-0.493449	0.4048	0.544795	no
XLOC_000643	XLOC_000643	Sscle01g001770	Chr_1:596280-597285	C	H	OK	12.1905	8.58069	-0.506595	-0.880346	0.12515	0.225899	no
XLOC_000644	XLOC_000644	Sscle01g001810	Chr_1:613281-614689	C	H	OK	50.0608	27.3112	-0.874191	-1.74968	0.00345	0.0116715	yes
XLOC_000645	XLOC_000645	Sscle01g001850	Chr_1:631031-632051	C	H	OK	10.1775	13.5819	0.416305	0.755062	0.20665	0.332021	no
XLOC_000646	XLOC_000646	Sscle01g001900,Sscle01g001910	Chr_1:637795-640620	C	H	OK	318.971	174.37	-0.871268	-0.809588	0.16075	0.274276	no
XLOC_000647	XLOC_000647	Sscle01g001930	Chr_1:645795-646374	C	H	OK	12.8451	10.0454	-0.354689	-0.547429	0.34105	0.481083	no
XLOC_000648	XLOC_000648	Sscle01g001940	Chr_1:647267-647651	C	H	OK	3.14269	1.40833	-1.15802	-0.745846	0.18345	0.303471	no
XLOC_000649	XLOC_000649	Sscle01g001960	Chr_1:651561-653595	C	H	OK	4.6483	11.3734	1.29088	2.31853	0.0001	0.000523187	yes
XLOC_000650	XLOC_000650	Sscle01g001980	Chr_1:660433-661456	C	H	OK	1.6896	1.43562	-0.235008	-0.283662	0.63475	0.746864	no
XLOC_000651	XLOC_000651	Sscle01g001990	Chr_1:662792-665547	C	H	OK	50.8741	41.1855	-0.304797	-0.617191	0.27105	0.405604	no
XLOC_000652	XLOC_000652	Sscle01g002010	Chr_1:670831-675511	C	H	NOTEST	0.635945	0.317368	-1.00275	0	1	1	no
XLOC_000653	XLOC_000653	Sscle01g002040	Chr_1:681539-682306	C	H	NOTEST	0.328114	0.462101	0.494011	0	1	1	no
XLOC_000654	XLOC_000654	Sscle01g002050	Chr_1:682621-683873	C	H	NOTEST	0.0149911	0	-inf	0	1	1	no
XLOC_000655	XLOC_000655	Sscle01g002060	Chr_1:684666-686602	C	H	NOTEST	0.27788	0.155871	-0.834105	0	1	1	no
XLOC_000656	XLOC_000656	Sscle01g002080	Chr_1:688788-689916	C	H	OK	71.681	30.5222	-1.23173	-2.50268	5e-05	0.000276735	yes
XLOC_000657	XLOC_000657	Sscle01g002100	Chr_1:692415-692846	C	H	OK	1293.72	832.274	-0.636395	-1.3264	0.0263	0.0643093	no
XLOC_000658	XLOC_000658	Sscle01g002110	Chr_1:694682-696195	C	H	OK	0.81431	91.0902	6.80557	9.42141	5e-05	0.000276735	yes
XLOC_000659	XLOC_000659	Sscle01g002120	Chr_1:697486-699123	C	H	OK	5.34327	9.67937	0.85719	1.48123	0.0107	0.0304811	yes
XLOC_000660	XLOC_000660	Sscle01g002150	Chr_1:702566-703511	C	H	OK	2.39335	0.284312	-3.07349	-2.04835	0.0111	0.0314196	yes
XLOC_000661	XLOC_000661	Sscle01g002160	Chr_1:705245-707044	C	H	OK	892.915	720.747	-0.30903	-0.52283	0.3687	0.509112	no
XLOC_000662	XLOC_000662	Sscle01g002230	Chr_1:721332-723415	C	H	OK	39.9529	56.9821	0.512208	1.04912	0.07525	0.150952	no
XLOC_000663	XLOC_000663	Sscle01g002260	Chr_1:733334-734651	C	H	OK	100.492	71.4451	-0.492174	-1.05871	0.08295	0.163326	no
XLOC_000664	XLOC_000664	Sscle01g002270	Chr_1:740462-743282	C	H	OK	14.6559	11.9389	-0.295814	-0.606711	0.3026	0.440257	no
XLOC_000665	XLOC_000665	Sscle01g002280	Chr_1:743857-745204	C	H	OK	0.514833	2.27405	2.14309	0.280298	0.3874	0.527776	no
XLOC_000666	XLOC_000666	Sscle01g002300	Chr_1:748241-750278	C	H	OK	94.951	92.1046	-0.0439105	-0.0871299	0.87905	0.923578	no
XLOC_000667	XLOC_000667	Sscle01g002330	Chr_1:758294-759404	C	H	OK	1.69086	1.73339	0.035838	0.0519259	0.927	0.953948	no
XLOC_000668	XLOC_000668	Sscle01g002340	Chr_1:760109-761925	C	H	OK	87.7834	76.4564	-0.19931	-0.398215	0.49275	0.627185	no
XLOC_000669	XLOC_000669	Sscle01g002350	Chr_1:765508-769990	C	H	OK	9.01068	5.58094	-0.691128	-0.932466	0.11125	0.206065	no
XLOC_000670	XLOC_000670	Sscle01g002370	Chr_1:772187-773309	C	H	OK	1.81105	1.85734	0.0364156	0.0480005	0.92385	0.951898	no
XLOC_000671	XLOC_000671	Sscle01g002410	Chr_1:781090-785456	C	H	OK	39.0122	66.2919	0.764906	1.49242	0.0103	0.0295286	yes
XLOC_000672	XLOC_000672	Sscle01g002420	Chr_1:799265-799544	C	H	NOTEST	0	0	0	0	1	1	no
XLOC_000673	XLOC_000673	Sscle01g002430	Chr_1:800382-802244	C	H	OK	91.0548	64.5729	-0.495807	-0.982269	0.09235	0.177991	no
XLOC_000674	XLOC_000674	Sscle01g002440	Chr_1:802810-803692	C	H	OK	2.10486	0.977301	-1.10685	-1.174	0.0567	0.120219	no
XLOC_000675	XLOC_000675	Sscle01g002450	Chr_1:803830-804110	C	H	NOTEST	0	0	0	0	1	1	no
XLOC_000676	XLOC_000676	Sscle01g002460	Chr_1:804688-805414	C	H	NOTEST	0.496897	0.263044	-0.917644	0	1	1	no
XLOC_000677	XLOC_000677	Sscle01g002470	Chr_1:806031-806391	C	H	NOTEST	0.478724	0.479747	0.00307967	0	1	1	no
XLOC_000678	XLOC_000678	Sscle01g002480	Chr_1:807503-808097	C	H	NOTEST	0.176314	0.096973	-0.862493	0	1	1	no
XLOC_000679	XLOC_000679	Sscle01g002490	Chr_1:809814-811006	C	H	OK	34.6029	36.5668	0.0796437	0.179052	0.77555	0.85345	no
XLOC_000680	XLOC_000680	Sscle01g002550	Chr_1:823125-823989	C	H	NOTEST	0.0719305	0	-inf	0	1	1	no
XLOC_000681	XLOC_000681	Sscle01g002560	Chr_1:825445-827158	C	H	NOTEST	0.922224	1.14443	0.311438	0	1	1	no
XLOC_000682	XLOC_000682	Sscle01g002570	Chr_1:828655-832593	C	H	NOTEST	0.127399	0.36192	1.50632	0	1	1	no
XLOC_000683	XLOC_000683	Sscle01g002600	Chr_1:850043-852005	C	H	OK	15.2775	9.98208	-0.613999	-1.22224	0.03735	0.0857002	no
XLOC_000684	XLOC_000684	Sscle01g002610	Chr_1:853605-857891	C	H	OK	50.501	23.0253	-1.13309	-1.12404	0.05705	0.120808	no
XLOC_000685	XLOC_000685	Sscle01g002650	Chr_1:864534-867445	C	H	OK	21.9239	14.4146	-0.604972	-1.226	0.03855	0.0879048	no
XLOC_000686	XLOC_000686	Sscle01g002660	Chr_1:868122-868890	C	H	NOTEST	0.502852	0.314993	-0.674817	0	1	1	no
XLOC_000687	XLOC_000687	Sscle01g002670	Chr_1:869983-870918	C	H	NOTEST	1.07246	0.582359	-0.880948	0	1	1	no
XLOC_000688	XLOC_000688	Sscle01g002680	Chr_1:872302-873526	C	H	NOTEST	0	0	0	0	1	1	no
XLOC_000689	XLOC_000689	Sscle01g002690	Chr_1:884973-886263	C	H	OK	171.508	218.067	0.346491	0.694957	0.2389	0.369777	no
XLOC_000690	XLOC_000690	Sscle01g002710	Chr_1:912451-912664	C	H	NOTEST	0.527929	0	-inf	0	1	1	no
XLOC_000691	XLOC_000691	Sscle01g002720	Chr_1:913201-914515	C	H	OK	11.3978	10.749	-0.0845507	-0.15749	0.79515	0.867328	no
XLOC_000692	XLOC_000692	Sscle01g002750	Chr_1:920853-921972	C	H	OK	32.3564	86.8155	1.4239	3.77018	5e-05	0.000276735	yes
XLOC_000693	XLOC_000693	Sscle01g002770	Chr_1:926940-928592	C	H	NOTEST	0.116638	0.049607	-1.23342	0	1	1	no
XLOC_000694	XLOC_000694	Sscle01g002800	Chr_1:944650-947872	C	H	OK	24.0855	31.0383	0.365886	0.741852	0.201	0.325086	no
XLOC_000695	XLOC_000695	Sscle01g002810	Chr_1:948299-949757	C	H	OK	0	25.3047	inf	-nan	0.1466	0.255275	no
XLOC_000696	XLOC_000696	Sscle01g002830	Chr_1:952525-953546	C	H	OK	93.7903	113.16	0.270851	0.550024	0.3406	0.480606	no
XLOC_000697	XLOC_000697	Sscle01g002850	Chr_1:953857-955363	C	H	OK	584.074	519.816	-0.168148	-0.202321	0.72915	0.819817	no
XLOC_000698	XLOC_000698	Sscle01g002870	Chr_1:960559-962970	C	H	OK	12.836	18.8018	0.550672	1.07808	0.05895	0.124013	no
XLOC_000699	XLOC_000699	Sscle01g002920	Chr_1:986322-988429	C	H	OK	23.6666	16.0064	-0.564206	-1.15209	0.05965	0.125202	no
XLOC_000700	XLOC_000700	Sscle01g002940,Sscle01g002950	Chr_1:991421-994917	C	H	OK	49.186	47.1034	-0.0624146	-0.106864	0.85735	0.909493	no
XLOC_000701	XLOC_000701	Sscle01g003000	Chr_1:1009086-1010177	C	H	NOTEST	0.0763791	0.253782	1.73234	0	1	1	no
XLOC_000702	XLOC_000702	Sscle01g003010	Chr_1:1011839-1012774	C	H	OK	11.5674	18.3648	0.666872	0.363384	0.5142	0.646033	no
XLOC_000703	XLOC_000703	Sscle01g003020	Chr_1:1013209-1015128	C	H	OK	1.59417	1.25742	-0.342345	-0.492729	0.40265	0.542729	no
XLOC_000704	XLOC_000704	Sscle01g003110	Chr_1:1041512-1042883	C	H	OK	28.9548	99.8835	1.78644	3.37779	5e-05	0.000276735	yes
XLOC_000705	XLOC_000705	Sscle01g003120	Chr_1:1046122-1047208	C	H	OK	5.50345	9.98247	0.85906	1.35215	0.02585	0.0634113	no
XLOC_000706	XLOC_000706	Sscle01g003130	Chr_1:1048627-1050710	C	H	OK	178.553	96.7711	-0.883706	-1.72673	0.0039	0.0129663	yes
XLOC_000707	XLOC_000707	Sscle01g003180	Chr_1:1069837-1073393	C	H	OK	40.1682	114.297	1.50867	2.96409	5e-05	0.000276735	yes
XLOC_000708	XLOC_000708	Sscle01g003210	Chr_1:1086288-1087179	C	H	OK	79.5406	100.336	0.335083	0.576835	0.3535	0.493864	no
XLOC_000709	XLOC_000709	Sscle01g003230	Chr_1:1093651-1096157	C	H	OK	941.269	834.288	-0.174061	-0.300034	0.6177	0.733104	no
XLOC_000710	XLOC_000710	Sscle01g003260	Chr_1:1102712-1104586	C	H	OK	65.5723	53.1667	-0.302566	-0.696046	0.40055	0.54064	no
XLOC_000711	XLOC_000711	Sscle01g003280	Chr_1:1113129-1114887	C	H	OK	7.56681	8.65162	0.193286	0.360399	0.5307	0.660245	no
XLOC_000712	XLOC_000712	Sscle01g003320	Chr_1:1140509-1143334	C	H	OK	4.69048	8.41665	0.84351	1.44138	0.0131	0.0360739	yes
XLOC_000713	XLOC_000713	Sscle01g003330	Chr_1:1144018-1145870	C	H	OK	41.9797	126.195	1.58789	3.14782	5e-05	0.000276735	yes
XLOC_000714	XLOC_000714	Sscle01g003360	Chr_1:1153780-1156114	C	H	NOTEST	0.716982	0.153779	-2.22108	0	1	1	no
XLOC_000715	XLOC_000715	Sscle01g003370	Chr_1:1158601-1159843	C	H	OK	131.508	155.34	0.240274	0.479597	0.4052	0.545147	no
XLOC_000716	XLOC_000716	Sscle01g003440	Chr_1:1176475-1181523	C	H	OK	3.40677	3.0775	-0.146642	-0.238321	0.67355	0.777566	no
XLOC_000717	XLOC_000717	Sscle01g003470	Chr_1:1188107-1193520	C	H	OK	15.4446	19.6447	0.34704	0.69863	0.21	0.336006	no
XLOC_000718	XLOC_000718	Sscle01g003480	Chr_1:1231018-1231534	C	H	NOTEST	0.374166	0.0945712	-1.9842	0	1	1	no
XLOC_000719	XLOC_000719	Sscle01g003490	Chr_1:1232166-1233416	C	H	OK	23.6517	12.9807	-0.865574	-1.27546	0.0298	0.0712273	no
XLOC_000720	XLOC_000720	Sscle01g003510,Sscle01g003520	Chr_1:1235484-1239171	C	H	OK	52.8215	41.5258	-0.347119	-0.610459	0.2944	0.431378	no
XLOC_000721	XLOC_000721	Sscle01g003540	Chr_1:1241245-1242778	C	H	OK	88.2319	72.1969	-0.289364	-0.583353	0.3171	0.455718	no
XLOC_000722	XLOC_000722	Sscle01g003570	Chr_1:1248452-1249500	C	H	OK	199.49	167.538	-0.251829	-0.49955	0.3708	0.511173	no
XLOC_000723	XLOC_000723	Sscle01g003590	Chr_1:1250186-1252392	C	H	OK	358.028	498.981	0.478914	0.786478	0.1807	0.299976	no
XLOC_000724	XLOC_000724	Sscle01g003610	Chr_1:1262163-1262349	C	H	NOTEST	0	0	0	0	1	1	no
XLOC_000725	XLOC_000725	Sscle01g003620	Chr_1:1263940-1269455	C	H	OK	101.045	62.4052	-0.695265	-0.521571	0.3573	0.497596	no
XLOC_000726	XLOC_000726	Sscle01g003640	Chr_1:1263940-1269455	C	H	OK	1495.26	1446.23	-0.0481013	-0.0634587	0.9153	0.946491	no
XLOC_000727	XLOC_000727	Sscle01g003650	Chr_1:1271860-1273513	C	H	OK	3.92806	2.6412	-0.572621	-0.902868	0.1435	0.251213	no
XLOC_000728	XLOC_000728	Sscle01g003660	Chr_1:1274476-1276412	C	H	OK	342.95	452.63	0.400333	0.746129	0.214	0.340838	no
XLOC_000729	XLOC_000729	Sscle01g003670	Chr_1:1280195-1282392	C	H	NOTEST	0.280743	0.577575	1.04076	0	1	1	no
XLOC_000730	XLOC_000730	Sscle01g003680	Chr_1:1284770-1285906	C	H	NOTEST	0	0.0134575	inf	0	1	1	no
XLOC_000731	XLOC_000731	Sscle01g003690	Chr_1:1286704-1287975	C	H	NOTEST	0.304575	0.351532	0.206857	0	1	1	no
XLOC_000732	XLOC_000732	Sscle01g003700	Chr_1:1288639-1290202	C	H	OK	11.0741	0.211839	-5.70808	-2.61061	0.24925	0.381367	no
XLOC_000733	XLOC_000733	Sscle01g003730	Chr_1:1296314-1297069	C	H	NOTEST	0.104873	0.0767443	-0.45051	0	1	1	no
XLOC_000734	XLOC_000734	Sscle01g003740	Chr_1:1297696-1298902	C	H	OK	2.66772	2.81656	0.0783276	0.0940174	0.87475	0.92074	no
XLOC_000735	XLOC_000735	Sscle01g003760	Chr_1:1303815-1304398	C	H	NOTEST	0	0	0	0	1	1	no
XLOC_000736	XLOC_000736	Sscle01g003770	Chr_1:1305826-1306250	C	H	NOTEST	0	0	0	0	1	1	no
XLOC_000737	XLOC_000737	Sscle01g003780	Chr_1:1308177-1313107	C	H	OK	9.38972	10.1089	0.106473	0.206971	0.71915	0.812377	no
XLOC_000738	XLOC_000738	Sscle01g003800	Chr_1:1317814-1318522	C	H	OK	5.00467	5.15916	0.0438612	0.0630817	0.91885	0.948665	no
XLOC_000739	XLOC_000739	Sscle01g003810	Chr_1:1319166-1320176	C	H	OK	4.68321	5.82975	0.315937	0.47647	0.42365	0.562887	no
XLOC_000740	XLOC_000740	Sscle01g003830	Chr_1:1323246-1325572	C	H	OK	87.7972	58.9462	-0.574775	-1.19315	0.0492	0.107191	no
XLOC_000741	XLOC_000741	Sscle01g003860	Chr_1:1332004-1333454	C	H	NOTEST	0.107552	0.0315587	-1.76892	0	1	1	no
XLOC_000742	XLOC_000742	Sscle01g003870	Chr_1:1334683-1341826	C	H	OK	9.40391	4.75758	-0.983034	-2.03321	0.00065	0.00276554	yes
XLOC_000743	XLOC_000743	Sscle01g003890	Chr_1:1345869-1346028	C	H	NOTEST	0	0	0	0	1	1	no
XLOC_000744	XLOC_000744	Sscle01g003900	Chr_1:1346524-1346707	C	H	NOTEST	0	0	0	0	1	1	no
XLOC_000745	XLOC_000745	-	Chr_1:1352555-1353001	C	H	OK	113.878	67.3836	-0.757014	-1.38743	0.0195	0.0502446	no
XLOC_000746	XLOC_000746	Sscle01g003960	Chr_1:1380336-1383365	C	H	OK	236.364	250.32	0.0827634	0.12236	0.84245	0.899582	no
XLOC_000747	XLOC_000747	Sscle01g003970	Chr_1:1384044-1384335	C	H	NOTEST	1.43201	0.647516	-1.14506	0	1	1	no
XLOC_000748	XLOC_000748	Sscle01g003980	Chr_1:1385400-1386537	C	H	OK	1.10543	1.67528	0.599795	0.776511	0.1892	0.310645	no
XLOC_000749	XLOC_000749	Sscle01g003990	Chr_1:1387203-1388978	C	H	OK	37.9339	79.6284	1.0698	2.18254	5e-05	0.000276735	yes
XLOC_000750	XLOC_000750	Sscle01g004000,Sscle01g004010	Chr_1:1389324-1393616	C	H	OK	95.1875	318.678	1.74326	2.82833	5e-05	0.000276735	yes
XLOC_000751	XLOC_000751	Sscle01g004030	Chr_1:1403616-1406092	C	H	NOTEST	0.42255	0.773489	0.87226	0	1	1	no
XLOC_000752	XLOC_000752	Sscle01g004050	Chr_1:1414513-1414852	C	H	NOTEST	0.496411	0.408397	-0.281561	0	1	1	no
XLOC_000753	XLOC_000753	Sscle01g004070	Chr_1:1418005-1418815	C	H	OK	13.088	92.5435	2.82189	5.10312	5e-05	0.000276735	yes
XLOC_000754	XLOC_000754	Sscle01g004090	Chr_1:1422603-1425215	C	H	OK	52.0088	51.0985	-0.0254742	-0.0518215	0.9278	0.954494	no
XLOC_000755	XLOC_000755	Sscle01g004100	Chr_1:1426357-1427595	C	H	OK	12.8999	9.61787	-0.423575	-0.776628	0.1851	0.305555	no
XLOC_000756	XLOC_000756	Sscle01g004110	Chr_1:1428017-1428709	C	H	OK	242.394	356.748	0.557549	1.14665	0.0494	0.107547	no
XLOC_000757	XLOC_000757	Sscle01g004120	Chr_1:1429320-1429662	C	H	NOTEST	0.374956	0.577488	0.623068	0	1	1	no
XLOC_000758	XLOC_000758	Sscle01g004130	Chr_1:1430861-1432028	C	H	NOTEST	0.362576	0.579747	0.677142	0	1	1	no
XLOC_000759	XLOC_000759	Sscle01g004140	Chr_1:1432371-1433681	C	H	NOTEST	0.197766	0.0250307	-2.98202	0	1	1	no
XLOC_000760	XLOC_000760	Sscle01g004160	Chr_1:1436652-1438689	C	H	OK	1902.58	2006.92	0.0770281	0.0933666	0.87155	0.918629	no
XLOC_000761	XLOC_000761	Sscle01g004170	Chr_1:1439166-1439931	C	H	NOTEST	0.306909	0	-inf	0	1	1	no
XLOC_000762	XLOC_000762	Sscle01g004180	Chr_1:1440954-1442098	C	H	NOTEST	0.03738	0	-inf	0	1	1	no
XLOC_000763	XLOC_000763	Sscle01g004200	Chr_1:1448387-1449200	C	H	OK	1.70095	3.94125	1.21231	1.49183	0.01545	0.0413972	yes
XLOC_000764	XLOC_000764	Sscle01g004210	Chr_1:1451473-1454229	C	H	NOTEST	0.112847	1.10421	3.29056	0	1	1	no
XLOC_000765	XLOC_000765	Sscle01g004220	Chr_1:1456160-1459108	C	H	OK	2.52779	6.78242	1.42392	2.47694	5e-05	0.000276735	yes
XLOC_000766	XLOC_000766	Sscle01g004240,Sscle01g004250	Chr_1:1462052-1468399	C	H	OK	43.0887	197.859	2.19909	3.03521	5e-05	0.000276735	yes
XLOC_000767	XLOC_000767	Sscle01g004280	Chr_1:1479927-1480269	C	H	NOTEST	0	0	0	0	1	1	no
XLOC_000768	XLOC_000768	Sscle01g004290	Chr_1:1480611-1481112	C	H	NOTEST	0.18446	0.259735	0.493738	0	1	1	no
XLOC_000769	XLOC_000769	Sscle01g004300	Chr_1:1481837-1483521	C	H	OK	18.0252	10.1361	-0.830511	-1.47577	0.0234	0.05841	no
XLOC_000770	XLOC_000770	Sscle01g004310	Chr_1:1483758-1484628	C	H	OK	8.3726	9.89934	0.241657	0.379684	0.50615	0.63901	no
XLOC_000771	XLOC_000771	Sscle01g004340	Chr_1:1492000-1492859	C	H	NOTEST	1.03458	0.16689	-2.63208	0	1	1	no
XLOC_000772	XLOC_000772	Sscle01g004350	Chr_1:1492934-1493117	C	H	NOTEST	0.653972	1.9625	1.5854	0	1	1	no
XLOC_000773	XLOC_000773	Sscle01g004360	Chr_1:1493212-1493386	C	H	NOTEST	0.971529	0	-inf	0	1	1	no
XLOC_000774	XLOC_000774	Sscle01g004370	Chr_1:1493732-1495992	C	H	NOTEST	0	0	0	0	1	1	no
XLOC_000775	XLOC_000775	Sscle01g004380	Chr_1:1497964-1499556	C	H	OK	8.37884	12.1751	0.53911	0.974536	0.09315	0.179233	no
XLOC_000776	XLOC_000776	Sscle01g004410	Chr_1:1504750-1506125	C	H	OK	67.404	55.6582	-0.276242	-0.559963	0.33815	0.478137	no
XLOC_000777	XLOC_000777	Sscle01g004420	Chr_1:1507505-1508436	C	H	OK	0.889389	1.89918	1.09449	1.16003	0.0546	0.116604	no
XLOC_000778	XLOC_000778	Sscle01g004430	Chr_1:1510145-1514877	C	H	NOTEST	0.238919	0.263047	0.138799	0	1	1	no
XLOC_000779	XLOC_000779	Sscle01g004440	Chr_1:1515872-1516834	C	H	OK	1.38226	1.91717	0.47195	0.629823	0.34665	0.486908	no
XLOC_000780	XLOC_000780	Sscle01g004470	Chr_1:1530181-1534253	C	H	OK	22.5143	36.3348	0.690509	1.22552	0.03715	0.0853301	no
XLOC_000781	XLOC_000781	Sscle01g004480	Chr_1:1543499-1545059	C	H	OK	4.80092	4.89278	0.0273457	0.0453049	0.93725	0.960467	no
XLOC_000782	XLOC_000782	Sscle01g004490	Chr_1:1546523-1548759	C	H	OK	77.6067	93.8616	0.274353	0.545335	0.34915	0.489473	no
XLOC_000783	XLOC_000783	Sscle01g004500	Chr_1:1551743-1553973	C	H	OK	2.40223	5.33572	1.15131	1.97816	0.00115	0.00453935	yes
XLOC_000784	XLOC_000784	Sscle01g004530	Chr_1:1559569-1560518	C	H	OK	30.9289	32.2816	0.0617576	0.129487	0.82595	0.888749	no
XLOC_000785	XLOC_000785	Sscle01g004550	Chr_1:1563538-1565762	C	H	OK	12.761	45.3352	1.82889	3.65582	5e-05	0.000276735	yes
XLOC_000786	XLOC_000786	Sscle01g004560	Chr_1:1568709-1573218	C	H	OK	25.4909	20.6972	-0.300552	-0.610176	0.2865	0.422751	no
XLOC_000787	XLOC_000787	Sscle01g004570,Sscle01g004580	Chr_1:1576382-1580048	C	H	OK	106.126	94.5889	-0.166032	-0.142232	0.68815	0.788905	no
XLOC_000788	XLOC_000788	Sscle01g004610	Chr_1:1587921-1589533	C	H	OK	3.76874	11.207	1.57224	2.67795	5e-05	0.000276735	yes
XLOC_000789	XLOC_000789	Sscle01g004640	Chr_1:1597616-1598883	C	H	NOTEST	0.098491	0	-inf	0	1	1	no
XLOC_000790	XLOC_000790	Sscle01g004660	Chr_1:1602016-1602699	C	H	OK	86.3902	82.6358	-0.0641003	-0.127405	0.8301	0.891527	no
XLOC_000791	XLOC_000791	Sscle01g004670	Chr_1:1605277-1605850	C	H	NOTEST	0.449767	0.101006	-2.15474	0	1	1	no
XLOC_000792	XLOC_000792	Sscle01g004680	Chr_1:1607912-1609334	C	H	NOTEST	0.0182652	0.0233035	0.351444	0	1	1	no
XLOC_000793	XLOC_000793	Sscle01g004690	Chr_1:1610851-1612121	C	H	OK	215.828	309.784	0.52138	1.0319	0.0824	0.162453	no
XLOC_000794	XLOC_000794	Sscle01g004700	Chr_1:1614572-1615484	C	H	NOTEST	0.447084	0.294936	-0.600145	0	1	1	no
XLOC_000795	XLOC_000795	Sscle01g004710	Chr_1:1616209-1617359	C	H	OK	0.854659	510.713	9.22295	12.0182	5e-05	0.000276735	yes
XLOC_000796	XLOC_000796	Sscle01g004730	Chr_1:1618840-1619671	C	H	OK	13.8147	5.40476	-1.3539	-0.846203	0.44875	0.586777	no
XLOC_000797	XLOC_000797	Sscle01g004770	Chr_1:1625108-1626091	C	H	OK	65.381	36.1385	-0.855336	-1.72192	0.0032	0.0109445	yes
XLOC_000798	XLOC_000798	Sscle01g004790	Chr_1:1630395-1633114	C	H	OK	18.5172	10.5267	-0.814807	-1.68305	0.0052	0.0165674	yes
XLOC_000799	XLOC_000799	Sscle01g004810	Chr_1:1638936-1641831	C	H	OK	42.7329	27.2443	-0.649392	-1.30677	0.0296	0.0708316	no
XLOC_000800	XLOC_000800	Sscle01g004820	Chr_1:1643597-1644834	C	H	OK	390.78	473.351	0.276554	0.502414	0.3826	0.523069	no
XLOC_000801	XLOC_000801	Sscle01g004830	Chr_1:1648200-1649730	C	H	OK	4.64303	4.28437	-0.115985	-0.177565	0.76175	0.843479	no
XLOC_000802	XLOC_000802	Sscle01g004870	Chr_1:1667693-1670978	C	H	OK	42.0872	49.4536	0.232692	0.470309	0.41165	0.551416	no
XLOC_000803	XLOC_000803	Sscle01g004880	Chr_1:1680681-1681731	C	H	NOTEST	0.0478973	0.34219	2.83678	0	1	1	no
XLOC_000804	XLOC_000804	Sscle01g004890	Chr_1:1685029-1685697	C	H	NOTEST	0.170529	0.537786	1.65702	0	1	1	no
XLOC_000805	XLOC_000805	-	Chr_1:1694762-1700486	C	H	OK	8.40685	17.0958	1.02401	2.11354	0.0004	0.0018049	yes
XLOC_000806	XLOC_000806	Sscle01g004900	Chr_1:1706966-1710151	C	H	OK	25.0983	27.9331	0.154387	0.319655	0.57995	0.702352	no
XLOC_000807	XLOC_000807	Sscle01g004910	Chr_1:1712091-1718975	C	H	OK	36.4724	28.9175	-0.334864	-0.633957	0.2743	0.409153	no
XLOC_000808	XLOC_000808	Sscle01g004930	Chr_1:1724980-1726240	C	H	OK	31.708	25.8288	-0.295866	-0.5916	0.3022	0.439845	no
XLOC_000809	XLOC_000809	Sscle01g004940	Chr_1:1726747-1728271	C	H	OK	4.693	5.572	0.247686	0.404137	0.48925	0.624074	no
XLOC_000810	XLOC_000810	Sscle01g004950	Chr_1:1728502-1728808	C	H	OK	7.70675	9.9225	0.364581	0.413746	0.482	0.617435	no
XLOC_000811	XLOC_000811	Sscle01g005000	Chr_1:1739350-1740318	C	H	OK	57.6159	194.437	1.75476	3.6425	5e-05	0.000276735	yes
XLOC_000812	XLOC_000812	Sscle01g005020	Chr_1:1748909-1750706	C	H	NOTEST	0.857213	0.822585	-0.0594894	0	1	1	no
XLOC_000813	XLOC_000813	Sscle01g005030	Chr_1:1751488-1757016	C	H	OK	27.3544	38.8239	0.505174	0.967849	0.0919	0.17726	no
XLOC_000814	XLOC_000814	Sscle01g005040	Chr_1:1758990-1761597	C	H	OK	11.8232	12.4487	0.0743816	0.155202	0.7964	0.868168	no
XLOC_000815	XLOC_000815	Sscle01g005060	Chr_1:1763567-1764265	C	H	OK	24.7894	20.7131	-0.259186	-0.434509	0.4442	0.582512	no
XLOC_000816	XLOC_000816	Sscle01g005090	Chr_1:1769278-1772992	C	H	OK	9.3517	6.86692	-0.445565	-0.873641	0.13945	0.245676	no
XLOC_000817	XLOC_000817	Sscle01g005110	Chr_1:1777465-1779530	C	H	OK	30.1552	38.0681	0.336173	0.688087	0.24265	0.374029	no
XLOC_000818	XLOC_000818	Sscle01g005120	Chr_1:1780324-1781446	C	H	OK	135.335	123.498	-0.132045	-0.202151	0.717	0.810809	no
XLOC_000819	XLOC_000819	Sscle01g005140	Chr_1:1782804-1783539	C	H	OK	2.41173	1.95236	-0.304852	-0.374821	0.52435	0.654796	no
XLOC_000820	XLOC_000820	Sscle01g005180	Chr_1:1795212-1795884	C	H	OK	34.2825	24.6318	-0.47695	-0.889123	0.13265	0.236369	no
XLOC_000821	XLOC_000821	Sscle01g005220	Chr_1:1811379-1816920	C	H	OK	33.4751	29.6478	-0.175163	-0.346294	0.54805	0.675367	no
XLOC_000822	XLOC_000822	Sscle01g005240	Chr_1:1822568-1824533	C	H	OK	50.7803	39.6287	-0.357723	-0.733396	0.208	0.333689	no
XLOC_000823	XLOC_000823	Sscle01g005260	Chr_1:1828571-1829262	C	H	NOTEST	0.105368	0.076557	-0.460832	0	1	1	no
XLOC_000824	XLOC_000824	Sscle01g005270,Sscle01g005280	Chr_1:1830333-1837566	C	H	OK	214.403	129.087	-0.731985	-1.20592	0.0402	0.0909345	no
XLOC_000825	XLOC_000825	Sscle01g005290	Chr_1:1838282-1843667	C	H	OK	7.88885	10.2648	0.379822	0.758795	0.1934	0.315914	no
XLOC_000826	XLOC_000826	Sscle01g005310	Chr_1:1845318-1847440	C	H	OK	15.4731	15.4942	0.00197266	0.00402388	0.99415	0.99594	no
XLOC_000827	XLOC_000827	Sscle01g005380	Chr_1:1862148-1863049	C	H	OK	156.087	147.118	-0.0853718	-0.174888	0.76035	0.842527	no
XLOC_000828	XLOC_000828	Sscle01g005400	Chr_1:1864852-1866546	C	H	OK	12.8129	19.6226	0.614912	1.23366	0.0339	0.0791838	no
XLOC_000829	XLOC_000829	Sscle01g005410	Chr_1:1871007-1872269	C	H	OK	25.4287	17.9727	-0.500649	-1.07536	0.0909	0.175732	no
XLOC_000830	XLOC_000830	Sscle01g005430	Chr_1:1875567-1877514	C	H	OK	138.5	126.006	-0.136403	-0.248281	0.66935	0.774334	no
XLOC_000831	XLOC_000831	Sscle01g005450	Chr_1:1883704-1884508	C	H	OK	11.6792	10.2446	-0.189073	-0.392889	0.58205	0.704094	no
XLOC_000832	XLOC_000832	Sscle01g005470	Chr_1:1890334-1892495	C	H	OK	46.337	42.9218	-0.110454	-0.226577	0.6946	0.793809	no
XLOC_000833	XLOC_000833	Sscle01g005520	Chr_1:1909613-1914491	C	H	OK	14.0659	11.5987	-0.278236	-0.569558	0.32315	0.462139	no
XLOC_000834	XLOC_000834	Sscle01g005530	Chr_1:1915310-1916864	C	H	NOTEST	1.02244	0.321888	-1.66739	0	1	1	no
XLOC_000835	XLOC_000835	Sscle01g005550	Chr_1:1922424-1924519	C	H	OK	44.2261	36.635	-0.271676	-0.552381	0.3429	0.483026	no
XLOC_000836	XLOC_000836	Sscle01g005570	Chr_1:1927402-1928318	C	H	NOTEST	0.831996	0.635824	-0.387949	0	1	1	no
XLOC_000837	XLOC_000837	Sscle01g005660	Chr_1:1953572-1955448	C	H	OK	42.4732	34.4069	-0.303856	-0.625479	0.28985	0.426428	no
XLOC_000838	XLOC_000838	Sscle01g005690	Chr_1:1962941-1963739	C	H	OK	44.2908	5.62582	-2.97687	-4.99311	5e-05	0.000276735	yes
XLOC_000839	XLOC_000839	Sscle01g005700	Chr_1:1964810-1967809	C	H	OK	105.206	155.965	0.568003	1.05647	0.066	0.135826	no
XLOC_000840	XLOC_000840	Sscle01g005730	Chr_1:1973240-1974811	C	H	OK	216.427	159.468	-0.440611	-0.887751	0.12845	0.230478	no
XLOC_000841	XLOC_000841	Sscle01g005750	Chr_1:1977666-1979607	C	H	OK	9.35744	7.74041	-0.273703	-0.572098	0.351	0.491354	no
XLOC_000842	XLOC_000842	Sscle01g005760,Sscle01g005770,Sscle01g005780	Chr_1:1979901-1986830	C	H	OK	165.222	125.267	-0.399401	-0.254374	0.69475	0.793905	no
XLOC_000843	XLOC_000843	Sscle01g005800	Chr_1:1987916-1991143	C	H	OK	80.3309	174.467	1.11893	1.49748	0.0135	0.0369895	yes
XLOC_000844	XLOC_000844	Sscle01g005840	Chr_1:2001063-2007571	C	H	OK	8.15988	4.19193	-0.960933	-0.330206	0.555	0.681386	no
XLOC_000845	XLOC_000845	Sscle01g005900	Chr_1:2020755-2021436	C	H	NOTEST	0.651486	0.216121	-1.5919	0	1	1	no
XLOC_000846	XLOC_000846	Sscle01g005930	Chr_1:2045008-2046566	C	H	OK	196.218	314.424	0.680255	1.27022	0.0273	0.0663071	no
XLOC_000847	XLOC_000847	Sscle01g005940	Chr_1:2047472-2051065	C	H	OK	1.19128	5.07822	2.09181	2.09044	0.0029	0.0100624	yes
XLOC_000848	XLOC_000848	Sscle01g005960	Chr_1:2053957-2054957	C	H	OK	147.779	126.825	-0.220605	-0.495177	0.4395	0.578063	no
XLOC_000849	XLOC_000849	Sscle01g005990	Chr_1:2064536-2065625	C	H	NOTEST	0.0566793	0.137166	1.27502	0	1	1	no
XLOC_000850	XLOC_000850	Sscle01g006010	Chr_1:2075389-2076293	C	H	OK	47.2255	52.5124	0.153093	0.323106	0.5906	0.711106	no
XLOC_000851	XLOC_000851	Sscle01g006020	Chr_1:2076901-2077758	C	H	OK	3.07903	10.8661	1.81929	3.13804	0.0002	0.000974451	yes
XLOC_000852	XLOC_000852	Sscle01g006030	Chr_1:2080944-2085130	C	H	OK	194.765	185.956	-0.0667724	-0.111098	0.8497	0.904365	no
XLOC_000853	XLOC_000853	Sscle01g006070	Chr_1:2090652-2091399	C	H	NOTEST	0.103617	0.231461	1.15951	0	1	1	no
XLOC_000854	XLOC_000854	Sscle01g006080	Chr_1:2094059-2096207	C	H	OK	0.382196	7.5771	4.30926	5.38884	5e-05	0.000276735	yes
XLOC_000855	XLOC_000855	Sscle01g006120	Chr_1:2102178-2103612	C	H	OK	4.10424	1.70471	-1.26758	-1.75422	0.0028	0.00976729	yes
XLOC_000856	XLOC_000856	Sscle01g006130	Chr_1:2106714-2108882	C	H	OK	42.7605	50.2694	0.233401	0.479466	0.4092	0.549033	no
XLOC_000857	XLOC_000857	Sscle01g006150	Chr_1:2121724-2126098	C	H	NOTEST	0.359058	0.237845	-0.594195	0	1	1	no
XLOC_000858	XLOC_000858	Sscle01g006160	Chr_1:2127189-2128218	C	H	OK	16.4895	15.3843	-0.100084	-0.194636	0.74025	0.827849	no
XLOC_000859	XLOC_000859	Sscle01g006180	Chr_1:2128600-2132861	C	H	OK	198.509	221.446	0.15775	0.247578	0.6691	0.774139	no
XLOC_000860	XLOC_000860	Sscle01g006190	Chr_1:2134773-2138040	C	H	OK	4.7836	4.09891	-0.222857	-0.46622	0.45995	0.597172	no
XLOC_000861	XLOC_000861	Sscle01g006210,Sscle01g006220	Chr_1:2139285-2143485	C	H	OK	31.9256	26.3118	-0.279005	-0.431493	0.46565	0.602488	no
XLOC_000862	XLOC_000862	Sscle01g006250	Chr_1:2149149-2151948	C	H	OK	10.63	8.78643	-0.274787	-0.545057	0.3354	0.475252	no
XLOC_000863	XLOC_000863	Sscle01g006310	Chr_1:2166652-2167161	C	H	NOTEST	0.254677	0	-inf	0	1	1	no
XLOC_000864	XLOC_000864	Sscle01g006320	Chr_1:2167686-2168054	C	H	NOTEST	0.92597	0.699718	-0.404192	0	1	1	no
XLOC_000865	XLOC_000865	Sscle01g006330	Chr_1:2169420-2169952	C	H	NOTEST	0.520279	0.335998	-0.630834	0	1	1	no
XLOC_000866	XLOC_000866	Sscle01g006340	Chr_1:2172827-2173127	C	H	NOTEST	0.659709	1.53945	1.22251	0	1	1	no
XLOC_000867	XLOC_000867	Sscle01g006370	Chr_1:2184134-2185522	C	H	NOTEST	0.00728746	0.0275258	1.91729	0	1	1	no
XLOC_000868	XLOC_000868	Sscle01g006380	Chr_1:2187247-2188641	C	H	NOTEST	0.340762	0.0515843	-2.72376	0	1	1	no
XLOC_000869	XLOC_000869	Sscle01g006390	Chr_1:2189869-2191561	C	H	OK	15.5109	11.5019	-0.431413	-0.858886	0.1452	0.253465	no
XLOC_000870	XLOC_000870	Sscle01g006430	Chr_1:2202544-2205447	C	H	OK	13.8736	15.7743	0.185237	0.37229	0.51975	0.650885	no
XLOC_000871	XLOC_000871	Sscle01g006530	Chr_1:2238716-2239780	C	H	OK	38.566	34.5	-0.16073	-0.334252	0.5697	0.693814	no
XLOC_000872	XLOC_000872	Sscle01g006550	Chr_1:2246481-2258251	C	H	OK	5.06941	5.53179	0.125927	0.252107	0.6615	0.768191	no
XLOC_000873	XLOC_000873	Sscle01g006570	Chr_1:2264330-2269085	C	H	OK	81.877	72.8634	-0.168262	-0.258668	0.65495	0.762971	no
XLOC_000874	XLOC_000874	-	Chr_1:2269212-2270724	C	H	OK	7.68685	8.2358	0.0995178	0.177763	0.7659	0.846556	no
XLOC_000875	XLOC_000875	Sscle01g006580	Chr_1:2274671-2276538	C	H	NOTEST	0.778665	0.394998	-0.979158	0	1	1	no
XLOC_000876	XLOC_000876	Sscle01g006590	Chr_1:2277428-2279868	C	H	OK	146.525	121	-0.276146	-0.491537	0.3986	0.53874	no
XLOC_000877	XLOC_000877	Sscle01g006610	Chr_1:2279896-2282512	C	H	OK	34.2031	36.6595	0.10006	0.208756	0.72825	0.819182	no
XLOC_000878	XLOC_000878	Sscle01g006630	Chr_1:2284022-2287313	C	H	OK	2.6081	2.87506	0.140597	0.0550717	0.91495	0.946205	no
XLOC_000879	XLOC_000879	Sscle01g006660	Chr_1:2302976-2305982	C	H	OK	6.6658	4.32865	-0.622863	-1.20181	0.04085	0.0921053	no
XLOC_000880	XLOC_000880	Sscle01g006670	Chr_1:2306657-2307162	C	H	OK	348.896	295.424	-0.240011	-0.47459	0.4038	0.54385	no
XLOC_000881	XLOC_000881	Sscle01g006680	Chr_1:2308354-2309551	C	H	OK	23.2592	45.2638	0.960555	1.93051	0.00075	0.00313343	yes
XLOC_000882	XLOC_000882	Sscle01g006690	Chr_1:2309617-2310046	C	H	OK	16.4562	34.4497	1.06587	1.75436	0.0049	0.0157437	yes
XLOC_000883	XLOC_000883	Sscle01g006710	Chr_1:2310234-2312129	C	H	OK	33.3959	37.1968	0.155508	0.0826267	0.8924	0.931935	no
XLOC_000884	XLOC_000884	Sscle01g006740	Chr_1:2318984-2320238	C	H	OK	208.777	118.072	-0.822297	-1.62664	0.00675	0.020663	yes
XLOC_000885	XLOC_000885	Sscle01g006760	Chr_1:2324825-2325890	C	H	OK	149.277	113.669	-0.393154	-0.803126	0.16815	0.283976	no
XLOC_000886	XLOC_000886	Sscle01g006790	Chr_1:2333604-2335598	C	H	OK	165.212	126.653	-0.383432	-0.734306	0.2078	0.33346	no
XLOC_000887	XLOC_000887	Sscle01g006800	Chr_1:2336920-2337295	C	H	NOTEST	0.796431	0.501252	-0.668013	0	1	1	no
XLOC_000888	XLOC_000888	Sscle01g006810	Chr_1:2340421-2343858	C	H	OK	65.269	32.9603	-0.985669	-1.92863	0.00105	0.00419378	yes
XLOC_000889	XLOC_000889	Sscle01g006830	Chr_1:2346885-2347220	C	H	OK	253.66	304.965	0.265747	0.550639	0.43165	0.570577	no
XLOC_000890	XLOC_000890	Sscle01g006890,Sscle01g006900	Chr_1:2365879-2372348	C	H	OK	65.9789	48.1835	-0.453464	-0.828079	0.1509	0.260986	no
XLOC_000891	XLOC_000891	Sscle01g006920	Chr_1:2380330-2381307	C	H	OK	3169.42	2176.98	-0.541889	-1.08265	0.1014	0.191548	no
XLOC_000892	XLOC_000892	Sscle01g006940	Chr_1:2385146-2386270	C	H	OK	7.93893	19.8803	1.32432	2.24921	0.0001	0.000523187	yes
XLOC_000893	XLOC_000893	Sscle01g006960	Chr_1:2388324-2389210	C	H	NOTEST	0	0	0	0	1	1	no
XLOC_000894	XLOC_000894	Sscle01g007010	Chr_1:2410673-2411003	C	H	NOTEST	0	0	0	0	1	1	no
XLOC_000895	XLOC_000895	Sscle01g007030	Chr_1:2412878-2414822	C	H	OK	6.18671	12.9272	1.06317	2.02759	0.00045	0.00200347	yes
XLOC_000896	XLOC_000896	Sscle01g007050	Chr_1:2417268-2419332	C	H	OK	191.299	240.21	0.328469	0.606488	0.294	0.430956	no
XLOC_000897	XLOC_000897	Sscle01g007070	Chr_1:2421552-2422814	C	H	NOTEST	0.651636	0.831503	0.351654	0	1	1	no
XLOC_000898	XLOC_000898	Sscle01g007090	Chr_1:2429327-2430983	C	H	OK	8.45583	3.35476	-1.33374	-0.350366	0.63535	0.747302	no
XLOC_000899	XLOC_000899	Sscle01g007110	Chr_1:2437476-2439762	C	H	OK	126.875	81.9682	-0.630276	-1.23185	0.0661	0.135998	no
XLOC_000900	XLOC_000900	Sscle01g007120	Chr_1:2441033-2444639	C	H	OK	46.3599	27.5736	-0.749592	-1.3097	0.03265	0.0767648	no
XLOC_000901	XLOC_000901	Sscle01g007150	Chr_1:2450441-2452221	C	H	NOTEST	0.00914102	0.0422165	2.20738	0	1	1	no
XLOC_000902	XLOC_000902	Sscle01g007160	Chr_1:2454380-2459934	C	H	OK	7.84174	10.0747	0.361496	0.699655	0.22315	0.351602	no
XLOC_000903	XLOC_000903	Sscle01g007170	Chr_1:2460507-2460904	C	H	OK	2160.12	1632.04	-0.404436	-0.837762	0.1717	0.288578	no
XLOC_000904	XLOC_000904	Sscle01g007190	Chr_1:2463450-2467027	C	H	OK	49.871	59.3519	0.251094	0.473193	0.4254	0.564511	no
XLOC_000905	XLOC_000905	Sscle01g007210	Chr_1:2473383-2477049	C	H	OK	21.3541	27.3154	0.355198	0.712947	0.2195	0.347401	no
XLOC_000906	XLOC_000906	Sscle01g007240	Chr_1:2487421-2489180	C	H	OK	25.0587	23.8216	-0.0730361	-0.161378	0.7956	0.867599	no
XLOC_000907	XLOC_000907	Sscle01g007250	Chr_1:2490227-2493665	C	H	OK	46.0788	51.2579	0.153672	0.30426	0.58725	0.708375	no
XLOC_000908	XLOC_000908	Sscle01g007260	Chr_1:2494163-2495287	C	H	OK	28.2104	21.4621	-0.394433	-0.821312	0.16345	0.277849	no
XLOC_000909	XLOC_000909	Sscle01g007270	Chr_1:2495853-2498007	C	H	OK	31.8998	25.3351	-0.332407	-0.695919	0.25145	0.383782	no
XLOC_000910	XLOC_000910	Sscle01g007280,Sscle01g007290	Chr_1:2498465-2502195	C	H	OK	26.6782	36.8038	0.464194	0.860815	0.1401	0.246564	no
XLOC_000911	XLOC_000911	Sscle01g007310	Chr_1:2505635-2508125	C	H	OK	92.1454	109.487	0.248779	0.454062	0.4295	0.568525	no
XLOC_000912	XLOC_000912	Sscle01g007320	Chr_1:2508380-2509911	C	H	OK	5.80627	6.36304	0.132103	0.223671	0.69255	0.792202	no
XLOC_000913	XLOC_000913	Sscle01g007340	Chr_1:2512617-2513971	C	H	OK	52.3027	9.63361	-2.44074	-4.76647	5e-05	0.000276735	yes
XLOC_000914	XLOC_000914	Sscle01g007360	Chr_1:2519622-2522278	C	H	OK	34.0655	30.2242	-0.172607	-0.351543	0.543	0.670918	no
XLOC_000915	XLOC_000915	Sscle01g007400,Sscle01g007410	Chr_1:2533018-2541845	C	H	OK	18.6495	20.124	0.109784	0.199054	0.731	0.821075	no
XLOC_000916	XLOC_000916	Sscle01g007460	Chr_1:2559715-2563099	C	H	NOTEST	0.492159	0.922264	0.906057	0	1	1	no
XLOC_000917	XLOC_000917	Sscle01g007470	Chr_1:2564543-2565849	C	H	OK	55.4392	34.0004	-0.705355	-1.42698	0.0147	0.0397089	yes
XLOC_000918	XLOC_000918	Sscle01g007500	Chr_1:2574972-2575847	C	H	NOTEST	1.30011	0.360197	-1.85178	0	1	1	no
XLOC_000919	XLOC_000919	Sscle01g007510	Chr_1:2578290-2579298	C	H	OK	614.816	767.665	0.320323	0.601784	0.2941	0.431078	no
XLOC_000920	XLOC_000920	Sscle01g007530	Chr_1:2581747-2582899	C	H	OK	9.40818	5.27161	-0.835672	-1.69996	0.01225	0.034143	yes
XLOC_000921	XLOC_000921	Sscle01g007540	Chr_1:2583337-2584612	C	H	OK	83.2296	57.9963	-0.521137	-1.05331	0.068	0.139169	no
XLOC_000922	XLOC_000922	Sscle01g007560,Sscle01g007570	Chr_1:2585943-2589728	C	H	OK	103.834	124.635	0.263433	0.173609	0.49005	0.624808	no
XLOC_000923	XLOC_000923	Sscle01g007580	Chr_1:2590131-2591323	C	H	OK	418.992	371.889	-0.172048	-0.338573	0.56155	0.686919	no
XLOC_000924	XLOC_000924	Sscle01g007590	Chr_1:2592027-2594291	C	H	OK	53.2284	60.8326	0.192649	0.388951	0.49395	0.628244	no
XLOC_000925	XLOC_000925	Sscle01g007630	Chr_1:2601586-2605486	C	H	OK	103.426	47.043	-1.13655	-2.06878	0.0002	0.000974451	yes
XLOC_000926	XLOC_000926	Sscle01g007640	Chr_1:2606381-2606720	C	H	OK	95.715	125.881	0.395247	0.713189	0.25685	0.389895	no
XLOC_000927	XLOC_000927	Sscle01g007660	Chr_1:2611299-2612202	C	H	NOTEST	0.677879	0.871124	0.36185	0	1	1	no
XLOC_000928	XLOC_000928	Sscle01g007700	Chr_1:2625628-2635008	C	H	OK	0.601931	2.41227	2.00272	3.43432	5e-05	0.000276735	yes
XLOC_000929	XLOC_000929	Sscle01g007730	Chr_1:2644113-2644975	C	H	NOTEST	0.530639	0.400179	-0.407086	0	1	1	no
XLOC_000930	XLOC_000930	Sscle01g007740	Chr_1:2645843-2647510	C	H	OK	185.954	180.707	-0.0412968	-0.0821785	0.88725	0.928734	no
XLOC_000931	XLOC_000931	Sscle01g007750	Chr_1:2648385-2650689	C	H	OK	9.0013	7.94848	-0.179455	-0.34171	0.55645	0.682634	no
XLOC_000932	XLOC_000932	Sscle01g007790	Chr_1:2665091-2665715	C	H	NOTEST	0.0588772	0.0531654	-0.147223	0	1	1	no
XLOC_000933	XLOC_000933	Sscle01g007800	Chr_1:2666565-2667078	C	H	NOTEST	0.107242	0.114122	0.0897011	0	1	1	no
XLOC_000934	XLOC_000934	Sscle01g007830	Chr_1:2686997-2688454	C	H	OK	56.4641	56.5641	0.00255441	0.00514894	0.9932	0.99533	no
XLOC_000935	XLOC_000935	Sscle01g007840	Chr_1:2690971-2692629	C	H	OK	147.36	118.934	-0.309176	-0.612537	0.30445	0.442166	no
XLOC_000936	XLOC_000936	Sscle01g007860	Chr_1:2697100-2702354	C	H	OK	1.77296	8.57484	2.27395	3.5901	5e-05	0.000276735	yes
XLOC_000937	XLOC_000937	Sscle01g007900	Chr_1:2718930-2720110	C	H	OK	3.08306	1.67358	-0.881428	-1.23147	0.04205	0.0942632	no
XLOC_000938	XLOC_000938	Sscle01g007910	Chr_1:2721515-2722522	C	H	OK	5.03016	4.6854	-0.102432	-0.170004	0.793	0.865777	no
XLOC_000939	XLOC_000939	Sscle01g007920	Chr_1:2723036-2725249	C	H	OK	92.8513	91.4444	-0.0220274	-0.0363961	0.95125	0.969473	no
XLOC_000940	XLOC_000940	Sscle01g007930	Chr_1:2725920-2726652	C	H	OK	184.722	143.506	-0.364242	-0.735007	0.19485	0.317625	no
XLOC_000941	XLOC_000941	Sscle01g007960	Chr_1:2733391-2734299	C	H	OK	58.7654	43.033	-0.449526	-0.940369	0.1164	0.2135	no
XLOC_000942	XLOC_000942	Sscle01g007980	Chr_1:2737409-2741976	C	H	OK	49.6298	35.0507	-0.501766	-0.985989	0.0919	0.17726	no
XLOC_000943	XLOC_000943	Sscle01g007990	Chr_1:2743134-2744928	C	H	OK	1061.02	840.09	-0.336836	-0.588298	0.30515	0.442905	no
XLOC_000944	XLOC_000944	Sscle01g008010	Chr_1:2746453-2748135	C	H	OK	72.983	31.4309	-1.21538	-2.58218	5e-05	0.000276735	yes
XLOC_000945	XLOC_000945	Sscle01g008030	Chr_1:2750803-2754546	C	H	OK	33.7429	28.4697	-0.245157	-0.487645	0.4022	0.542325	no
XLOC_000946	XLOC_000946	Sscle01g008040	Chr_1:2755736-2757465	C	H	OK	23.7209	57.2338	1.27071	2.55684	5e-05	0.000276735	yes
XLOC_000947	XLOC_000947	Sscle01g008050	Chr_1:2758457-2759024	C	H	NOTEST	0	0	0	0	1	1	no
XLOC_000948	XLOC_000948	Sscle01g008060	Chr_1:2759366-2759975	C	H	NOTEST	0	0	0	0	1	1	no
XLOC_000949	XLOC_000949	Sscle01g008070	Chr_1:2763479-2764817	C	H	OK	39.0316	23.8239	-0.712235	-1.42447	0.01265	0.0350681	yes
XLOC_000950	XLOC_000950	Sscle01g008090	Chr_1:2770964-2772676	C	H	OK	4.80261	25.4279	2.40452	4.27544	5e-05	0.000276735	yes
XLOC_000951	XLOC_000951	Sscle01g008100	Chr_1:2774079-2776419	C	H	OK	0.745998	1.80002	1.27077	1.67009	0.0043	0.0140918	yes
XLOC_000952	XLOC_000952	Sscle01g008110	Chr_1:2777803-2778505	C	H	OK	2.17114	1.47661	-0.556163	-0.605212	0.3095	0.447627	no
XLOC_000953	XLOC_000953	Sscle01g008120	Chr_1:2783185-2784711	C	H	OK	0.282988	6.18164	4.44918	3.94641	0.0004	0.0018049	yes
XLOC_000954	XLOC_000954	Sscle01g008130	Chr_1:2786459-2788178	C	H	NOTEST	0.146239	0.0842518	-0.795552	0	1	1	no
XLOC_000955	XLOC_000955	Sscle01g008140	Chr_1:2791948-2795327	C	H	OK	15.9897	13.7792	-0.214655	-0.431302	0.4543	0.591898	no
XLOC_000956	XLOC_000956	Sscle01g008150	Chr_1:2797976-2799628	C	H	OK	1.76418	2.10492	0.254768	0.32575	0.5732	0.696706	no
XLOC_000957	XLOC_000957	Sscle01g008180	Chr_1:2805251-2806110	C	H	NOTEST	0.473071	0.108949	-2.11841	0	1	1	no
XLOC_000958	XLOC_000958	Sscle01g008190	Chr_1:2806996-2808671	C	H	OK	28.9799	37.4582	0.370229	0.769941	0.19615	0.319244	no
XLOC_000959	XLOC_000959	Sscle01g008220	Chr_1:2815902-2819469	C	H	NOTEST	0.0888365	0.0612241	-0.537053	0	1	1	no
XLOC_000960	XLOC_000960	Sscle01g008230	Chr_1:2821997-2822842	C	H	NOTEST	0	0.183103	inf	0	1	1	no
XLOC_000961	XLOC_000961	Sscle01g008240	Chr_1:2824433-2824994	C	H	NOTEST	0	0	0	0	1	1	no
XLOC_000962	XLOC_000962	Sscle01g008250	Chr_1:2826756-2827262	C	H	NOTEST	0	0	0	0	1	1	no
XLOC_000963	XLOC_000963	Sscle01g008260	Chr_1:2829485-2830514	C	H	NOTEST	0.748842	0.533751	-0.488493	0	1	1	no
XLOC_000964	XLOC_000964	Sscle01g008270	Chr_1:2830968-2832665	C	H	NOTEST	0.54196	0.816621	0.591482	0	1	1	no
XLOC_000965	XLOC_000965	Sscle01g008290	Chr_1:2835902-2836112	C	H	NOTEST	0	0	0	0	1	1	no
XLOC_000966	XLOC_000966	Sscle01g008330	Chr_1:2850091-2850872	C	H	NOTEST	0.0618988	0.193714	1.64594	0	1	1	no
XLOC_000967	XLOC_000967	Sscle01g008340	Chr_1:2851033-2851560	C	H	NOTEST	0.0491449	0	-inf	0	1	1	no
XLOC_000968	XLOC_000968	Sscle01g008350	Chr_1:2852558-2855383	C	H	NOTEST	1.07198	0.586718	-0.869535	0	1	1	no
XLOC_000969	XLOC_000969	Sscle01g008360	Chr_1:2856317-2856923	C	H	OK	176.082	147.831	-0.2523	-0.522176	0.37565	0.515932	no
XLOC_000970	XLOC_000970	Sscle01g008440	Chr_1:2881773-2883277	C	H	OK	0.508834	3.42603	2.75127	2.71688	0.0005	0.00219831	yes
XLOC_000971	XLOC_000971	Sscle01g008460	Chr_1:2889277-2891832	C	H	OK	0.155369	2.98089	4.26197	3.93182	0.0002	0.000974451	yes
XLOC_000972	XLOC_000972	Sscle01g008470	Chr_1:2892396-2895146	C	H	NOTEST	0.660672	0.50545	-0.386366	0	1	1	no
XLOC_000973	XLOC_000973	Sscle01g008520	Chr_1:2903017-2904077	C	H	NOTEST	0.0474386	0.326174	2.78151	0	1	1	no
XLOC_000974	XLOC_000974	Sscle01g008530	Chr_1:2913709-2914904	C	H	OK	24.5795	16.1954	-0.601873	-1.2293	0.0392	0.0890938	no
XLOC_000975	XLOC_000975	Sscle01g008540	Chr_1:2915767-2916397	C	H	NOTEST	0.0448767	0	-inf	0	1	1	no
XLOC_000976	XLOC_000976	Sscle01g008580	Chr_1:2923602-2924880	C	H	NOTEST	0.617686	0.520538	-0.246871	0	1	1	no
XLOC_000977	XLOC_000977	Sscle01g008600	Chr_1:2926978-2928582	C	H	OK	2.64973	15.7421	2.57071	4.19058	5e-05	0.000276735	yes
XLOC_000978	XLOC_000978	Sscle01g008610,Sscle01g008620	Chr_1:2930345-2937761	C	H	OK	15.0864	15.9143	0.077081	0.116099	0.8398	0.897834	no
XLOC_000979	XLOC_000979	Sscle01g008650	Chr_1:2946075-2947996	C	H	NOTEST	0.0421162	0.0485058	0.203782	0	1	1	no
XLOC_000980	XLOC_000980	Sscle01g008660	Chr_1:2953616-2953931	C	H	OK	0.997617	1.69374	0.763657	0.486446	0.42705	0.566077	no
XLOC_000981	XLOC_000981	Sscle01g008670	Chr_1:2960995-2964068	C	H	OK	50.0945	69.9193	0.48104	0.934324	0.1099	0.2041	no
XLOC_000982	XLOC_000982	Sscle01g008680	Chr_1:2964447-2965079	C	H	OK	21222.7	21337.9	0.00781046	0.0116379	0.98395	0.989587	no
XLOC_000983	XLOC_000983	Sscle01g008700	Chr_1:2974025-2975270	C	H	OK	2.41388	4.99967	1.05048	1.61914	0.0119	0.0333174	yes
XLOC_000984	XLOC_000984	Sscle01g008710	Chr_1:2976304-2977747	C	H	NOTEST	0.109152	0.221933	1.02379	0	1	1	no
XLOC_000985	XLOC_000985	Sscle01g008790	Chr_1:2994524-2994930	C	H	NOTEST	0	0	0	0	1	1	no
XLOC_000986	XLOC_000986	Sscle01g008810	Chr_1:3006816-3009175	C	H	OK	2.14569	4.28193	0.99682	1.71627	0.0048	0.0154716	yes
XLOC_000987	XLOC_000987	Sscle01g008820	Chr_1:3009774-3014453	C	H	OK	26.5316	30.182	0.185976	0.366066	0.52975	0.659449	no
XLOC_000988	XLOC_000988	Sscle01g008830	Chr_1:3014872-3016255	C	H	NOTEST	0.0621281	0.0152307	-2.02827	0	1	1	no
XLOC_000989	XLOC_000989	Sscle01g008840	Chr_1:3017247-3019066	C	H	OK	14.8242	15.4795	0.0624017	0.125262	0.83525	0.89481	no
XLOC_000990	XLOC_000990	Sscle01g008860	Chr_1:3025376-3027977	C	H	OK	67.2303	58.1027	-0.210506	-0.412793	0.48795	0.622873	no
XLOC_000991	XLOC_000991	Sscle01g008880	Chr_1:3030625-3031450	C	H	OK	7.672	7.8671	0.03623	0.0635004	0.9221	0.950794	no
XLOC_000992	XLOC_000992	Sscle01g008910	Chr_1:3039894-3040635	C	H	OK	26.5967	22.1374	-0.264759	-0.512457	0.3929	0.533248	no
XLOC_000993	XLOC_000993	Sscle01g008920	Chr_1:3041671-3043199	C	H	OK	67.5005	72.3637	0.100368	0.204651	0.71615	0.810274	no
XLOC_000994	XLOC_000994	Sscle01g008930	Chr_1:3044717-3046303	C	H	NOTEST	0.0915443	0.183264	1.00138	0	1	1	no
XLOC_000995	XLOC_000995	Sscle01g008980	Chr_1:3059616-3061334	C	H	OK	15.2016	12.6031	-0.270446	-0.558848	0.3422	0.482295	no
XLOC_000996	XLOC_000996	Sscle01g008990	Chr_1:3062190-3063162	C	H	OK	25.7927	66.1679	1.35917	2.66914	5e-05	0.000276735	yes
XLOC_000997	XLOC_000997	Sscle01g009010	Chr_1:3071311-3072558	C	H	OK	24.1704	21.9461	-0.139281	-0.304168	0.6234	0.737637	no
XLOC_000998	XLOC_000998	Sscle01g009020	Chr_1:3073119-3074373	C	H	OK	27.8656	24.123	-0.20808	-0.404256	0.48735	0.622371	no
XLOC_000999	XLOC_000999	Sscle01g009050	Chr_1:3091542-3095215	C	H	OK	17.2031	15.7678	-0.125692	-0.247931	0.67275	0.777004	no
XLOC_001000	XLOC_001000	Sscle01g009060	Chr_1:3095480-3097215	C	H	OK	74.9205	86.7382	0.211308	0.426372	0.4538	0.591498	no
XLOC_001001	XLOC_001001	Sscle01g009080	Chr_1:3098518-3099889	C	H	OK	7.30269	2.89944	-1.33266	-2.10038	0.0005	0.00219831	yes
XLOC_001002	XLOC_001002	Sscle01g009090	Chr_1:3100245-3101265	C	H	OK	433.1	312.179	-0.472327	-0.943877	0.1086	0.202209	no
XLOC_001003	XLOC_001003	Sscle01g009110	Chr_1:3102724-3103078	C	H	OK	3.334	2.97761	-0.163102	-0.129869	0.82135	0.885607	no
XLOC_001004	XLOC_001004	Sscle01g009120	Chr_1:3104277-3104703	C	H	NOTEST	0.326808	0.193939	-0.752838	0	1	1	no
XLOC_001005	XLOC_001005	Sscle01g009130	Chr_1:3107203-3108594	C	H	OK	1443.11	1639.75	0.1843	0.300594	0.61235	0.728797	no
XLOC_001006	XLOC_001006	Sscle01g009140	Chr_1:3112969-3116169	C	H	OK	31.1856	31.2679	0.00380283	0.0068573	0.99085	0.993779	no
XLOC_001007	XLOC_001007	Sscle01g009150	Chr_1:3121030-3122245	C	H	OK	270.109	461.936	0.77415	1.4865	0.0129	0.0356252	yes
XLOC_001008	XLOC_001008	Sscle01g009180	Chr_1:3133516-3137787	C	H	OK	8.16832	8.54419	0.0649037	0.133479	0.82535	0.888331	no
XLOC_001009	XLOC_001009	Sscle01g009190	Chr_1:3139540-3139780	C	H	NOTEST	0.207408	0	-inf	0	1	1	no
XLOC_001010	XLOC_001010	Sscle01g009200	Chr_1:3147935-3148757	C	H	NOTEST	0.275991	0.27398	-0.0105534	0	1	1	no
XLOC_001011	XLOC_001011	Sscle01g009220	Chr_1:3153610-3156201	C	H	OK	8.93237	11.5715	0.373464	0.725421	0.21375	0.340557	no
XLOC_001012	XLOC_001012	Sscle01g009230	Chr_1:3157579-3157996	C	H	NOTEST	0.639719	0.134169	-2.25339	0	1	1	no
XLOC_001013	XLOC_001013	Sscle01g009250	Chr_1:3167807-3169402	C	H	OK	2.44797	2.37743	-0.0421846	-0.0590673	0.91885	0.948665	no
XLOC_001014	XLOC_001014	Sscle01g009260	Chr_1:3170027-3171527	C	H	NOTEST	0.956871	0.437023	-1.13062	0	1	1	no
XLOC_001015	XLOC_001015	Sscle01g009270	Chr_1:3173135-3174550	C	H	OK	20.341	1.82323	-3.47982	-5.4209	5e-05	0.000276735	yes
XLOC_001016	XLOC_001016	Sscle01g009280	Chr_1:3175640-3178173	C	H	OK	13.114	15.1094	0.204333	0.408402	0.4916	0.62618	no
XLOC_001017	XLOC_001017	Sscle01g009290	Chr_1:3179057-3180714	C	H	NOTEST	0.359316	0.819863	1.19013	0	1	1	no
XLOC_001018	XLOC_001018	Sscle01g009300	Chr_1:3181803-3182418	C	H	OK	6.10214	3.23148	-0.91712	-1.24784	0.04425	0.0982981	no
XLOC_001019	XLOC_001019	Sscle01g009330	Chr_1:3186636-3187803	C	H	OK	5.45668	5.47755	0.00550911	0.00831073	0.98585	0.990726	no
XLOC_001020	XLOC_001020	Sscle01g009350	Chr_1:3189464-3191475	C	H	OK	20.137	28.1642	0.484013	0.964678	0.0913	0.176366	no
XLOC_001021	XLOC_001021	Sscle01g009390	Chr_1:3203048-3203354	C	H	NOTEST	0	0	0	0	1	1	no
XLOC_001022	XLOC_001022	Sscle01g009400	Chr_1:3204977-3205912	C	H	OK	57.9694	98.478	0.764509	1.53318	0.00775	0.0232337	yes
XLOC_001023	XLOC_001023	Sscle01g009420	Chr_1:3219483-3221607	C	H	OK	22.8898	15.733	-0.540915	-1.11323	0.058	0.122392	no
XLOC_001024	XLOC_001024	Sscle01g009430	Chr_1:3226759-3228145	C	H	OK	9.2827	7.1096	-0.384776	-0.664663	0.2546	0.387334	no
XLOC_001025	XLOC_001025	Sscle01g009440	Chr_1:3228622-3231916	C	H	OK	4.29925	4.14883	-0.0513793	-0.093425	0.8719	0.918842	no
XLOC_001026	XLOC_001026	Sscle01g009460	Chr_1:3235866-3238287	C	H	OK	28.2501	25.2846	-0.16	-0.326232	0.57825	0.700979	no
XLOC_001027	XLOC_001027	Sscle01g009480	Chr_1:3240489-3241188	C	H	OK	146.715	159.027	0.116257	0.234815	0.6864	0.787578	no
XLOC_001028	XLOC_001028	Sscle01g009520	Chr_1:3252647-3255403	C	H	OK	55.8205	51.4839	-0.116673	-0.235903	0.6797	0.782348	no
XLOC_001029	XLOC_001029	Sscle01g009550	Chr_1:3272707-3274090	C	H	OK	9.73116	5.64119	-0.786613	-1.11311	0.0603	0.126308	no
XLOC_001030	XLOC_001030	Sscle01g009590	Chr_1:3285766-3287338	C	H	OK	3.23786	4.71383	0.541861	0.898241	0.12685	0.228248	no
XLOC_001031	XLOC_001031	Sscle01g009620	Chr_1:3297112-3298758	C	H	OK	28.4976	21.6783	-0.394588	-0.772555	0.1776	0.296034	no
XLOC_001032	XLOC_001032	Sscle01g009630	Chr_1:3300050-3301572	C	H	OK	67.89	60.706	-0.161361	-0.329587	0.5713	0.695168	no
XLOC_001033	XLOC_001033	Sscle01g009650	Chr_1:3304591-3306935	C	H	OK	39.8412	55.506	0.478381	0.876581	0.12385	0.22398	no
XLOC_001034	XLOC_001034	Sscle01g009660	Chr_1:3309604-3310576	C	H	OK	24.216	29.4287	0.281264	0.54196	0.35205	0.492424	no
XLOC_001035	XLOC_001035	Sscle01g009690	Chr_1:3328898-3330026	C	H	NOTEST	0.135128	0.0330682	-2.0308	0	1	1	no
XLOC_001036	XLOC_001036	Sscle01g009700	Chr_1:3330944-3331838	C	H	NOTEST	0.605034	0.303784	-0.99397	0	1	1	no
XLOC_001037	XLOC_001037	Sscle01g009740	Chr_1:3343726-3345049	C	H	OK	103.2	85.7006	-0.268064	-0.542694	0.3388	0.478753	no
XLOC_001038	XLOC_001038	Sscle01g009820	Chr_1:3364557-3366379	C	H	NOTEST	0.216241	0.139154	-0.635953	0	1	1	no
XLOC_001039	XLOC_001039	Sscle01g009840	Chr_1:3369850-3371578	C	H	OK	8.38499	35.5652	2.08459	3.86806	5e-05	0.000276735	yes
XLOC_001040	XLOC_001040	Sscle01g009850	Chr_1:3372691-3374345	C	H	OK	1.036	2.10061	1.01978	1.38001	0.02075	0.0528815	no
XLOC_001041	XLOC_001041	Sscle01g009890	Chr_1:3384642-3388455	C	H	OK	28.082	35.7264	0.347346	0.218557	0.7856	0.860602	no
XLOC_001042	XLOC_001042	-	Chr_1:3388823-3395587	C	H	OK	2.0367	10.1626	2.31896	0.140197	0.32035	0.459195	no
XLOC_001043	XLOC_001043	Sscle01g009940	Chr_1:3399203-3400212	C	H	OK	248.124	206.722	-0.263366	-0.52686	0.36455	0.504847	no
XLOC_001044	XLOC_001044	Sscle01g009960	Chr_1:3408073-3408697	C	H	NOTEST	0.114471	0.159919	0.482357	0	1	1	no
XLOC_001045	XLOC_001045	Sscle01g009970	Chr_1:3410207-3411035	C	H	NOTEST	0	0	0	0	1	1	no
XLOC_001046	XLOC_001046	Sscle01g009980	Chr_1:3413324-3413915	C	H	OK	3.08637	3.09019	0.00178695	0.00236247	0.9616	0.975913	no
XLOC_001047	XLOC_001047	Sscle01g010000	Chr_1:3415941-3416657	C	H	OK	229.354	245.049	0.09549	0.194971	0.7364	0.82509	no
XLOC_001048	XLOC_001048	Sscle01g010020	Chr_1:3423478-3426657	C	H	OK	46.3989	35.9956	-0.36627	-0.733333	0.2063	0.331594	no
XLOC_001049	XLOC_001049	Sscle01g010030	Chr_1:3427535-3428654	C	H	OK	3.52412	1.18236	-1.57559	-1.94274	0.00565	0.0177852	yes
XLOC_001050	XLOC_001050	Sscle01g010040	Chr_1:3429008-3434133	C	H	OK	18.4081	26.2955	0.514472	0.290791	0.6136	0.729795	no
XLOC_001051	XLOC_001051	Sscle01g010060	Chr_1:3434577-3436170	C	H	OK	93.8486	112.12	0.256631	0.519152	0.3669	0.50727	no
XLOC_001052	XLOC_001052	Sscle01g010080	Chr_1:3439578-3440832	C	H	OK	34.0622	27.7946	-0.293367	-0.604611	0.3021	0.439731	no
XLOC_001053	XLOC_001053	Sscle01g010100	Chr_1:3450354-3454295	C	H	OK	8.78174	9.20629	0.0681122	0.138273	0.80785	0.876307	no
XLOC_001054	XLOC_001054	Sscle01g010120	Chr_1:3458314-3464738	C	H	NOTEST	0.079621	0.050843	-0.6471	0	1	1	no
XLOC_001055	XLOC_001055	Sscle01g010130	Chr_1:3464750-3466634	C	H	NOTEST	0.0198909	0.0308418	0.632782	0	1	1	no
XLOC_001056	XLOC_001056	Sscle01g010160	Chr_1:3473932-3475174	C	H	OK	5.70506	7.14175	0.324034	0.539496	0.3478	0.488137	no
XLOC_001057	XLOC_001057	Sscle01g010180	Chr_1:3483054-3483534	C	H	NOTEST	0.087756	0.322101	1.87594	0	1	1	no
XLOC_001058	XLOC_001058	Sscle01g010190	Chr_1:3484531-3485221	C	H	NOTEST	0	0	0	0	1	1	no
XLOC_001059	XLOC_001059	Sscle01g010200	Chr_1:3486069-3486606	C	H	NOTEST	0	0	0	0	1	1	no
XLOC_001060	XLOC_001060	Sscle01g010210	Chr_1:3487539-3488163	C	H	NOTEST	0	0	0	0	1	1	no
XLOC_001061	XLOC_001061	Sscle01g010220	Chr_1:3490320-3490632	C	H	NOTEST	0	0	0	0	1	1	no
XLOC_001062	XLOC_001062	Sscle01g010230	Chr_1:3492022-3492475	C	H	NOTEST	0.190737	0	-inf	0	1	1	no
XLOC_001063	XLOC_001063	Sscle01g010240	Chr_1:3493392-3493827	C	H	NOTEST	0	0	0	0	1	1	no
XLOC_001064	XLOC_001064	Sscle01g010250	Chr_1:3495143-3496890	C	H	OK	51.036	33.533	-0.605932	-1.03482	0.06415	0.132737	no
XLOC_001065	XLOC_001065	Sscle01g010260	Chr_1:3497991-3498531	C	H	NOTEST	0.272557	0.0821925	-1.72948	0	1	1	no
XLOC_001066	XLOC_001066	Sscle01g010270	Chr_1:3504706-3505957	C	H	OK	100.227	122.158	0.28548	0.589165	0.30195	0.439548	no
XLOC_001067	XLOC_001067	Sscle01g010280	Chr_1:3507996-3510368	C	H	OK	12.3527	16.5871	0.425238	0.384622	0.5194	0.650605	no
XLOC_001068	XLOC_001068	Sscle01g010300	Chr_1:3516361-3517877	C	H	NOTEST	0.0234077	0.0502101	1.101	0	1	1	no
XLOC_001069	XLOC_001069	Sscle01g010310	Chr_1:3518193-3521860	C	H	OK	585.028	615.369	0.0729473	0.126703	0.82605	0.88883	no
XLOC_001070	XLOC_001070	Sscle01g010370	Chr_1:3530225-3530965	C	H	OK	151.364	83.2452	-0.862585	-1.77814	0.00295	0.0102137	yes
XLOC_001071	XLOC_001071	Sscle01g010390	Chr_1:3532772-3534155	C	H	OK	25.8066	20.9978	-0.297497	-0.631845	0.3013	0.438828	no
XLOC_001072	XLOC_001072	Sscle01g010420	Chr_1:3547049-3551211	C	H	NOTEST	0.256073	0.160528	-0.673734	0	1	1	no
XLOC_001073	XLOC_001073	Sscle01g010430	Chr_1:3552516-3554645	C	H	OK	1262.47	1425.11	0.174815	0.239487	0.6776	0.780706	no
XLOC_001074	XLOC_001074	Sscle01g010450	Chr_1:3561131-3563036	C	H	NOTEST	0.0355767	0	-inf	0	1	1	no
XLOC_001075	XLOC_001075	Sscle01g010480	Chr_1:3573242-3574454	C	H	OK	0.320282	3.29946	3.36482	3.16479	0.001	0.00402189	yes
XLOC_001076	XLOC_001076	Sscle01g010490	Chr_1:3577959-3578363	C	H	NOTEST	0	0	0	0	1	1	no
XLOC_001077	XLOC_001077	-	Chr_1:3586508-3587227	C	H	OK	13.5794	7.70455	-0.81764	-1.3304	0.02805	0.0677664	no
XLOC_001078	XLOC_001078	Sscle01g010540	Chr_1:3599784-3600835	C	H	NOTEST	0.415543	0.168731	-1.30027	0	1	1	no
XLOC_001079	XLOC_001079	Sscle01g010570	Chr_1:3604520-3605865	C	H	OK	97.3745	67.2422	-0.534176	-0.580714	0.31975	0.458535	no
XLOC_001080	XLOC_001080	Sscle01g010590	Chr_1:3606973-3608746	C	H	OK	22.9887	23.6535	0.0411299	0.0845366	0.8868	0.928457	no
XLOC_001081	XLOC_001081	-	Chr_1:3610255-3611056	C	H	OK	1.1326	1.63229	0.527256	0.549771	0.33955	0.479521	no
XLOC_001082	XLOC_001082	Sscle01g010610	Chr_1:3611513-3612973	C	H	OK	11.3808	12.2566	0.10696	0.0261012	0.94845	0.9677	no
XLOC_001083	XLOC_001083	Sscle01g010630,Sscle01g010650	Chr_1:3618119-3624843	C	H	OK	121.633	131.78	0.115592	0.171615	0.77215	0.851034	no
XLOC_001084	XLOC_001084	Sscle01g010660	Chr_1:3625933-3626732	C	H	OK	18.8529	11.7609	-0.680794	-1.20805	0.04075	0.0919119	no
XLOC_001085	XLOC_001085	Sscle01g010680	Chr_1:3632557-3634836	C	H	OK	503.155	410.352	-0.294141	-0.452866	0.4309	0.569848	no
XLOC_001086	XLOC_001086	Sscle01g010690	Chr_1:3635669-3636876	C	H	OK	522.222	418.154	-0.32063	-0.595148	0.29485	0.431862	no
XLOC_001087	XLOC_001087	Sscle01g010700	Chr_1:3637447-3638292	C	H	OK	4.39396	6.16872	0.489447	0.696596	0.23135	0.361183	no
XLOC_001088	XLOC_001088	Sscle01g010710	Chr_1:3639340-3640682	C	H	OK	3.03747	2.57978	-0.235624	-0.319552	0.57925	0.701862	no
XLOC_001089	XLOC_001089	Sscle01g010740	Chr_1:3645386-3647861	C	H	OK	101.433	76.4237	-0.408431	-0.843074	0.1663	0.281514	no
XLOC_001090	XLOC_001090	Sscle01g010780	Chr_1:3661545-3665169	C	H	OK	17.5031	13.0004	-0.429055	-0.857214	0.1478	0.25686	no
XLOC_001091	XLOC_001091	Sscle01g010790	Chr_1:3668358-3668648	C	H	NOTEST	0	0.608247	inf	0	1	1	no
XLOC_001092	XLOC_001092	Sscle01g010850	Chr_1:3678718-3679985	C	H	OK	84.8631	160.401	0.918471	1.87897	0.002	0.00733759	yes
XLOC_001093	XLOC_001093	Sscle01g010860	Chr_1:3682975-3683363	C	H	NOTEST	0	0.211309	inf	0	1	1	no
XLOC_001094	XLOC_001094	Sscle01g010870	Chr_1:3690465-3692802	C	H	OK	7.33118	8.54381	0.220834	0.402069	0.49185	0.626401	no
XLOC_001095	XLOC_001095	Sscle01g010880	Chr_1:3693362-3695446	C	H	OK	411.461	1519.49	1.88476	1.5993	0.0061	0.0189696	yes
XLOC_001096	XLOC_001096	Sscle01g010890	Chr_1:3698871-3705553	C	H	OK	4.34179	9.28906	1.09724	2.17167	0.00035	0.00160435	yes
XLOC_001097	XLOC_001097	Sscle01g010900	Chr_1:3707150-3709101	C	H	NOTEST	0.430587	0.0945495	-2.18716	0	1	1	no
XLOC_001098	XLOC_001098	Sscle01g010910	Chr_1:3710344-3711914	C	H	NOTEST	0.135292	0.0399977	-1.75808	0	1	1	no
XLOC_001099	XLOC_001099	Sscle01g010920	Chr_1:3712632-3713647	C	H	NOTEST	0.0504169	0	-inf	0	1	1	no
XLOC_001100	XLOC_001100	Sscle01g010960	Chr_1:3732863-3733770	C	H	OK	9435.48	7544.75	-0.322622	-0.529514	0.36175	0.502073	no
XLOC_001101	XLOC_001101	Sscle01g010970	Chr_1:3734847-3739125	C	H	OK	38.7441	1.5523	-4.64149	-8.2603	5e-05	0.000276735	yes
XLOC_001102	XLOC_001102	Sscle01g010980	Chr_1:3739139-3740672	C	H	OK	14.7464	0.581696	-4.66395	-6.02488	5e-05	0.000276735	yes
XLOC_001103	XLOC_001103	Sscle01g011000	Chr_1:3745870-3746777	C	H	OK	5848.34	4139.16	-0.498689	-0.807467	0.14485	0.253039	no
XLOC_001104	XLOC_001104	Sscle01g011030	Chr_1:3752336-3754177	C	H	OK	33.6432	30.3085	-0.150596	-0.309413	0.59935	0.718175	no
XLOC_001105	XLOC_001105	Sscle01g011040	Chr_1:3755453-3756031	C	H	NOTEST	0.0424346	0	-inf	0	1	1	no
XLOC_001106	XLOC_001106	Sscle01g011060	Chr_1:3762296-3764316	C	H	NOTEST	0.126388	0.0579989	-1.12376	0	1	1	no
XLOC_001107	XLOC_001107	Sscle01g011070	Chr_1:3766358-3768541	C	H	OK	31.4296	29.379	-0.0973431	-0.188903	0.7906	0.864059	no
XLOC_001108	XLOC_001108	Sscle01g011080	Chr_1:3769484-3772245	C	H	OK	8.34259	5.887	-0.502963	-0.966028	0.0883	0.171737	no
XLOC_001109	XLOC_001109	Sscle01g011110	Chr_1:3781869-3782462	C	H	NOTEST	0.0660286	0.142473	1.10952	0	1	1	no
XLOC_001110	XLOC_001110	Sscle01g011120	Chr_1:3782898-3783993	C	H	OK	60.6465	616.967	3.3467	6.58901	5e-05	0.000276735	yes
XLOC_001111	XLOC_001111	Sscle01g011130	Chr_1:3784961-3786069	C	H	OK	117.505	150.823	0.36013	0.699716	0.21125	0.337522	no
XLOC_001112	XLOC_001112	Sscle01g011150	Chr_1:3789340-3791387	C	H	NOTEST	0.355434	0.453573	0.351753	0	1	1	no
XLOC_001113	XLOC_001113	Sscle01g011160	Chr_1:3792729-3792903	C	H	NOTEST	0.912512	3.51545	1.9458	0	1	1	no
XLOC_001114	XLOC_001114	Sscle01g011170	Chr_1:3794180-3795448	C	H	OK	10.5093	15.8407	0.591964	1.07126	0.07255	0.146649	no
XLOC_001115	XLOC_001115	Sscle01g011190	Chr_1:3801315-3803065	C	H	OK	4.58186	8.41718	0.877403	1.67461	0.0063	0.019487	yes
XLOC_001116	XLOC_001116	Sscle01g011200	Chr_1:3804414-3805119	C	H	OK	1.14165	2.03202	0.831793	0.808645	0.1636	0.278034	no
XLOC_001117	XLOC_001117	Sscle01g011220	Chr_1:3807001-3807904	C	H	NOTEST	0.196678	0.092163	-1.09358	0	1	1	no
XLOC_001118	XLOC_001118	Sscle01g011230	Chr_1:3808873-3813877	C	H	OK	24.064	9.55255	-1.33292	-2.75994	5e-05	0.000276735	yes
XLOC_001119	XLOC_001119	Sscle01g011240	Chr_1:3815176-3820890	C	H	OK	90.5186	75.2378	-0.266757	-0.460907	0.43015	0.569131	no
XLOC_001120	XLOC_001120	Sscle01g011260	Chr_1:3828392-3832693	C	H	OK	43.4855	48.3485	0.152936	0.302424	0.59985	0.718612	no
XLOC_001121	XLOC_001121	Sscle01g011290	Chr_1:3854788-3855784	C	H	NOTEST	0.771255	0.596753	-0.370074	0	1	1	no
XLOC_001122	XLOC_001122	Sscle01g011300	Chr_1:3856248-3859416	C	H	OK	2.3715	4.90776	1.04926	1.78356	0.0023	0.00827142	yes
XLOC_001123	XLOC_001123	Sscle01g011320	Chr_1:3867353-3869092	C	H	OK	24.3025	59.0295	1.28033	2.58526	5e-05	0.000276735	yes
XLOC_001124	XLOC_001124	Sscle01g011330	Chr_1:3872516-3873893	C	H	NOTEST	0.106889	0.0900987	-0.246529	0	1	1	no
XLOC_001125	XLOC_001125	Sscle01g011380	Chr_1:3883027-3884415	C	H	OK	220.859	156.079	-0.500846	-0.731448	0.19365	0.316202	no
XLOC_001126	XLOC_001126	Sscle01g011400	Chr_1:3890209-3891787	C	H	NOTEST	0.847961	1.07557	0.34303	0	1	1	no
XLOC_001127	XLOC_001127	Sscle01g011410	Chr_1:3892301-3892688	C	H	NOTEST	0.0767746	0.265191	1.78833	0	1	1	no
XLOC_001128	XLOC_001128	Sscle01g011420	Chr_1:3892975-3893418	C	H	NOTEST	0	0	0	0	1	1	no
XLOC_001129	XLOC_001129	Sscle01g011430	Chr_1:3893446-3894001	C	H	NOTEST	0.155069	0	-inf	0	1	1	no
XLOC_001130	XLOC_001130	Sscle01g011440	Chr_1:3894498-3896283	C	H	OK	50.4393	62.6219	0.31212	0.625887	0.28275	0.418574	no
XLOC_001131	XLOC_001131	Sscle01g011450	Chr_1:3898067-3900019	C	H	OK	78.6814	72.7433	-0.113208	-0.224318	0.6931	0.792665	no
XLOC_001132	XLOC_001132	Sscle01g011460	Chr_1:3900545-3902328	C	H	OK	1.37933	79.4078	5.84724	9.37353	5e-05	0.000276735	yes
XLOC_001133	XLOC_001133	Sscle01g011470	Chr_1:3905125-3907764	C	H	OK	8.81327	5.54093	-0.669551	-1.23123	0.0334	0.0782099	no
XLOC_001134	XLOC_001134	Sscle01g011480	Chr_1:3908674-3911326	C	H	OK	20.0425	21.1681	0.0788245	0.161298	0.7841	0.859584	no
XLOC_001135	XLOC_001135	Sscle01g011490	Chr_1:3913350-3916420	C	H	OK	68.1461	74.7435	0.133317	0.228422	0.6886	0.789301	no
XLOC_001136	XLOC_001136	Sscle01g011510	Chr_1:3919520-3922722	C	H	OK	58.9848	83.1524	0.495416	0.938896	0.10905	0.202865	no
XLOC_001137	XLOC_001137	Sscle01g011520	Chr_1:3925228-3925745	C	H	NOTEST	0.421337	0.213229	-0.982569	0	1	1	no
XLOC_001138	XLOC_001138	Sscle01g011530	Chr_1:3929018-3929538	C	H	OK	3955.97	2108.36	-0.907913	-1.63387	0.0049	0.0157437	yes
XLOC_001139	XLOC_001139	Sscle01g011540	Chr_1:3931989-3932619	C	H	OK	14.79	12.3896	-0.255495	-0.407386	0.47735	0.613277	no
XLOC_001140	XLOC_001140	Sscle01g011550	Chr_1:3933743-3936740	C	H	OK	0.164861	7.00394	5.40885	6.23827	5e-05	0.000276735	yes
XLOC_001141	XLOC_001141	Sscle01g011570	Chr_1:3943049-3944297	C	H	OK	32.105	45.8932	0.515484	1.1176	0.0629	0.130674	no
XLOC_001142	XLOC_001142	-	Chr_1:3946175-3947727	C	H	OK	4.99674	7.41709	0.569866	0.972874	0.10165	0.191916	no
XLOC_001143	XLOC_001143	-	Chr_1:536379-537504	C	H	OK	3.78552	11.7339	1.63213	2.54109	5e-05	0.000276735	yes
XLOC_001144	XLOC_001144	-	Chr_1:888326-888751	C	H	OK	1.58247	0.954962	-0.728664	-0.515889	0.4344	0.573194	no
XLOC_001145	XLOC_001145	-	Chr_1:1062868-1063413	C	H	OK	1.35688	3.14717	1.21376	1.1276	0.05995	0.125715	no
XLOC_001146	XLOC_001146	-	Chr_1:1675304-1675646	C	H	OK	15.9031	1.52723	-3.38032	-3.19532	0.0092	0.0268562	yes
XLOC_001147	XLOC_001147	-	Chr_1:1675733-1675977	C	H	OK	15.062	2.25692	-2.73848	-2.39917	0.06095	0.127431	no
XLOC_001148	XLOC_001148	-	Chr_1:1677141-1677493	C	H	OK	12.8249	2.22136	-2.52943	-2.20201	0.006	0.018713	yes
XLOC_001149	XLOC_001149	-	Chr_1:1677931-1678141	C	H	OK	37.3271	4.63324	-3.01013	-1.77893	0.0279	0.0674852	no
XLOC_001150	XLOC_001150	-	Chr_1:2271081-2271292	C	H	OK	7.04538	8.2059	0.219984	0.133341	0.83385	0.893951	no
XLOC_001151	XLOC_001151	-	Chr_1:2679064-2680565	C	H	NOTEST	0.65975	0.775786	0.23374	0	1	1	no
XLOC_001152	XLOC_001152	-	Chr_1:3833812-3834859	C	H	OK	2.53834	1.23414	-1.04038	-1.25599	0.0354	0.0820326	no
XLOC_001153	XLOC_001153	-	Chr_1:3839100-3840174	C	H	OK	3.56088	1.90686	-0.901036	-1.21144	0.042	0.0941722	no
XLOC_001154	XLOC_001154	Sscle10g074810	Chr_10:5251-6529	C	H	OK	5.18297	7.93241	0.613981	1.02246	0.0803	0.159089	no
XLOC_001155	XLOC_001155	Sscle10g074830	Chr_10:9271-10790	C	H	OK	84.3345	47.6374	-0.824027	-1.27076	0.03015	0.0718928	no
XLOC_001156	XLOC_001156	Sscle10g074840	Chr_10:12876-14777	C	H	OK	4.93046	3.87768	-0.346528	-0.589028	0.3183	0.45701	no
XLOC_001157	XLOC_001157	Sscle10g074870	Chr_10:20762-21633	C	H	NOTEST	0.13324	0.646343	2.27828	0	1	1	no
XLOC_001158	XLOC_001158	Sscle10g074880	Chr_10:22600-22810	C	H	NOTEST	1.07475	0	-inf	0	1	1	no
XLOC_001159	XLOC_001159	Sscle10g074890	Chr_10:24072-25638	C	H	OK	6.56683	6.19577	-0.0839138	-0.148306	0.8111	0.87841	no
XLOC_001160	XLOC_001160	Sscle10g074920	Chr_10:31229-31673	C	H	NOTEST	0	0	0	0	1	1	no
XLOC_001161	XLOC_001161	Sscle10g074930	Chr_10:37899-39830	C	H	OK	18.1461	7.71203	-1.23448	-2.23312	0.0003	0.00139935	yes
XLOC_001162	XLOC_001162	Sscle10g074950	Chr_10:48352-48985	C	H	NOTEST	0.373278	1.09758	1.556	0	1	1	no
XLOC_001163	XLOC_001163	Sscle10g074980	Chr_10:57971-59451	C	H	NOTEST	0.0342594	0	-inf	0	1	1	no
XLOC_001164	XLOC_001164	Sscle10g075030	Chr_10:70870-71870	C	H	OK	111.921	56.7635	-0.979451	-1.98595	0.0006	0.00257951	yes
XLOC_001165	XLOC_001165	Sscle10g075050	Chr_10:78472-80528	C	H	OK	1.43954	3.28599	1.19072	1.67441	0.0058	0.0181878	yes
XLOC_001166	XLOC_001166	Sscle10g075100	Chr_10:102487-108747	C	H	OK	79.5255	131.03	0.720403	1.12765	0.05235	0.112742	no
XLOC_001167	XLOC_001167	Sscle10g075110	Chr_10:109156-110652	C	H	OK	2.71382	2.3599	-0.201599	-0.282756	0.63435	0.74652	no
XLOC_001168	XLOC_001168	Sscle10g075120	Chr_10:112152-112440	C	H	NOTEST	1.19543	0.874369	-0.451221	0	1	1	no
XLOC_001169	XLOC_001169	Sscle10g075200	Chr_10:141066-142654	C	H	OK	30.8343	29.0222	-0.0873829	-0.176352	0.7615	0.843295	no
XLOC_001170	XLOC_001170	Sscle10g075220	Chr_10:145451-152464	C	H	OK	48.271	32.2692	-0.581	-0.366625	0.63765	0.749145	no
XLOC_001171	XLOC_001171	Sscle10g075260	Chr_10:157118-159451	C	H	NOTEST	0	0.0779079	inf	0	1	1	no
XLOC_001172	XLOC_001172	Sscle10g075280	Chr_10:163112-164667	C	H	OK	0.617077	7.17305	3.53906	5.07202	5e-05	0.000276735	yes
XLOC_001173	XLOC_001173	-	Chr_10:170073-171026	C	H	OK	267.176	223.489	-0.257584	-0.584839	0.379	0.519444	no
XLOC_001174	XLOC_001174	Sscle10g075310	Chr_10:176741-178601	C	H	OK	66.2814	66.0778	-0.00443759	-0.00905153	0.9885	0.992314	no
XLOC_001175	XLOC_001175	Sscle10g075330	Chr_10:182583-183747	C	H	NOTEST	0.915639	1.09545	0.258666	0	1	1	no
XLOC_001176	XLOC_001176	Sscle10g075340	Chr_10:185945-189199	C	H	OK	45.0123	40.1554	-0.164724	-0.332951	0.5545	0.680934	no
XLOC_001177	XLOC_001177	Sscle10g075360	Chr_10:190181-192874	C	H	OK	13.3523	12.2733	-0.121561	-0.247004	0.6761	0.779584	no
XLOC_001178	XLOC_001178	Sscle10g075370	Chr_10:194288-197145	C	H	OK	5.46584	4.54991	-0.264608	-0.43647	0.43735	0.576036	no
XLOC_001179	XLOC_001179	Sscle10g075390	Chr_10:206926-208081	C	H	OK	63.6819	52.6745	-0.273779	-0.574251	0.3317	0.471276	no
XLOC_001180	XLOC_001180	Sscle10g075420	Chr_10:214311-214998	C	H	OK	9.98809	13.1787	0.399932	0.71405	0.26235	0.396079	no
XLOC_001181	XLOC_001181	Sscle10g075430	Chr_10:215702-217004	C	H	NOTEST	0.395859	0.113794	-1.79856	0	1	1	no
XLOC_001182	XLOC_001182	Sscle10g075490	Chr_10:230377-231304	C	H	OK	37.3947	20.5044	-0.866901	-1.64173	0.00495	0.0158815	yes
XLOC_001183	XLOC_001183	Sscle10g075560	Chr_10:243643-244841	C	H	OK	371.864	745.514	1.00346	0.0753085	0.63675	0.748375	no
XLOC_001184	XLOC_001184	Sscle10g075570	Chr_10:246108-248444	C	H	OK	830.928	1601.02	0.946195	1.37889	0.01595	0.0425108	yes
XLOC_001185	XLOC_001185	Sscle10g075580	Chr_10:248793-252287	C	H	OK	57.9889	50.7984	-0.190993	-0.380951	0.501	0.634564	no
XLOC_001186	XLOC_001186	Sscle10g075590	Chr_10:256952-259130	C	H	OK	108.829	83.5204	-0.381857	-0.808905	0.193	0.315429	no
XLOC_001187	XLOC_001187	Sscle10g075610	Chr_10:263352-264902	C	H	OK	6.22257	12.2629	0.978719	1.64212	0.00535	0.0169742	yes
XLOC_001188	XLOC_001188	Sscle10g075620	Chr_10:268075-268527	C	H	NOTEST	0	0	0	0	1	1	no
XLOC_001189	XLOC_001189	Sscle10g075630	Chr_10:270473-270731	C	H	NOTEST	0	0	0	0	1	1	no
XLOC_001190	XLOC_001190	Sscle10g075650	Chr_10:278431-280178	C	H	OK	10.4856	8.69482	-0.270176	-0.525262	0.3874	0.527776	no
XLOC_001191	XLOC_001191	Sscle10g075680	Chr_10:294261-296296	C	H	OK	1.39114	1.56529	0.17016	0.276681	0.6692	0.774215	no
XLOC_001192	XLOC_001192	Sscle10g075690	Chr_10:300068-301627	C	H	OK	0.887454	1.97735	1.15583	1.42997	0.0153	0.0410695	yes
XLOC_001193	XLOC_001193	Sscle10g075700	Chr_10:302725-306116	C	H	OK	21.6032	26.4641	0.292791	0.555173	0.3411	0.481131	no
XLOC_001194	XLOC_001194	Sscle10g075720	Chr_10:315106-318559	C	H	OK	38.0435	44.7812	0.235245	0.467005	0.42585	0.564959	no
XLOC_001195	XLOC_001195	Sscle10g075730	Chr_10:319487-321962	C	H	OK	35.1196	21.6294	-0.699282	-1.48178	0.0157	0.0419564	yes
XLOC_001196	XLOC_001196	Sscle10g075740	Chr_10:324421-326794	C	H	OK	37.9253	30.6936	-0.305225	-0.647877	0.2812	0.416822	no
XLOC_001197	XLOC_001197	Sscle10g075780	Chr_10:338482-339724	C	H	OK	32.7382	33.9757	0.0535308	0.108985	0.8524	0.906177	no
XLOC_001198	XLOC_001198	Sscle10g075790	Chr_10:341396-343301	C	H	OK	1.96128	23.8241	3.60256	5.33572	5e-05	0.000276735	yes
XLOC_001199	XLOC_001199	Sscle10g075800	Chr_10:345071-346708	C	H	NOTEST	0.0663164	0.109854	0.728148	0	1	1	no
XLOC_001200	XLOC_001200	Sscle10g075820	Chr_10:350772-351599	C	H	OK	42.7671	36.9799	-0.209763	-0.466616	0.4648	0.601655	no
XLOC_001201	XLOC_001201	Sscle10g075860	Chr_10:367764-374325	C	H	OK	29.1031	60.4976	1.05571	2.08324	0.0004	0.0018049	yes
XLOC_001202	XLOC_001202	Sscle10g075870	Chr_10:377089-380728	C	H	OK	10.7494	12.3788	0.203622	0.40987	0.4739	0.610146	no
XLOC_001203	XLOC_001203	Sscle10g075890	Chr_10:389496-392485	C	H	OK	22.1844	34.8766	0.652716	1.33587	0.0222	0.0559491	no
XLOC_001204	XLOC_001204	Sscle10g075910	Chr_10:400980-402426	C	H	OK	157.288	168.218	0.0969236	0.189516	0.74535	0.831573	no
XLOC_001205	XLOC_001205	Sscle10g075940	Chr_10:411389-412325	C	H	OK	13.6977	11.7967	-0.215543	-0.409532	0.50355	0.636732	no
XLOC_001206	XLOC_001206	Sscle10g075980	Chr_10:420715-421501	C	H	OK	41.3235	55.7218	0.431279	0.77321	0.16705	0.282508	no
XLOC_001207	XLOC_001207	Sscle10g075990	Chr_10:423885-424155	C	H	NOTEST	0	0	0	0	1	1	no
XLOC_001208	XLOC_001208	Sscle10g076020	Chr_10:436283-439656	C	H	NOTEST	0.398008	0.46364	0.220206	0	1	1	no
XLOC_001209	XLOC_001209	Sscle10g076040	Chr_10:442764-445324	C	H	OK	27.8991	31.9086	0.193727	0.188374	0.732	0.821835	no
XLOC_001210	XLOC_001210	Sscle10g076050	Chr_10:442764-445324	C	H	OK	12.3266	15.6763	0.346807	0.0960877	0.86345	0.913371	no
XLOC_001211	XLOC_001211	Sscle10g076070	Chr_10:449394-457054	C	H	OK	12.3829	12.7017	0.0366741	0.037568	0.9486	0.967787	no
XLOC_001212	XLOC_001212	Sscle10g076090	Chr_10:458173-460089	C	H	OK	14.4619	9.66477	-0.581449	-1.15546	0.0571	0.120888	no
XLOC_001213	XLOC_001213	Sscle10g076100	Chr_10:463599-465338	C	H	OK	54.4606	62.5849	0.200601	0.411864	0.4768	0.612749	no
XLOC_001214	XLOC_001214	Sscle10g076120	Chr_10:467521-469039	C	H	OK	18.2954	11.8853	-0.622311	-1.19609	0.03735	0.0857002	no
XLOC_001215	XLOC_001215	Sscle10g076140	Chr_10:473453-476736	C	H	OK	10.5972	10.38	-0.0298775	-0.0603703	0.9177	0.948008	no
XLOC_001216	XLOC_001216	Sscle10g076150	Chr_10:478706-482249	C	H	OK	14.8844	26.0027	0.804859	1.62306	0.00465	0.0150579	yes
XLOC_001217	XLOC_001217	Sscle10g076160	Chr_10:486193-486609	C	H	NOTEST	0.324965	0	-inf	0	1	1	no
XLOC_001218	XLOC_001218	Sscle10g076170	Chr_10:487318-487808	C	H	NOTEST	0.276642	0.396641	0.519813	0	1	1	no
XLOC_001219	XLOC_001219	Sscle10g076180	Chr_10:490507-492964	C	H	NOTEST	0.0140401	0	-inf	0	1	1	no
XLOC_001220	XLOC_001220	Sscle10g076190	Chr_10:493075-493381	C	H	NOTEST	0	0	0	0	1	1	no
XLOC_001221	XLOC_001221	Sscle10g076220	Chr_10:502388-503437	C	H	OK	79.6239	43.7353	-0.864404	-1.758	0.0031	0.0106549	yes
XLOC_001222	XLOC_001222	Sscle10g076260	Chr_10:507254-509308	C	H	OK	93.6162	76.6381	-0.288698	-0.572465	0.3121	0.450429	no
XLOC_001223	XLOC_001223	Sscle10g076270	Chr_10:510533-511678	C	H	NOTEST	0.480135	0.269141	-0.835078	0	1	1	no
XLOC_001224	XLOC_001224	Sscle10g076290	Chr_10:515840-518313	C	H	OK	44.6646	30.4897	-0.550813	-1.11527	0.049	0.10684	no
XLOC_001225	XLOC_001225	Sscle10g076300	Chr_10:518631-520369	C	H	OK	50.1736	50.5979	0.0121499	0.0258099	0.9679	0.979722	no
XLOC_001226	XLOC_001226	Sscle10g076320	Chr_10:525613-527107	C	H	OK	81.0135	135.644	0.743594	1.50189	0.0105	0.0300021	yes
XLOC_001227	XLOC_001227	Sscle10g076330	Chr_10:528087-529360	C	H	OK	33.6575	22.2852	-0.594843	-1.30999	0.0351	0.0814679	no
XLOC_001228	XLOC_001228	Sscle10g076410	Chr_10:561048-562722	C	H	OK	22.6263	19.8612	-0.188044	-0.339676	0.5617	0.687056	no
XLOC_001229	XLOC_001229	Sscle10g076420	Chr_10:572152-572829	C	H	OK	2.05763	0.250996	-3.03525	-1.53199	0.2356	0.366004	no
XLOC_001230	XLOC_001230	Sscle10g076430	Chr_10:573925-576198	C	H	OK	41.2918	64.199	0.636696	1.29387	0.0245	0.0606759	no
XLOC_001231	XLOC_001231	Sscle10g076440	Chr_10:577638-578526	C	H	OK	9.38789	7.72191	-0.281845	-0.512154	0.39055	0.530836	no
XLOC_001232	XLOC_001232	Sscle10g076460	Chr_10:580569-581948	C	H	OK	77.953	59.3584	-0.393151	-0.787211	0.1808	0.300112	no
XLOC_001233	XLOC_001233	Sscle10g076480	Chr_10:584690-587355	C	H	OK	30.9706	57.6522	0.896476	1.82711	0.00205	0.00749473	yes
XLOC_001234	XLOC_001234	Sscle10g076500,Sscle10g076510,Sscle10g076520	Chr_10:595677-600277	C	H	OK	7.11949	22.3526	1.6506	1.72223	0.0018	0.00669884	yes
XLOC_001235	XLOC_001235	Sscle10g076560	Chr_10:622594-627954	C	H	OK	8.61738	10.3578	0.265398	0.533351	0.35855	0.498853	no
XLOC_001236	XLOC_001236	Sscle10g076570	Chr_10:632729-634540	C	H	NOTEST	0.0673133	0.286849	2.09133	0	1	1	no
XLOC_001237	XLOC_001237	Sscle10g076580	Chr_10:647604-649993	C	H	OK	17.5089	20.1495	0.202654	0.417113	0.46445	0.601361	no
XLOC_001238	XLOC_001238	Sscle10g076590	Chr_10:651203-652756	C	H	OK	3.76403	1.99803	-0.913696	-1.63881	0.01355	0.0371052	yes
XLOC_001239	XLOC_001239	Sscle10g076610	Chr_10:655994-657867	C	H	OK	22.8086	18.7647	-0.28156	-0.516562	0.37955	0.519993	no
XLOC_001240	XLOC_001240	Sscle10g076620	Chr_10:658677-659991	C	H	OK	55.1898	95.3688	0.789115	1.59271	0.00645	0.0198833	yes
XLOC_001241	XLOC_001241	Sscle10g076650	Chr_10:666255-666870	C	H	OK	39.3059	29.1961	-0.428972	-0.761423	0.18355	0.303595	no
XLOC_001242	XLOC_001242	Sscle10g076690	Chr_10:669165-674951	C	H	OK	5.17858	5.13331	-0.0126665	-0.0103122	0.98775	0.991952	no
XLOC_001243	XLOC_001243	Sscle10g076720	Chr_10:682671-683857	C	H	NOTEST	0.276368	0.748676	1.43775	0	1	1	no
XLOC_001244	XLOC_001244	Sscle10g076730	Chr_10:684706-686490	C	H	OK	12.3107	11.5656	-0.0900756	-0.175353	0.75445	0.838142	no
XLOC_001245	XLOC_001245	Sscle10g076750	Chr_10:689075-689306	C	H	NOTEST	0	0	0	0	1	1	no
XLOC_001246	XLOC_001246	Sscle10g076770	Chr_10:692220-693507	C	H	OK	261.945	299.163	0.191665	0.382303	0.5117	0.643827	no
XLOC_001247	XLOC_001247	Sscle10g076780	Chr_10:694407-696546	C	H	OK	43.197	45.8889	0.0872118	0.171972	0.76815	0.848182	no
XLOC_001248	XLOC_001248	Sscle10g076810	Chr_10:702521-703234	C	H	OK	7.79335	10.5528	0.437314	0.618791	0.29095	0.42766	no
XLOC_001249	XLOC_001249	Sscle10g076820	Chr_10:704699-705878	C	H	OK	10.5596	6.07679	-0.797178	-1.30886	0.0282	0.0680833	no
XLOC_001250	XLOC_001250	Sscle10g076830	Chr_10:706455-715074	C	H	OK	3.87377	2.065	-0.907598	-0.314751	0.73785	0.826172	no
XLOC_001251	XLOC_001251	Sscle10g076870	Chr_10:717447-720191	C	H	OK	213.569	70.0856	-1.60751	-1.71672	0.0055	0.0173836	yes
XLOC_001252	XLOC_001252	Sscle10g076880	Chr_10:721478-723281	C	H	NOTEST	0.696258	0.282391	-1.30193	0	1	1	no
XLOC_001253	XLOC_001253	Sscle10g076890	Chr_10:724084-726892	C	H	OK	15.3549	18.3265	0.255231	0.514398	0.3776	0.517945	no
XLOC_001254	XLOC_001254	Sscle10g076900	Chr_10:727155-728202	C	H	OK	43.9794	34.7225	-0.340959	-0.619986	0.31555	0.454118	no
XLOC_001255	XLOC_001255	Sscle10g076920	Chr_10:732562-733369	C	H	OK	1.46123	1.75753	0.266361	0.306904	0.59395	0.713766	no
XLOC_001256	XLOC_001256	Sscle10g076930	Chr_10:734014-735658	C	H	OK	83.4459	100.362	0.266297	0.562177	0.3491	0.489411	no
XLOC_001257	XLOC_001257	Sscle10g076950	Chr_10:741319-741499	C	H	NOTEST	0	1.85893	inf	0	1	1	no
XLOC_001258	XLOC_001258	Sscle10g076960	Chr_10:741613-742086	C	H	NOTEST	0	0	0	0	1	1	no
XLOC_001259	XLOC_001259	Sscle10g076970	Chr_10:744022-745201	C	H	OK	12.1101	15.1166	0.319924	0.568145	0.30885	0.446916	no
XLOC_001260	XLOC_001260	Sscle10g076980	Chr_10:749315-751758	C	H	OK	3.54849	8.39463	1.24226	2.22395	0.0004	0.0018049	yes
XLOC_001261	XLOC_001261	Sscle10g077000	Chr_10:756100-757829	C	H	OK	141.514	94.053	-0.589401	-1.11942	0.05705	0.120808	no
XLOC_001262	XLOC_001262	Sscle10g077010	Chr_10:761091-762592	C	H	OK	1.11355	2.50403	1.16908	1.50374	0.011	0.0311907	yes
XLOC_001263	XLOC_001263	Sscle10g077020	Chr_10:763192-764893	C	H	NOTEST	0.129775	0.182172	0.489286	0	1	1	no
XLOC_001264	XLOC_001264	Sscle10g077030	Chr_10:769037-769757	C	H	NOTEST	1.12651	1.02816	-0.131807	0	1	1	no
XLOC_001265	XLOC_001265	Sscle10g077050	Chr_10:776837-779651	C	H	OK	89.027	86.4579	-0.0422439	-0.0814696	0.8826	0.925936	no
XLOC_001266	XLOC_001266	Sscle10g077060	Chr_10:780466-781531	C	H	OK	33.6665	26.2688	-0.357959	-0.780263	0.2103	0.336373	no
XLOC_001267	XLOC_001267	Sscle10g077080	Chr_10:784295-785502	C	H	OK	29.3145	26.7802	-0.130449	-0.228645	0.7293	0.819909	no
XLOC_001268	XLOC_001268	Sscle10g077140	Chr_10:813079-815133	C	H	OK	0.371286	2.17348	2.5494	2.79632	0.0004	0.0018049	yes
XLOC_001269	XLOC_001269	Sscle10g077160	Chr_10:819088-821386	C	H	OK	11.6958	10.4309	-0.16513	-0.331485	0.5757	0.698876	no
XLOC_001270	XLOC_001270	Sscle10g077200	Chr_10:831069-832188	C	H	NOTEST	0.0734151	0.420033	2.51635	0	1	1	no
XLOC_001271	XLOC_001271	Sscle10g077210	Chr_10:834550-835851	C	H	NOTEST	0.484452	0.508515	0.0699356	0	1	1	no
XLOC_001272	XLOC_001272	Sscle10g077230	Chr_10:839507-841040	C	H	OK	54.0986	52.2246	-0.0508619	-0.104002	0.8566	0.90898	no
XLOC_001273	XLOC_001273	Sscle10g077240	Chr_10:842316-843707	C	H	OK	137.592	181.246	0.397559	0.782381	0.1745	0.292143	no
XLOC_001274	XLOC_001274	Sscle10g077260	Chr_10:847349-848095	C	H	NOTEST	0.307162	0.264114	-0.217835	0	1	1	no
XLOC_001275	XLOC_001275	Sscle10g077270	Chr_10:850941-852266	C	H	NOTEST	0.294767	0.167993	-0.811171	0	1	1	no
XLOC_001276	XLOC_001276	Sscle10g077310	Chr_10:859453-861134	C	H	OK	39.2179	42.8136	0.126557	0.268167	0.6603	0.767246	no
XLOC_001277	XLOC_001277	Sscle10g077320	Chr_10:867577-870405	C	H	OK	36.7601	38.9927	0.0850637	0.172302	0.76595	0.846595	no
XLOC_001278	XLOC_001278	Sscle10g077330	Chr_10:871602-872850	C	H	NOTEST	1.22858	1.07664	-0.190453	0	1	1	no
XLOC_001279	XLOC_001279	Sscle10g077350	Chr_10:877653-878655	C	H	OK	1.98801	71.7912	5.17441	7.29649	5e-05	0.000276735	yes
XLOC_001280	XLOC_001280	Sscle10g077380	Chr_10:880592-884352	C	H	OK	579.104	475.081	-0.285649	-0.511111	0.3876	0.527961	no
XLOC_001281	XLOC_001281	Sscle10g077390	Chr_10:885638-886043	C	H	NOTEST	1.09756	1.19299	0.12028	0	1	1	no
XLOC_001282	XLOC_001282	Sscle10g077410	Chr_10:889811-892334	C	H	OK	50.54	75.0272	0.569989	1.13805	0.04975	0.108156	no
XLOC_001283	XLOC_001283	Sscle10g077420	Chr_10:894687-895322	C	H	NOTEST	0.0704581	0.485148	2.78359	0	1	1	no
XLOC_001284	XLOC_001284	Sscle10g077430	Chr_10:896646-897405	C	H	OK	113.302	130.696	0.206042	0.440057	0.4892	0.624019	no
XLOC_001285	XLOC_001285	Sscle10g077460	Chr_10:910516-912715	C	H	OK	28.0261	30.2093	0.108221	0.21981	0.70205	0.799448	no
XLOC_001286	XLOC_001286	-	Chr_10:917088-918259	C	H	OK	149.562	187.915	0.329342	0.628887	0.2737	0.408508	no
XLOC_001287	XLOC_001287	Sscle10g077490	Chr_10:918431-918734	C	H	OK	50.3068	35.4615	-0.504497	-0.681201	0.2367	0.367252	no
XLOC_001288	XLOC_001288	Sscle10g077510	Chr_10:920555-921108	C	H	OK	113.962	116.387	0.030369	0.0649948	0.9133	0.945234	no
XLOC_001289	XLOC_001289	Sscle10g077530	Chr_10:923235-924062	C	H	OK	7.81049	10.6011	0.440724	0.957814	0.2233	0.351783	no
XLOC_001290	XLOC_001290	Sscle10g077560	Chr_10:930946-932709	C	H	OK	70.0826	82.0397	0.227265	0.453186	0.4353	0.574076	no
XLOC_001291	XLOC_001291	Sscle10g077570	Chr_10:933371-938517	C	H	OK	17.0847	24.1924	0.501847	1.0143	0.0721	0.145881	no
XLOC_001292	XLOC_001292	Sscle10g077590	Chr_10:946297-948574	C	H	OK	12.7632	12.6096	-0.0174729	-0.034544	0.9495	0.96835	no
XLOC_001293	XLOC_001293	Sscle10g077620,Sscle10g077630	Chr_10:965762-970269	C	H	OK	196.025	184.507	-0.0873611	-0.148278	0.80505	0.87434	no
XLOC_001294	XLOC_001294	Sscle10g077640	Chr_10:971089-972686	C	H	OK	23.0216	27.2439	0.242948	0.519813	0.40165	0.541761	no
XLOC_001295	XLOC_001295	Sscle10g077660	Chr_10:976755-977419	C	H	OK	1096.55	872.494	-0.329759	-0.635307	0.27245	0.407153	no
XLOC_001296	XLOC_001296	Sscle10g077670	Chr_10:978036-980494	C	H	OK	5.67371	7.20787	0.34528	0.686588	0.25265	0.385191	no
XLOC_001297	XLOC_001297	Sscle10g077700	Chr_10:987489-988743	C	H	OK	3.24385	2.59038	-0.324547	-0.46169	0.439	0.577612	no
XLOC_001298	XLOC_001298	Sscle10g077710	Chr_10:989127-989847	C	H	OK	24.4782	18.3486	-0.415825	-0.630726	0.2898	0.426372	no
XLOC_001299	XLOC_001299	Sscle10g077730	Chr_10:991728-994748	C	H	OK	8.11022	6.01366	-0.431498	-0.833351	0.1444	0.252417	no
XLOC_001300	XLOC_001300	Sscle10g077780	Chr_10:1001601-1002412	C	H	OK	101.825	117.865	0.211038	0.433413	0.4709	0.607373	no
XLOC_001301	XLOC_001301	Sscle10g077810	Chr_10:1007302-1007943	C	H	OK	24.1687	16.3951	-0.559878	-0.992411	0.09745	0.185722	no
XLOC_001302	XLOC_001302	Sscle10g077830	Chr_10:1009629-1011064	C	H	OK	46.4779	42.8875	-0.115989	-0.25789	0.6855	0.78685	no
XLOC_001303	XLOC_001303	Sscle10g077860	Chr_10:1015103-1020836	C	H	OK	710.725	709.928	-0.00161921	-0.00180333	0.99855	0.998876	no
XLOC_001304	XLOC_001304	Sscle10g077880	Chr_10:1023517-1026372	C	H	OK	13.471	11.4674	-0.232315	-0.484495	0.4089	0.548749	no
XLOC_001305	XLOC_001305	Sscle10g077900	Chr_10:1030047-1030887	C	H	OK	11.3073	6.7426	-0.745877	-1.28357	0.0274	0.0665017	no
XLOC_001306	XLOC_001306	Sscle10g077920,Sscle10g077930	Chr_10:1037895-1045969	C	H	OK	2.27057	2.64106	0.218063	0.344124	0.57715	0.7001	no
XLOC_001307	XLOC_001307	Sscle10g077940	Chr_10:1046251-1046458	C	H	NOTEST	0	0	0	0	1	1	no
XLOC_001308	XLOC_001308	Sscle10g077950	Chr_10:1051165-1056865	C	H	OK	27.8957	30.9531	0.150041	0.245242	0.66995	0.774735	no
XLOC_001309	XLOC_001309	Sscle10g077980	Chr_10:1060915-1061725	C	H	NOTEST	0.0567115	0.120632	1.0889	0	1	1	no
XLOC_001310	XLOC_001310	Sscle10g078000	Chr_10:1068584-1070425	C	H	NOTEST	0.870973	0.440307	-0.984118	0	1	1	no
XLOC_001311	XLOC_001311	Sscle10g078020	Chr_10:1074817-1076702	C	H	OK	94.4832	86.1316	-0.133517	-0.271319	0.6358	0.747691	no
XLOC_001312	XLOC_001312	-	Chr_10:1088003-1089531	C	H	OK	1.19631	1.88254	0.654086	0.982636	0.1286	0.23069	no
XLOC_001313	XLOC_001313	Sscle10g078060	Chr_10:1096682-1100816	C	H	OK	19.8728	27.1282	0.448995	0.413931	0.466	0.60276	no
XLOC_001314	XLOC_001314	Sscle10g078070	Chr_10:1101737-1102197	C	H	NOTEST	0.695568	0.159731	-2.12254	0	1	1	no
XLOC_001315	XLOC_001315	Sscle10g078080	Chr_10:1102750-1103523	C	H	NOTEST	0.161002	0.0233392	-2.78625	0	1	1	no
XLOC_001316	XLOC_001316	Sscle10g078100	Chr_10:1107999-1108508	C	H	OK	10.3706	4.90296	-1.08078	-1.25522	0.03865	0.0880696	no
XLOC_001317	XLOC_001317	Sscle10g078110	Chr_10:1108716-1110087	C	H	OK	4.98066	4.44285	-0.164852	-0.285951	0.6479	0.757339	no
XLOC_001318	XLOC_001318	Sscle10g078120	Chr_10:1112732-1114519	C	H	NOTEST	0.0319415	0	-inf	0	1	1	no
XLOC_001319	XLOC_001319	Sscle10g078140	Chr_10:1120837-1121869	C	H	OK	32.3646	22.7124	-0.510938	-1.0356	0.07375	0.148598	no
XLOC_001320	XLOC_001320	Sscle10g078150	Chr_10:1125895-1127037	C	H	OK	18.4052	2.82706	-2.70274	-4.31197	5e-05	0.000276735	yes
XLOC_001321	XLOC_001321	Sscle10g078170	Chr_10:1130748-1131103	C	H	OK	0.455572	10.4748	4.5231	1.5986	0.12005	0.21866	no
XLOC_001322	XLOC_001322	Sscle10g078190,Sscle10g078200	Chr_10:1137169-1145015	C	H	OK	117.306	134.224	0.194373	0.326733	0.56725	0.691664	no
XLOC_001323	XLOC_001323	Sscle10g078210	Chr_10:1147409-1149139	C	H	OK	0.212192	255.314	10.2327	9.67146	0.0003	0.00139935	yes
XLOC_001324	XLOC_001324	Sscle10g078250	Chr_10:1163319-1163859	C	H	NOTEST	0.294799	0.421075	0.514345	0	1	1	no
XLOC_001325	XLOC_001325	Sscle10g078270,Sscle10g078280	Chr_10:1171224-1174734	C	H	OK	9.70901	6.88908	-0.495013	-0.670559	0.2621	0.395817	no
XLOC_001326	XLOC_001326	Sscle10g078290	Chr_10:1175491-1179172	C	H	OK	23.3489	21.8382	-0.0964989	-0.193045	0.74015	0.827784	no
XLOC_001327	XLOC_001327	Sscle10g078310	Chr_10:1180853-1182962	C	H	NOTEST	0.938697	0.331101	-1.50339	0	1	1	no
XLOC_001328	XLOC_001328	Sscle10g078330	Chr_10:1192863-1193744	C	H	OK	56.5971	41.6808	-0.441346	-0.898082	0.12365	0.223725	no
XLOC_001329	XLOC_001329	Sscle10g078360	Chr_10:1200905-1201371	C	H	OK	114.949	288.422	1.32719	1.97945	0.00065	0.00276554	yes
XLOC_001330	XLOC_001330	Sscle10g078370,Sscle10g078380	Chr_10:1201896-1210500	C	H	OK	74.0139	61.1057	-0.27649	-0.299958	0.6041	0.722172	no
XLOC_001331	XLOC_001331	Sscle10g078400	Chr_10:1211154-1215041	C	H	NOTEST	0.404813	0.621259	0.61794	0	1	1	no
XLOC_001332	XLOC_001332	Sscle10g078410	Chr_10:1215663-1218112	C	H	OK	102.233	68.1577	-0.584914	-0.623662	0.30585	0.44369	no
XLOC_001333	XLOC_001333	Sscle10g078430	Chr_10:1218359-1222541	C	H	OK	43.1822	43.3432	0.00536929	0.0104312	0.9854	0.990428	no
XLOC_001334	XLOC_001334	Sscle10g078460	Chr_10:1232163-1235741	C	H	OK	31.0676	14.9558	-1.0547	-2.1318	0.00035	0.00160435	yes
XLOC_001335	XLOC_001335	Sscle10g078490	Chr_10:1242590-1247023	C	H	OK	86.2992	221.225	1.3581	2.30272	5e-05	0.000276735	yes
XLOC_001336	XLOC_001336	Sscle10g078500	Chr_10:1261227-1263826	C	H	OK	17.9159	11.4333	-0.647991	-0.909952	0.1245	0.224948	no
XLOC_001337	XLOC_001337	Sscle10g078510	Chr_10:1264587-1265697	C	H	OK	30.1756	20.7284	-0.54177	-1.09126	0.06155	0.128446	no
XLOC_001338	XLOC_001338	Sscle10g078520	Chr_10:1267574-1269179	C	H	OK	2.31146	0.95444	-1.27608	-1.9509	0.00285	0.00991569	yes
XLOC_001339	XLOC_001339	Sscle10g078540	Chr_10:1280740-1283111	C	H	OK	195.89	303.445	0.631393	1.19944	0.0371	0.0852401	no
XLOC_001340	XLOC_001340	Sscle10g078550	Chr_10:1288960-1291102	C	H	NOTEST	0.706347	0.430031	-0.715935	0	1	1	no
XLOC_001341	XLOC_001341	Sscle10g078570	Chr_10:1293649-1296560	C	H	OK	152.771	137.567	-0.151236	-0.286452	0.6123	0.728766	no
XLOC_001342	XLOC_001342	Sscle10g078610	Chr_10:1306513-1308674	C	H	OK	52.931	60.9604	0.20376	0.409922	0.4734	0.609701	no
XLOC_001343	XLOC_001343	Sscle10g078640	Chr_10:1320412-1320875	C	H	OK	0.760112	1.86947	1.29835	0.756978	0.4201	0.559416	no
XLOC_001344	XLOC_001344	Sscle10g078670,Sscle10g078680	Chr_10:1324754-1330872	C	H	OK	235.006	289.027	0.298509	0.470443	0.4272	0.566222	no
XLOC_001345	XLOC_001345	Sscle10g078690	Chr_10:1331296-1333148	C	H	OK	36.4091	78.9343	1.11635	2.26973	0.0002	0.000974451	yes
XLOC_001346	XLOC_001346	Sscle10g078720	Chr_10:1339215-1343480	C	H	OK	46.8981	37.4848	-0.323225	-0.631501	0.26545	0.399475	no
XLOC_001347	XLOC_001347	Sscle10g078730	Chr_10:1344252-1345122	C	H	OK	0.932124	1.522	0.707377	0.740835	0.2295	0.358983	no
XLOC_001348	XLOC_001348	Sscle10g078740	Chr_10:1345751-1348154	C	H	OK	42.9833	26.145	-0.717244	-1.47154	0.01175	0.0329618	yes
XLOC_001349	XLOC_001349	Sscle10g078760	Chr_10:1350994-1353669	C	H	OK	32.6314	54.3355	0.735636	0.881623	0.1249	0.225529	no
XLOC_001350	XLOC_001350	Sscle10g078780	Chr_10:1354555-1356552	C	H	OK	22.528	101.095	2.16592	4.36104	5e-05	0.000276735	yes
XLOC_001351	XLOC_001351	Sscle10g078790	Chr_10:1357442-1361645	C	H	OK	16.5808	20.8723	0.332075	0.673865	0.2487	0.380761	no
XLOC_001352	XLOC_001352	Sscle10g078800	Chr_10:1362271-1363522	C	H	OK	115.172	89.444	-0.364738	-0.729009	0.20185	0.326158	no
XLOC_001353	XLOC_001353	Sscle10g078830	Chr_10:1369771-1371355	C	H	OK	3.5307	15.3534	2.12053	3.53263	5e-05	0.000276735	yes
XLOC_001354	XLOC_001354	Sscle10g078840	Chr_10:1375674-1382111	C	H	OK	23.8672	21.8441	-0.127791	-0.251023	0.6638	0.769952	no
XLOC_001355	XLOC_001355	Sscle10g078860	Chr_10:1384591-1390919	C	H	OK	30.1069	45.6554	0.600693	1.08341	0.06015	0.126063	no
XLOC_001356	XLOC_001356	Sscle10g078910	Chr_10:1404839-1405169	C	H	OK	5.11515	15.5376	1.60291	1.41814	0.0249	0.0614997	no
XLOC_001357	XLOC_001357	Sscle10g078930	Chr_10:1408745-1410256	C	H	OK	13.7742	116.269	3.07743	6.05045	5e-05	0.000276735	yes
XLOC_001358	XLOC_001358	Sscle10g078940	Chr_10:1410948-1411960	C	H	OK	444.333	334.222	-0.410834	-0.858238	0.1673	0.282854	no
XLOC_001359	XLOC_001359	Sscle10g078960	Chr_10:1414601-1416356	C	H	OK	180.289	154.873	-0.21923	-0.428404	0.4558	0.593309	no
XLOC_001360	XLOC_001360	Sscle10g078970	Chr_10:1417075-1421058	C	H	NOTEST	0.163703	0.0734109	-1.15701	0	1	1	no
XLOC_001361	XLOC_001361	Sscle10g079010	Chr_10:1433306-1433771	C	H	OK	93.6973	80.457	-0.219789	-0.416448	0.46175	0.598804	no
XLOC_001362	XLOC_001362	Sscle10g079030	Chr_10:1437907-1442668	C	H	NOTEST	0.540592	0.607803	0.169064	0	1	1	no
XLOC_001363	XLOC_001363	Sscle10g079040	Chr_10:1446085-1447113	C	H	OK	33.1837	20.3556	-0.70505	-1.41535	0.0185	0.0480873	yes
XLOC_001364	XLOC_001364	Sscle10g079070	Chr_10:1452506-1454805	C	H	OK	5.5392	9.19597	0.731325	1.15283	0.0507	0.109873	no
XLOC_001365	XLOC_001365	Sscle10g079090	Chr_10:1456704-1457564	C	H	NOTEST	0.0661304	0	-inf	0	1	1	no
XLOC_001366	XLOC_001366	Sscle10g079120	Chr_10:1468594-1469737	C	H	OK	117.151	127.788	0.12538	0.250953	0.6671	0.772472	no
XLOC_001367	XLOC_001367	Sscle10g079140	Chr_10:1473836-1474859	C	H	OK	14.4294	15.355	0.0896997	0.159727	0.7792	0.855961	no
XLOC_001368	XLOC_001368	Sscle10g079150	Chr_10:1476626-1478143	C	H	OK	19.7429	15.7367	-0.327196	-0.634291	0.2674	0.401557	no
XLOC_001369	XLOC_001369	Sscle10g079160	Chr_10:1487853-1488387	C	H	OK	99.0142	104.239	0.0741866	0.142903	0.8064	0.875312	no
XLOC_001370	XLOC_001370	Sscle10g079190	Chr_10:1495035-1498605	C	H	OK	2.15011	8.24129	1.93846	2.67826	5e-05	0.000276735	yes
XLOC_001371	XLOC_001371	Sscle10g079220	Chr_10:1504514-1508631	C	H	OK	24.6939	23.4195	-0.0764441	-0.114893	0.8478	0.90305	no
XLOC_001372	XLOC_001372	Sscle10g079240	Chr_10:1511359-1512773	C	H	OK	35.1978	24.5427	-0.520193	-0.987429	0.0869	0.16953	no
XLOC_001373	XLOC_001373	Sscle10g079260	Chr_10:1520702-1520900	C	H	NOTEST	0	0	0	0	1	1	no
XLOC_001374	XLOC_001374	Sscle10g079280	Chr_10:1521603-1525424	C	H	OK	73.368	59.8477	-0.293857	-0.460819	0.44065	0.579159	no
XLOC_001375	XLOC_001375	Sscle10g079290	Chr_10:1526549-1527755	C	H	NOTEST	0.826371	1.04023	0.332043	0	1	1	no
XLOC_001376	XLOC_001376	Sscle10g079300	Chr_10:1530131-1533230	C	H	NOTEST	0.113501	0.0827484	-0.455903	0	1	1	no
XLOC_001377	XLOC_001377	Sscle10g079320	Chr_10:1538399-1539497	C	H	OK	3.82069	3.65479	-0.0640454	-0.0871138	0.8818	0.925419	no
XLOC_001378	XLOC_001378	Sscle10g079330	Chr_10:1540829-1541561	C	H	NOTEST	0.033877	0.065907	0.960127	0	1	1	no
XLOC_001379	XLOC_001379	Sscle10g079340	Chr_10:1542360-1543317	C	H	NOTEST	0.860291	0.228243	-1.91425	0	1	1	no
XLOC_001380	XLOC_001380	Sscle10g079360	Chr_10:1546779-1547962	C	H	OK	6.65258	3.82222	-0.799503	-0.344241	0.5377	0.666455	no
XLOC_001381	XLOC_001381	Sscle10g079390	Chr_10:1555109-1557663	C	H	OK	2.10959	3.05053	0.532101	0.847807	0.1434	0.251093	no
XLOC_001382	XLOC_001382	Sscle10g079410	Chr_10:1566200-1567702	C	H	OK	358.708	226.584	-0.662767	-1.23062	0.033	0.0774648	no
XLOC_001383	XLOC_001383	Sscle10g079430	Chr_10:1571133-1572044	C	H	OK	130.937	114.331	-0.195655	-0.408967	0.48915	0.623982	no
XLOC_001384	XLOC_001384	Sscle10g079480	Chr_10:1583506-1585538	C	H	OK	11.2535	13.63	0.276411	0.493759	0.40485	0.544826	no
XLOC_001385	XLOC_001385	Sscle10g079490	Chr_10:1595199-1595766	C	H	NOTEST	0	0.0949255	inf	0	1	1	no
XLOC_001386	XLOC_001386	Sscle10g079500	Chr_10:1602627-1607973	C	H	OK	37.4934	27.8173	-0.430652	-0.681601	0.2566	0.38963	no
XLOC_001387	XLOC_001387	Sscle10g079510	Chr_10:1610649-1611627	C	H	NOTEST	0.0421321	0.123745	1.55438	0	1	1	no
XLOC_001388	XLOC_001388	Sscle10g079530	Chr_10:1622860-1624075	C	H	NOTEST	0.0517582	0	-inf	0	1	1	no
XLOC_001389	XLOC_001389	Sscle10g079540	Chr_10:1625276-1627301	C	H	NOTEST	0.148635	0	-inf	0	1	1	no
XLOC_001390	XLOC_001390	Sscle10g079550	Chr_10:1627416-1628109	C	H	NOTEST	0.111989	0.0529302	-1.0812	0	1	1	no
XLOC_001391	XLOC_001391	Sscle10g079580	Chr_10:1635929-1637094	C	H	OK	73.5879	46.3199	-0.667837	-1.36713	0.0208	0.0529842	no
XLOC_001392	XLOC_001392	Sscle10g079590	Chr_10:1637888-1639212	C	H	OK	319.22	949.991	1.57336	2.81437	5e-05	0.000276735	yes
XLOC_001393	XLOC_001393	Sscle10g079620	Chr_10:1651842-1652259	C	H	OK	2.57584	2.08156	-0.307376	-0.26666	0.6443	0.754512	no
XLOC_001394	XLOC_001394	Sscle10g079630	Chr_10:1653585-1655543	C	H	OK	2.93571	3.13052	0.0926941	0.14852	0.7993	0.870243	no
XLOC_001395	XLOC_001395	Sscle10g079640	Chr_10:1656365-1657547	C	H	OK	22.7889	76.2656	1.7427	3.40097	5e-05	0.000276735	yes
XLOC_001396	XLOC_001396	Sscle10g079650	Chr_10:1658833-1659931	C	H	OK	1.58584	1.05441	-0.588817	-0.673181	0.23995	0.370961	no
XLOC_001397	XLOC_001397	Sscle10g079690	Chr_10:1666574-1670316	C	H	OK	52.2792	40.0381	-0.384865	-0.694608	0.24225	0.373549	no
XLOC_001398	XLOC_001398	Sscle10g079700	Chr_10:1671599-1673715	C	H	NOTEST	0.0488383	0.0887805	0.862229	0	1	1	no
XLOC_001399	XLOC_001399	Sscle10g079730	Chr_10:1678450-1679422	C	H	OK	76.7809	40.6197	-0.918567	-1.91786	0.0015	0.00571745	yes
XLOC_001400	XLOC_001400	Sscle10g079760	Chr_10:1696157-1701900	C	H	OK	95.4031	116.704	0.290741	0.525552	0.3551	0.495437	no
XLOC_001401	XLOC_001401	Sscle10g079770	Chr_10:1734147-1736172	C	H	OK	637.671	504.408	-0.338222	-0.134062	0.88685	0.928488	no
XLOC_001402	XLOC_001402	Sscle10g079790	Chr_10:1745218-1747255	C	H	OK	70.4373	46.8477	-0.588362	-1.02399	0.09495	0.181958	no
XLOC_001403	XLOC_001403	Sscle10g079810	Chr_10:1748856-1750364	C	H	OK	2.09667	6.0939	1.53927	2.25315	0.0006	0.00257951	yes
XLOC_001404	XLOC_001404	Sscle10g079830	Chr_10:1758435-1760816	C	H	OK	45.0942	53.736	0.252947	0.510052	0.3666	0.50696	no
XLOC_001405	XLOC_001405	Sscle10g079840	Chr_10:1762441-1763785	C	H	OK	32.1349	55.2555	0.781976	1.6013	0.00765	0.0229788	yes
XLOC_001406	XLOC_001406	Sscle10g079860,Sscle10g079870	Chr_10:1771562-1774250	C	H	OK	28.7579	18.8696	-0.607889	-1.10963	0.06055	0.126759	no
XLOC_001407	XLOC_001407	Sscle10g079880,Sscle10g079890	Chr_10:1776969-1783325	C	H	OK	3.09401	1.16291	-1.41173	-2.18833	0.00075	0.00313343	yes
XLOC_001408	XLOC_001408	Sscle10g079940	Chr_10:1793119-1798477	C	H	OK	10.8158	9.78294	-0.144797	-0.256153	0.66115	0.767923	no
XLOC_001409	XLOC_001409	Sscle10g079960	Chr_10:1801866-1802193	C	H	NOTEST	0	0	0	0	1	1	no
XLOC_001410	XLOC_001410	Sscle10g079970	Chr_10:1803842-1804211	C	H	NOTEST	0.266023	0	-inf	0	1	1	no
XLOC_001411	XLOC_001411	Sscle10g079980	Chr_10:1805839-1808726	C	H	OK	36.1722	41.3059	0.191467	0.224598	0.6966	0.79521	no
XLOC_001412	XLOC_001412	Sscle10g080000	Chr_10:1809623-1810644	C	H	OK	198.46	444.673	1.1639	2.32792	0.00015	0.00075266	yes
XLOC_001413	XLOC_001413	Sscle10g080010	Chr_10:1812711-1813200	C	H	NOTEST	0	0.091318	inf	0	1	1	no
XLOC_001414	XLOC_001414	-	Chr_10:1826981-1828767	C	H	OK	7.16848	30.32	2.08053	4.02436	5e-05	0.000276735	yes
XLOC_001415	XLOC_001415	Sscle10g080040	Chr_10:1829592-1833640	C	H	OK	6.21941	23.9853	1.9473	3.17894	5e-05	0.000276735	yes
XLOC_001416	XLOC_001416	Sscle10g080060	Chr_10:1841531-1842923	C	H	OK	5.37322	9.95685	0.889902	1.50944	0.00895	0.0262451	yes
XLOC_001417	XLOC_001417	Sscle10g080080	Chr_10:1846870-1851654	C	H	OK	13.8282	17.7655	0.361465	0.738831	0.2031	0.3277	no
XLOC_001418	XLOC_001418	Sscle10g080100	Chr_10:1858413-1860634	C	H	OK	39.3788	19.3471	-1.0253	-2.0801	0.00185	0.00685726	yes
XLOC_001419	XLOC_001419	Sscle10g080120	Chr_10:1863628-1866992	C	H	OK	40.2278	41.1958	0.0343042	0.0682756	0.907	0.941186	no
XLOC_001420	XLOC_001420	Sscle10g080190	Chr_10:1883246-1884790	C	H	OK	13.2133	6.11684	-1.11113	-2.16934	0.0009	0.00367155	yes
XLOC_001421	XLOC_001421	Sscle10g080210	Chr_10:1888853-1890051	C	H	OK	29.4664	16.7585	-0.814179	-1.54502	0.0082	0.0243766	yes
XLOC_001422	XLOC_001422	Sscle10g080230	Chr_10:1893894-1895528	C	H	OK	33.8105	28.4789	-0.24758	-0.48108	0.4176	0.557137	no
XLOC_001423	XLOC_001423	Sscle10g080240	Chr_10:1900572-1901492	C	H	OK	300.246	283.923	-0.0806431	-0.176757	0.7784	0.855373	no
XLOC_001424	XLOC_001424	Sscle10g080270	Chr_10:1919325-1921331	C	H	OK	44.2871	90.0776	1.02428	2.01362	0.0004	0.0018049	yes
XLOC_001425	XLOC_001425	Sscle10g080300	Chr_10:1928023-1929008	C	H	OK	670.199	568.669	-0.237	-0.462094	0.4136	0.553217	no
XLOC_001426	XLOC_001426	Sscle10g080340	Chr_10:1935337-1937305	C	H	OK	94.0889	63.6454	-0.563969	-1.11466	0.0529	0.113687	no
XLOC_001427	XLOC_001427	Sscle10g080360	Chr_10:1941585-1943662	C	H	NOTEST	0.0808491	0.065696	-0.299426	0	1	1	no
XLOC_001428	XLOC_001428	Sscle10g080380	Chr_10:1947357-1952532	C	H	OK	4.97478	3.00633	-0.726627	-1.34829	0.0208	0.0529842	no
XLOC_001429	XLOC_001429	Sscle10g080390	Chr_10:1953789-1957627	C	H	NOTEST	0.0596249	0.206103	1.78938	0	1	1	no
XLOC_001430	XLOC_001430	Sscle10g080410	Chr_10:1960867-1962147	C	H	OK	2652.97	3378.92	0.348954	0.572466	0.3431	0.483251	no
XLOC_001431	XLOC_001431	Sscle10g080440	Chr_10:1977100-1977673	C	H	NOTEST	0	0.116785	inf	0	1	1	no
XLOC_001432	XLOC_001432	Sscle10g080450	Chr_10:1978370-1978859	C	H	NOTEST	0	0	0	0	1	1	no
XLOC_001433	XLOC_001433	Sscle10g080480	Chr_10:1991621-1991777	C	H	OK	40.9612	29.0216	-0.497132	-0.372827	0.52115	0.652038	no
XLOC_001434	XLOC_001434	Sscle10g080490	Chr_10:1992926-1996076	C	H	OK	13.0482	13.5267	0.0519573	0.105476	0.8578	0.909736	no
XLOC_001435	XLOC_001435	Sscle10g080510	Chr_10:2000161-2003505	C	H	OK	4.66363	1.62917	-1.51731	-2.44881	0.00015	0.00075266	yes
XLOC_001436	XLOC_001436	-	Chr_10:2012722-2014586	C	H	NOTEST	0.0119584	0.0904991	2.91988	0	1	1	no
XLOC_001437	XLOC_001437	Sscle10g080540	Chr_10:2019248-2020212	C	H	NOTEST	0.113573	0.189232	0.736528	0	1	1	no
XLOC_001438	XLOC_001438	Sscle10g080580	Chr_10:2027484-2027759	C	H	OK	52.2546	207.362	1.98852	3.21112	5e-05	0.000276735	yes
XLOC_001439	XLOC_001439	Sscle10g080590	Chr_10:2028285-2032249	C	H	NOTEST	0.197168	0.324536	0.718955	0	1	1	no
XLOC_001440	XLOC_001440	Sscle10g080600	Chr_10:2032452-2032776	C	H	NOTEST	0.130381	0	-inf	0	1	1	no
XLOC_001441	XLOC_001441	Sscle10g080610	Chr_10:2033192-2034269	C	H	NOTEST	0.305849	0.37449	0.292106	0	1	1	no
XLOC_001442	XLOC_001442	Sscle10g080620	Chr_10:2036081-2036858	C	H	OK	26.3937	17.3912	-0.601836	-1.20653	0.0503	0.109142	no
XLOC_001443	XLOC_001443	Sscle10g080640	Chr_10:2040935-2041430	C	H	NOTEST	0.533634	0.736426	0.46469	0	1	1	no
XLOC_001444	XLOC_001444	Sscle10g080660	Chr_10:2043415-2047556	C	H	OK	340.049	14.6039	-4.54132	-5.8	5e-05	0.000276735	yes
XLOC_001445	XLOC_001445	Sscle10g080680	Chr_10:2047898-2049687	C	H	OK	19.2014	8.58213	-1.1618	-2.11941	0.00035	0.00160435	yes
XLOC_001446	XLOC_001446	Sscle10g080700	Chr_10:2054072-2054437	C	H	OK	116.09	225.854	0.960147	1.37828	0.0303	0.0721905	no
XLOC_001447	XLOC_001447	Sscle10g080710	Chr_10:2056881-2058165	C	H	OK	3.82017	3.47399	-0.137042	-0.217053	0.71155	0.806765	no
XLOC_001448	XLOC_001448	Sscle10g080730	Chr_10:2063928-2064527	C	H	NOTEST	0.291043	0.466718	0.681317	0	1	1	no
XLOC_001449	XLOC_001449	Sscle10g080760	Chr_10:2069804-2071555	C	H	OK	1434.48	1425.7	-0.0088568	-0.00876094	0.988	0.992043	no
XLOC_001450	XLOC_001450	Sscle10g080770	Chr_10:2072840-2076874	C	H	OK	21.089	14.6905	-0.521606	-1.0851	0.0669	0.137341	no
XLOC_001451	XLOC_001451	Sscle10g080780	Chr_10:2078055-2079616	C	H	OK	23.7134	15.9647	-0.570816	-1.17754	0.04755	0.104234	no
XLOC_001452	XLOC_001452	Sscle10g080850	Chr_10:2096449-2098100	C	H	OK	136.945	111.545	-0.295973	-0.529172	0.39615	0.536351	no
XLOC_001453	XLOC_001453	Sscle10g080870	Chr_10:2100844-2101553	C	H	OK	4.30381	4.71178	0.130657	0.162844	0.7755	0.853411	no
XLOC_001454	XLOC_001454	Sscle10g080880	Chr_10:2102636-2104461	C	H	OK	0.246944	212.033	9.74589	10.011	5e-05	0.000276735	yes
XLOC_001455	XLOC_001455	Sscle10g074820	Chr_10:6680-9026	C	H	OK	131.28	66.9759	-0.970929	-1.93771	0.00085	0.00349406	yes
XLOC_001456	XLOC_001456	Sscle10g074850	Chr_10:14937-17017	C	H	OK	2.33944	4.92955	1.07529	1.73015	0.00285	0.00991569	yes
XLOC_001457	XLOC_001457	Sscle10g074860	Chr_10:17714-19821	C	H	OK	0.818774	1.80873	1.14344	1.53053	0.0104	0.0297662	yes
XLOC_001458	XLOC_001458	Sscle10g074900	Chr_10:26272-26964	C	H	NOTEST	0.0621829	0.040487	-0.619058	0	1	1	no
XLOC_001459	XLOC_001459	Sscle10g074910	Chr_10:27710-28915	C	H	NOTEST	0.207402	0.142072	-0.545807	0	1	1	no
XLOC_001460	XLOC_001460	Sscle10g074940	Chr_10:44305-46543	C	H	OK	1.88329	7.40447	1.97514	3.26836	5e-05	0.000276735	yes
XLOC_001461	XLOC_001461	Sscle10g074960	Chr_10:50131-51905	C	H	OK	35.6547	95.8882	1.42726	2.8013	5e-05	0.000276735	yes
XLOC_001462	XLOC_001462	Sscle10g074970	Chr_10:53838-55610	C	H	OK	1.08581	2.94824	1.44109	2.01024	0.00115	0.00453935	yes
XLOC_001463	XLOC_001463	Sscle10g074990	Chr_10:61290-61986	C	H	OK	169.543	162.249	-0.0634446	-0.131583	0.8208	0.88523	no
XLOC_001464	XLOC_001464	Sscle10g075000	Chr_10:62673-63180	C	H	NOTEST	0.508512	0.769374	0.597403	0	1	1	no
XLOC_001465	XLOC_001465	Sscle10g075010,Sscle10g075020	Chr_10:64202-69146	C	H	OK	35.8388	29.4749	-0.282037	-0.453697	0.425	0.564104	no
XLOC_001466	XLOC_001466	Sscle10g075040	Chr_10:73135-77226	C	H	OK	39.0749	53.9038	0.464145	0.901725	0.12195	0.221323	no
XLOC_001467	XLOC_001467	Sscle10g075060	Chr_10:81507-82467	C	H	NOTEST	0.0282075	0.0621525	1.13973	0	1	1	no
XLOC_001468	XLOC_001468	Sscle10g075070	Chr_10:84565-85063	C	H	NOTEST	0	0	0	0	1	1	no
XLOC_001469	XLOC_001469	Sscle10g075080	Chr_10:86589-88815	C	H	OK	30.6907	23.8405	-0.364385	-0.750605	0.20815	0.333879	no
XLOC_001470	XLOC_001470	Sscle10g075090	Chr_10:89794-90719	C	H	OK	27.8662	13.3121	-1.06578	-1.94428	0.0012	0.00471203	yes
XLOC_001471	XLOC_001471	-	Chr_10:94493-95591	C	H	OK	1.24085	2.02516	0.706707	0.907686	0.1164	0.2135	no
XLOC_001472	XLOC_001472	Sscle10g075130	Chr_10:112547-112890	C	H	NOTEST	0.480499	0	-inf	0	1	1	no
XLOC_001473	XLOC_001473	Sscle10g075140	Chr_10:119038-119433	C	H	NOTEST	0.335472	1.09852	1.7113	0	1	1	no
XLOC_001474	XLOC_001474	Sscle10g075150	Chr_10:122923-124128	C	H	OK	230.671	275.209	0.254691	0.513361	0.38025	0.520719	no
XLOC_001475	XLOC_001475	Sscle10g075160	Chr_10:124866-126482	C	H	OK	51.6713	37.6228	-0.457756	-0.939497	0.1114	0.206294	no
XLOC_001476	XLOC_001476	Sscle10g075170	Chr_10:128258-130100	C	H	OK	160.281	132.604	-0.273479	-0.539947	0.34375	0.483959	no
XLOC_001477	XLOC_001477	Sscle10g075180,Sscle10g075190	Chr_10:137322-140730	C	H	OK	59.1387	50.1742	-0.237157	-0.411903	0.4667	0.603454	no
XLOC_001478	XLOC_001478	Sscle10g075210	Chr_10:143135-145214	C	H	OK	71.0883	42.8062	-0.731793	-1.52389	0.0088	0.0258791	yes
XLOC_001479	XLOC_001479	Sscle10g075230,Sscle10g075240,Sscle10g075250	Chr_10:145451-152464	C	H	OK	95.5513	197.632	1.04847	1.48616	0.00995	0.0287004	yes
XLOC_001480	XLOC_001480	Sscle10g075270	Chr_10:160589-161464	C	H	OK	44.2094	222.42	2.33087	5.00629	5e-05	0.000276735	yes
XLOC_001481	XLOC_001481	Sscle10g075290	Chr_10:165768-168342	C	H	OK	31.5745	17.7283	-0.832703	-1.71673	0.00385	0.0128218	yes
XLOC_001482	XLOC_001482	Sscle10g075300	Chr_10:172102-175600	C	H	OK	51.7081	33.2866	-0.635451	-1.27153	0.0253	0.062303	no
XLOC_001483	XLOC_001483	Sscle10g075320	Chr_10:180026-180353	C	H	OK	1.00828	10.6764	3.40445	2.89912	0.0779	0.155194	no
XLOC_001484	XLOC_001484	Sscle10g075350	Chr_10:189292-189646	C	H	OK	118.836	53.5411	-1.15025	-2.02433	0.00045	0.00200347	yes
XLOC_001485	XLOC_001485	Sscle10g075380	Chr_10:203391-206119	C	H	OK	11.9025	10.7015	-0.153453	-0.310132	0.59245	0.71257	no
XLOC_001486	XLOC_001486	Sscle10g075400	Chr_10:208317-209009	C	H	OK	16.648	19.7385	0.24566	0.46626	0.4528	0.590591	no
XLOC_001487	XLOC_001487	-	Chr_10:209590-210413	C	H	OK	1.20748	1.28465	0.089369	0.086923	0.87755	0.92249	no
XLOC_001488	XLOC_001488	Sscle10g075410	Chr_10:211864-213849	C	H	OK	7.40651	7.74007	0.0635533	0.1142	0.85565	0.908334	no
XLOC_001489	XLOC_001489	Sscle10g075440	Chr_10:219286-219869	C	H	OK	79.2963	15.6667	-2.33955	-3.96319	5e-05	0.000276735	yes
XLOC_001490	XLOC_001490	Sscle10g075450	Chr_10:222864-223416	C	H	NOTEST	0	0	0	0	1	1	no
XLOC_001491	XLOC_001491	Sscle10g075460	Chr_10:224800-226222	C	H	OK	175.758	1621.01	3.20524	5.59549	5e-05	0.000276735	yes
XLOC_001492	XLOC_001492	Sscle10g075470,Sscle10g075480	Chr_10:226865-229997	C	H	OK	102.521	115.38	0.170468	0.231843	0.68045	0.782972	no
XLOC_001493	XLOC_001493	Sscle10g075500,Sscle10g075510,Sscle10g075520,Sscle10g075530,Sscle10g075540	Chr_10:231311-242047	C	H	OK	26.0572	37.5981	0.528981	0.568686	0.18565	0.306228	no
XLOC_001494	XLOC_001494	Sscle10g075550	Chr_10:242275-243031	C	H	OK	169.892	236.892	0.479605	1.01527	0.0951	0.18218	no
XLOC_001495	XLOC_001495	Sscle10g075560	Chr_10:243643-244841	C	H	OK	3729.18	11749.7	1.6557	2.43459	5e-05	0.000276735	yes
XLOC_001496	XLOC_001496	Sscle10g075600	Chr_10:261320-262733	C	H	OK	0.160552	3.12496	4.28272	3.3908	0.00235	0.00842376	yes
XLOC_001497	XLOC_001497	Sscle10g075640	Chr_10:271907-273966	C	H	OK	0.919025	8.38159	3.18905	4.44137	5e-05	0.000276735	yes
XLOC_001498	XLOC_001498	-	Chr_10:275303-277988	C	H	OK	2.3265	4.75468	1.03119	1.75992	0.0031	0.0106549	yes
XLOC_001499	XLOC_001499	Sscle10g075660	Chr_10:280996-288119	C	H	NOTEST	0.442026	0.25746	-0.779782	0	1	1	no
XLOC_001500	XLOC_001500	Sscle10g075670	Chr_10:289382-291464	C	H	OK	16.4391	45.4349	1.46667	2.63184	5e-05	0.000276735	yes
XLOC_001501	XLOC_001501	Sscle10g075710	Chr_10:307716-314871	C	H	OK	6.56651	9.95185	0.599837	1.19921	0.0357	0.0825902	no
XLOC_001502	XLOC_001502	Sscle10g075750	Chr_10:327839-332532	C	H	NOTEST	0.618387	1.03574	0.744083	0	1	1	no
XLOC_001503	XLOC_001503	Sscle10g075760	Chr_10:333197-336403	C	H	NOTEST	0.135823	0.573755	2.0787	0	1	1	no
XLOC_001504	XLOC_001504	Sscle10g075770	Chr_10:336499-338221	C	H	OK	26.2047	16.0929	-0.703403	-1.15098	0.05345	0.114607	no
XLOC_001505	XLOC_001505	Sscle10g075810	Chr_10:349388-349671	C	H	NOTEST	0.778733	0	-inf	0	1	1	no
XLOC_001506	XLOC_001506	Sscle10g075830	Chr_10:352130-353572	C	H	OK	13.278	11.458	-0.212683	-0.378726	0.50925	0.641816	no
XLOC_001507	XLOC_001507	Sscle10g075840	Chr_10:353945-357945	C	H	OK	66.5286	57.1942	-0.218106	-0.417992	0.46345	0.600363	no
XLOC_001508	XLOC_001508	Sscle10g075850	Chr_10:358854-359588	C	H	OK	1489.68	1775.5	0.253229	0.520758	0.38255	0.523049	no
XLOC_001509	XLOC_001509	Sscle10g075880	Chr_10:382636-384481	C	H	OK	4.00211	3.35139	-0.256001	-0.47881	0.43115	0.570112	no
XLOC_001510	XLOC_001510	Sscle10g075900	Chr_10:393263-396614	C	H	OK	20.511	32.3377	0.656818	1.28657	0.04195	0.0940799	no
XLOC_001511	XLOC_001511	Sscle10g075920	Chr_10:403489-404948	C	H	OK	70.6573	186.771	1.40236	2.84908	5e-05	0.000276735	yes
XLOC_001512	XLOC_001512	Sscle10g075930	Chr_10:406288-410974	C	H	OK	43.6455	32.7709	-0.413419	-0.794656	0.174	0.291492	no
XLOC_001513	XLOC_001513	Sscle10g075950	Chr_10:412812-413365	C	H	OK	6882.9	6014.2	-0.194644	-0.348271	0.56465	0.689503	no
XLOC_001514	XLOC_001514	Sscle10g075960	Chr_10:413967-417491	C	H	OK	13.3001	11.5379	-0.205063	-0.411802	0.4761	0.61215	no
XLOC_001515	XLOC_001515	Sscle10g075970	Chr_10:418062-419413	C	H	OK	22.6152	18.6514	-0.278006	-0.555485	0.32845	0.467894	no
XLOC_001516	XLOC_001516	Sscle10g076000	Chr_10:425885-430126	C	H	NOTEST	0.155372	0.142462	-0.12514	0	1	1	no
XLOC_001517	XLOC_001517	Sscle10g076010	Chr_10:432239-434133	C	H	NOTEST	0.387106	0.298169	-0.376597	0	1	1	no
XLOC_001518	XLOC_001518	Sscle10g076030	Chr_10:440282-442758	C	H	OK	46.1464	43.2061	-0.094985	-0.194709	0.73575	0.824653	no
XLOC_001519	XLOC_001519	Sscle10g076050	Chr_10:442764-445324	C	H	OK	52.4463	85.0081	0.696758	1.04975	0.1153	0.21191	no
XLOC_001520	XLOC_001520	Sscle10g076060,Sscle10g076080	Chr_10:449394-457054	C	H	OK	31.4418	24.237	-0.375472	-0.495391	0.3826	0.52307	no
XLOC_001521	XLOC_001521	Sscle10g076110	Chr_10:465730-467405	C	H	OK	55.5297	26.4629	-1.06929	-2.18907	0.00025	0.0011901	yes
XLOC_001522	XLOC_001522	Sscle10g076130	Chr_10:471703-473160	C	H	OK	65.6554	48.1889	-0.446214	-0.916898	0.1214	0.220495	no
XLOC_001523	XLOC_001523	Sscle10g076200,Sscle10g076210	Chr_10:498522-501035	C	H	OK	10.5072	3.52493	-1.57571	-1.82932	0.00195	0.00717935	yes
XLOC_001524	XLOC_001524	Sscle10g076230,Sscle10g076240,Sscle10g076250	Chr_10:503527-507003	C	H	OK	85.9619	69.6997	-0.302545	-0.478299	0.41895	0.558382	no
XLOC_001525	XLOC_001525	Sscle10g076280	Chr_10:512799-515617	C	H	OK	48.985	31.8765	-0.619847	-1.27922	0.03505	0.0813832	no
XLOC_001526	XLOC_001526	Sscle10g076310	Chr_10:520511-524272	C	H	OK	16.8358	25.4909	0.598448	1.16063	0.0458	0.101105	no
XLOC_001527	XLOC_001527	Sscle10g076340	Chr_10:529794-531297	C	H	NOTEST	0.351548	0.287846	-0.288427	0	1	1	no
XLOC_001528	XLOC_001528	Sscle10g076350	Chr_10:535771-537743	C	H	NOTEST	0.0554596	0	-inf	0	1	1	no
XLOC_001529	XLOC_001529	Sscle10g076360	Chr_10:540137-541887	C	H	OK	0.520735	1.30782	1.32854	1.01493	0.05385	0.115295	no
XLOC_001530	XLOC_001530	Sscle10g076370	Chr_10:543922-545374	C	H	NOTEST	0.0308787	0.0793166	1.36101	0	1	1	no
XLOC_001531	XLOC_001531	Sscle10g076380	Chr_10:548314-554090	C	H	OK	3.64017	3.51513	-0.0504274	-0.0961594	0.8632	0.913197	no
XLOC_001532	XLOC_001532	Sscle10g076390	Chr_10:555036-556201	C	H	OK	140.824	100.127	-0.492057	-1.00086	0.08445	0.165691	no
XLOC_001533	XLOC_001533	Sscle10g076400	Chr_10:558358-559986	C	H	OK	1.37334	1.67259	0.284387	0.366902	0.5288	0.658674	no
XLOC_001534	XLOC_001534	Sscle10g076450	Chr_10:579287-580109	C	H	OK	37.8191	28.5665	-0.404791	-0.805173	0.16755	0.283171	no
XLOC_001535	XLOC_001535	Sscle10g076470	Chr_10:583682-584378	C	H	OK	11.5066	10.8468	-0.0851923	-0.151644	0.80805	0.876424	no
XLOC_001536	XLOC_001536	Sscle10g076490	Chr_10:589819-590950	C	H	OK	2.196	24.9405	3.50554	5.43399	5e-05	0.000276735	yes
XLOC_001537	XLOC_001537	Sscle10g076530	Chr_10:603046-605728	C	H	OK	65.491	73.3767	0.164024	0.322495	0.5799	0.702324	no
XLOC_001538	XLOC_001538	Sscle10g076540	Chr_10:608087-608971	C	H	OK	3.89342	116.495	4.90309	8.2199	5e-05	0.000276735	yes
XLOC_001539	XLOC_001539	Sscle10g076550	Chr_10:609934-612712	C	H	OK	0.286233	9.14022	4.99697	6.27906	5e-05	0.000276735	yes
XLOC_001540	XLOC_001540	Sscle10g076600	Chr_10:653148-653604	C	H	NOTEST	0.445964	0.457921	0.0381684	0	1	1	no
XLOC_001541	XLOC_001541	Sscle10g076630	Chr_10:660532-664143	C	H	OK	14.8558	15.5203	0.0631315	0.129602	0.82665	0.889195	no
XLOC_001542	XLOC_001542	Sscle10g076640	Chr_10:664562-665616	C	H	OK	51.3908	37.2433	-0.46453	-0.93696	0.1074	0.20048	no
XLOC_001543	XLOC_001543	Sscle10g076660	Chr_10:667135-668772	C	H	OK	33.8119	26.1064	-0.373126	-0.774311	0.19515	0.317994	no
XLOC_001544	XLOC_001544	Sscle10g076670,Sscle10g076680	Chr_10:669165-674951	C	H	OK	49.5809	33.0722	-0.584164	-0.851062	0.13775	0.243318	no
XLOC_001545	XLOC_001545	Sscle10g076700	Chr_10:676024-676786	C	H	OK	1.23712	2.46729	0.995945	1.16374	0.05815	0.122644	no
XLOC_001546	XLOC_001546	Sscle10g076710	Chr_10:678291-680510	C	H	OK	63.5309	64.9072	0.0309192	0.0609307	0.91705	0.947575	no
XLOC_001547	XLOC_001547	Sscle10g076740	Chr_10:687275-687898	C	H	OK	92.1705	90.6961	-0.0232651	-0.0567287	0.93335	0.95805	no
XLOC_001548	XLOC_001548	Sscle10g076760	Chr_10:689861-691733	C	H	OK	32.9517	28.5313	-0.207809	-0.418716	0.464	0.600934	no
XLOC_001549	XLOC_001549	Sscle10g076790	Chr_10:697221-699403	C	H	OK	88.571	127.948	0.530656	0.943615	0.11405	0.210074	no
XLOC_001550	XLOC_001550	Sscle10g076800	Chr_10:699960-702269	C	H	OK	3.94781	5.62782	0.511524	0.786045	0.17115	0.287867	no
XLOC_001551	XLOC_001551	Sscle10g076840	Chr_10:706455-715074	C	H	OK	86.2657	51.5187	-0.743691	-1.37979	0.01495	0.0402711	yes
XLOC_001552	XLOC_001552	Sscle10g076850	Chr_10:716118-717155	C	H	OK	135.27	175.186	0.373039	0.7482	0.1934	0.315914	no
XLOC_001553	XLOC_001553	Sscle10g076860	Chr_10:717447-720191	C	H	OK	270.907	219.251	-0.305216	-0.408445	0.48885	0.623718	no
XLOC_001554	XLOC_001554	Sscle10g076890	Chr_10:724084-726892	C	H	OK	11.8419	13.6009	0.199794	0.0514905	0.9139	0.945579	no
XLOC_001555	XLOC_001555	Sscle10g076910	Chr_10:728251-729838	C	H	NOTEST	0.33662	0.172269	-0.96646	0	1	1	no
XLOC_001556	XLOC_001556	Sscle10g076940	Chr_10:739915-740539	C	H	OK	2.05595	1.34224	-0.615161	-0.651569	0.2511	0.383384	no
XLOC_001557	XLOC_001557	Sscle10g076990	Chr_10:753673-755508	C	H	OK	28.1978	17.9984	-0.647716	-1.33807	0.02625	0.0642053	no
XLOC_001558	XLOC_001558	Sscle10g077040	Chr_10:771986-774482	C	H	OK	7.42696	2.79727	-1.40875	-2.34456	5e-05	0.000276735	yes
XLOC_001559	XLOC_001559	Sscle10g077070	Chr_10:782280-783743	C	H	OK	24.1116	24.3512	0.0142652	0.0305647	0.9599	0.974855	no
XLOC_001560	XLOC_001560	Sscle10g077090	Chr_10:786224-790553	C	H	NOTEST	0.184568	0.0812129	-1.18437	0	1	1	no
XLOC_001561	XLOC_001561	Sscle10g077100	Chr_10:791651-792942	C	H	OK	41.7434	14.9233	-1.48398	-2.84513	5e-05	0.000276735	yes
XLOC_001562	XLOC_001562	Sscle10g077110	Chr_10:796648-798354	C	H	OK	66.2957	66.347	0.00111526	0.00191761	0.99765	0.998224	no
XLOC_001563	XLOC_001563	Sscle10g077120	Chr_10:804555-809063	C	H	OK	2.80233	4.44483	0.6655	1.25195	0.03505	0.0813832	no
XLOC_001564	XLOC_001564	Sscle10g077130	Chr_10:810365-812409	C	H	OK	2.49088	9.95774	1.99916	3.2951	5e-05	0.000276735	yes
XLOC_001565	XLOC_001565	Sscle10g077150	Chr_10:816709-818271	C	H	OK	43.3284	41.0513	-0.0778834	-0.157347	0.78305	0.858902	no
XLOC_001566	XLOC_001566	Sscle10g077170	Chr_10:822770-824266	C	H	NOTEST	0.127389	0.144567	0.182497	0	1	1	no
XLOC_001567	XLOC_001567	Sscle10g077180	Chr_10:825005-826818	C	H	NOTEST	0.0309989	0.0151589	-1.03206	0	1	1	no
XLOC_001568	XLOC_001568	Sscle10g077190	Chr_10:827236-829291	C	H	OK	8.43618	14.7516	0.806212	1.53185	0.00895	0.0262451	yes
XLOC_001569	XLOC_001569	Sscle10g077220	Chr_10:836293-839049	C	H	OK	56.8501	45.6453	-0.316696	-0.631638	0.2661	0.4002	no
XLOC_001570	XLOC_001570	Sscle10g077250	Chr_10:845236-846486	C	H	OK	55.0871	106.21	0.947132	1.95977	0.0009	0.00367155	yes
XLOC_001571	XLOC_001571	Sscle10g077280	Chr_10:853962-854452	C	H	OK	14.1553	9.88038	-0.518699	-0.750511	0.2202	0.348173	no
XLOC_001572	XLOC_001572	Sscle10g077290	Chr_10:855221-855666	C	H	NOTEST	0.8193	0.226462	-1.85512	0	1	1	no
XLOC_001573	XLOC_001573	Sscle10g077300	Chr_10:856253-859155	C	H	OK	19.8308	23.3957	0.238505	0.479726	0.4128	0.552465	no
XLOC_001574	XLOC_001574	Sscle10g077340	Chr_10:875817-876951	C	H	OK	87.1231	78.0846	-0.158017	-0.325775	0.5747	0.698046	no
XLOC_001575	XLOC_001575	Sscle10g077360,Sscle10g077370	Chr_10:880592-884352	C	H	OK	29.8048	40.7282	0.450482	0.28967	0.64905	0.758341	no
XLOC_001576	XLOC_001576	Sscle10g077400	Chr_10:888602-889268	C	H	OK	76.8402	84.7022	0.140538	0.339223	0.62175	0.736296	no
XLOC_001577	XLOC_001577	Sscle10g077440	Chr_10:897954-900441	C	H	OK	1.02074	2.72706	1.41773	1.85666	0.0016	0.0060475	yes
XLOC_001578	XLOC_001578	Sscle10g077450	Chr_10:903491-904798	C	H	NOTEST	0.253288	0.0906663	-1.48214	0	1	1	no
XLOC_001579	XLOC_001579	Sscle10g077470	Chr_10:913318-914888	C	H	NOTEST	0.431834	0.138579	-1.63977	0	1	1	no
XLOC_001580	XLOC_001580	Sscle10g077480	Chr_10:915884-916891	C	H	OK	79.8547	79.0893	-0.0138946	-0.0290769	0.96375	0.977234	no
XLOC_001581	XLOC_001581	Sscle10g077490	Chr_10:918431-918734	C	H	NOTEST	3.28531	1.1057	-1.57107	0	1	1	no
XLOC_001582	XLOC_001582	Sscle10g077500	Chr_10:918882-920176	C	H	OK	19.8371	17.984	-0.141489	-0.305556	0.62055	0.7354	no
XLOC_001583	XLOC_001583	Sscle10g077520	Chr_10:921335-922690	C	H	OK	5.33856	4.48794	-0.250397	-0.393943	0.5026	0.635909	no
XLOC_001584	XLOC_001584	Sscle10g077540	Chr_10:924844-928114	C	H	OK	21.3244	32.7301	0.618115	1.26444	0.03275	0.0769639	no
XLOC_001585	XLOC_001585	Sscle10g077550	Chr_10:928618-929953	C	H	OK	43.0364	44.8081	0.0582019	0.115143	0.84265	0.899721	no
XLOC_001586	XLOC_001586	Sscle10g077580	Chr_10:944640-945574	C	H	OK	51.8819	71.0004	0.452596	0.927433	0.1175	0.215105	no
XLOC_001587	XLOC_001587	Sscle10g077600	Chr_10:950640-963781	C	H	OK	14.3458	14.7339	0.0385116	0.0723838	0.89675	0.934718	no
XLOC_001588	XLOC_001588	Sscle10g077610	Chr_10:964765-965445	C	H	OK	620.422	523.704	-0.244499	-0.502181	0.4005	0.540593	no
XLOC_001589	XLOC_001589	Sscle10g077650	Chr_10:973490-976670	C	H	OK	50.3892	51.0144	0.0177899	0.0351132	0.9524	0.970186	no
XLOC_001590	XLOC_001590	Sscle10g077680	Chr_10:980809-983979	C	H	OK	77.299	71.889	-0.104678	-0.205063	0.72185	0.814445	no
XLOC_001591	XLOC_001591	Sscle10g077690	Chr_10:986404-986983	C	H	OK	223.518	196.26	-0.187622	-0.388014	0.50995	0.642345	no
XLOC_001592	XLOC_001592	Sscle10g077720	Chr_10:990139-991081	C	H	OK	1.25223	2.59645	1.05204	0.801887	0.1763	0.294391	no
XLOC_001593	XLOC_001593	Sscle10g077740	Chr_10:995383-996762	C	H	OK	22.5408	20.4553	-0.140064	-0.283713	0.6249	0.73889	no
XLOC_001594	XLOC_001594	Sscle10g077750	Chr_10:997429-997665	C	H	NOTEST	0	0	0	0	1	1	no
XLOC_001595	XLOC_001595	Sscle10g077760,Sscle10g077770	Chr_10:998060-1001411	C	H	OK	74.8199	93.954	0.328534	0.32088	0.6139	0.730051	no
XLOC_001596	XLOC_001596	Sscle10g077790	Chr_10:1002892-1004642	C	H	NOTEST	0.0588252	0.107153	0.865164	0	1	1	no
XLOC_001597	XLOC_001597	Sscle10g077800	Chr_10:1004957-1007107	C	H	OK	12.9832	10.8725	-0.255968	-0.511307	0.376	0.51631	no
XLOC_001598	XLOC_001598	Sscle10g077820	Chr_10:1007947-1009064	C	H	OK	29.8868	26.6211	-0.16694	-0.331676	0.56165	0.687013	no
XLOC_001599	XLOC_001599	Sscle10g077840	Chr_10:1011432-1014808	C	H	NOTEST	0.678592	0.492759	-0.461663	0	1	1	no
XLOC_001600	XLOC_001600	Sscle10g077850	Chr_10:1015103-1020836	C	H	OK	104.219	111.577	0.0984129	0.0634289	0.92005	0.949454	no
XLOC_001601	XLOC_001601	Sscle10g077870	Chr_10:1020836-1022015	C	H	OK	34.7805	33.2007	-0.0670626	-0.137445	0.81115	0.878443	no
XLOC_001602	XLOC_001602	Sscle10g077890	Chr_10:1026384-1029719	C	H	OK	27.5991	20.5034	-0.428762	-0.87157	0.1372	0.242553	no
XLOC_001603	XLOC_001603	Sscle10g077910	Chr_10:1031053-1032542	C	H	OK	44.6266	20.6396	-1.11249	-2.20788	0.00015	0.00075266	yes
XLOC_001604	XLOC_001604	Sscle10g077960	Chr_10:1051165-1056865	C	H	OK	164.301	209.121	0.347992	0.368118	0.52535	0.655646	no
XLOC_001605	XLOC_001605	Sscle10g077970	Chr_10:1058070-1059361	C	H	OK	33.1153	15.3886	-1.10563	-2.21269	0.0002	0.000974451	yes
XLOC_001606	XLOC_001606	Sscle10g077990	Chr_10:1066176-1067234	C	H	OK	1.23174	0.51472	-1.25884	-1.11202	0.07145	0.144832	no
XLOC_001607	XLOC_001607	Sscle10g078010	Chr_10:1071293-1072246	C	H	NOTEST	0.0851017	0.21159	1.31401	0	1	1	no
XLOC_001608	XLOC_001608	Sscle10g078030	Chr_10:1078071-1078745	C	H	OK	1022.07	1147.38	0.166838	0.358468	0.55745	0.683476	no
XLOC_001609	XLOC_001609	Sscle10g078040	Chr_10:1081812-1084071	C	H	OK	16.8974	11.0526	-0.61242	-1.23352	0.03345	0.0783077	no
XLOC_001610	XLOC_001610	Sscle10g078050	Chr_10:1096682-1100816	C	H	OK	16.934	13.4403	-0.333349	-0.577887	0.32655	0.465888	no
XLOC_001611	XLOC_001611	Sscle10g078090	Chr_10:1104076-1105721	C	H	NOTEST	0.528006	0.135666	-1.96049	0	1	1	no
XLOC_001612	XLOC_001612	-	Chr_10:1107077-1107751	C	H	OK	78.3712	60.0402	-0.384395	-0.753637	0.19665	0.319856	no
XLOC_001613	XLOC_001613	Sscle10g078130	Chr_10:1115678-1119021	C	H	OK	16.4157	27.6837	0.753958	1.5337	0.00895	0.0262451	yes
XLOC_001614	XLOC_001614	Sscle10g078160	Chr_10:1128574-1129588	C	H	OK	3.94255	4.87838	0.307276	0.44779	0.4465	0.584714	no
XLOC_001615	XLOC_001615	Sscle10g078180	Chr_10:1131442-1135058	C	H	OK	6.78583	4.00297	-0.761453	-1.42235	0.01415	0.0384703	yes
XLOC_001616	XLOC_001616	Sscle10g078220	Chr_10:1153032-1155407	C	H	OK	3.62475	14.2814	1.97818	3.52723	5e-05	0.000276735	yes
XLOC_001617	XLOC_001617	Sscle10g078230	Chr_10:1156157-1157375	C	H	OK	3.32481	4.31073	0.374662	0.535694	0.34735	0.487676	no
XLOC_001618	XLOC_001618	Sscle10g078240	Chr_10:1158165-1158945	C	H	OK	4.80226	0.604631	-2.98959	-2.8837	0.0004	0.0018049	yes
XLOC_001619	XLOC_001619	Sscle10g078260	Chr_10:1165270-1170358	C	H	NOTEST	0.907324	0.604603	-0.58563	0	1	1	no
XLOC_001620	XLOC_001620	Sscle10g078280	Chr_10:1171224-1174734	C	H	OK	16.025	5.1528	-1.63689	-0.619616	0.5804	0.702746	no
XLOC_001621	XLOC_001621	Sscle10g078300	Chr_10:1179174-1180841	C	H	OK	2.87533	1.93964	-0.567937	-0.832906	0.14725	0.256114	no
XLOC_001622	XLOC_001622	Sscle10g078320	Chr_10:1189784-1192058	C	H	OK	68.4852	60.838	-0.170819	-0.353061	0.55635	0.682567	no
XLOC_001623	XLOC_001623	Sscle10g078340	Chr_10:1193978-1195065	C	H	OK	32.8365	26.6263	-0.30245	-0.713289	0.28905	0.425563	no
XLOC_001624	XLOC_001624	Sscle10g078350	Chr_10:1195881-1197975	C	H	OK	25.9001	24.2214	-0.0966728	-0.196769	0.7378	0.826126	no
XLOC_001625	XLOC_001625	Sscle10g078390	Chr_10:1201896-1210500	C	H	OK	16.5162	14.8447	-0.153928	-0.120311	0.84815	0.903284	no
XLOC_001626	XLOC_001626	Sscle10g078420	Chr_10:1215663-1218112	C	H	OK	128.671	106.526	-0.272485	-0.449655	0.4554	0.592934	no
XLOC_001627	XLOC_001627	Sscle10g078440	Chr_10:1218359-1222541	C	H	NOTEST	0.783565	0.84835	0.114606	0	1	1	no
XLOC_001628	XLOC_001628	Sscle10g078450	Chr_10:1224892-1228268	C	H	NOTEST	0.14479	0.192286	0.409294	0	1	1	no
XLOC_001629	XLOC_001629	Sscle10g078470	Chr_10:1236161-1237604	C	H	OK	19.0983	11.0374	-0.791038	-1.67194	0.0084	0.0248783	yes
XLOC_001630	XLOC_001630	Sscle10g078480	Chr_10:1238120-1240266	C	H	OK	2.25409	3.83511	0.766725	1.29822	0.0294	0.0704444	no
XLOC_001631	XLOC_001631	Sscle10g078530	Chr_10:1270192-1278064	C	H	OK	4.74659	5.14902	0.117407	0.234346	0.67715	0.780342	no
XLOC_001632	XLOC_001632	Sscle10g078560	Chr_10:1291144-1293301	C	H	OK	101.698	65.3492	-0.638053	-1.2504	0.0316	0.0747451	no
XLOC_001633	XLOC_001633	Sscle10g078580	Chr_10:1297359-1299704	C	H	OK	6.58227	7.90994	0.265083	0.496199	0.39535	0.535581	no
XLOC_001634	XLOC_001634	Sscle10g078590,Sscle10g078600	Chr_10:1300418-1305747	C	H	OK	25.3307	37.3258	0.559284	0.778147	0.20055	0.324585	no
XLOC_001635	XLOC_001635	Sscle10g078620	Chr_10:1312438-1313467	C	H	OK	16.6353	16.3532	-0.0246782	-0.0451819	0.93485	0.958872	no
XLOC_001636	XLOC_001636	Sscle10g078630	Chr_10:1317979-1320134	C	H	OK	5.04526	4.93591	-0.0316138	-0.0576219	0.92005	0.949454	no
XLOC_001637	XLOC_001637	Sscle10g078650	Chr_10:1321840-1324370	C	H	OK	59.1812	41.7879	-0.502053	-0.994337	0.0823	0.162306	no
XLOC_001638	XLOC_001638	Sscle10g078660	Chr_10:1324754-1330872	C	H	OK	3.07658	10.6095	1.78595	0.40333	0.17595	0.293945	no
XLOC_001639	XLOC_001639	Sscle10g078700,Sscle10g078710	Chr_10:1333651-1338703	C	H	OK	36.8367	36.0239	-0.0321897	-0.0615128	0.9128	0.944922	no
XLOC_001640	XLOC_001640	Sscle10g078750	Chr_10:1348781-1350468	C	H	OK	8.0631	8.12521	0.0110703	0.021403	0.9713	0.981768	no
XLOC_001641	XLOC_001641	Sscle10g078770	Chr_10:1350994-1353669	C	H	OK	68.9114	55.0218	-0.32474	-0.425817	0.45685	0.594287	no
XLOC_001642	XLOC_001642	Sscle10g078810	Chr_10:1364212-1365574	C	H	OK	25.6504	35.1637	0.455104	0.995988	0.11055	0.205014	no
XLOC_001643	XLOC_001643	Sscle10g078820	Chr_10:1367668-1369416	C	H	OK	16.7405	6.33905	-1.40101	-2.3854	0.00015	0.00075266	yes
XLOC_001644	XLOC_001644	Sscle10g078850	Chr_10:1382748-1384277	C	H	OK	23.568	17.2755	-0.448106	-1.05773	0.12035	0.21907	no
XLOC_001645	XLOC_001645	Sscle10g078870	Chr_10:1392953-1396271	C	H	NOTEST	0.673614	0.460137	-0.549857	0	1	1	no
XLOC_001646	XLOC_001646	Sscle10g078880	Chr_10:1396929-1398021	C	H	OK	1.46605	1.83941	0.327309	0.397117	0.49445	0.628654	no
XLOC_001647	XLOC_001647	Sscle10g078890	Chr_10:1398444-1399137	C	H	OK	1.85961	4.84007	1.38003	1.4568	0.0199	0.0510998	no
XLOC_001648	XLOC_001648	Sscle10g078900	Chr_10:1399261-1401512	C	H	OK	0.38343	7.88071	4.36129	5.17894	5e-05	0.000276735	yes
XLOC_001649	XLOC_001649	Sscle10g078920	Chr_10:1405641-1407021	C	H	NOTEST	0.14548	0.375283	1.36716	0	1	1	no
XLOC_001650	XLOC_001650	Sscle10g078950	Chr_10:1412417-1414267	C	H	OK	375.966	281.75	-0.416184	-0.77414	0.1867	0.307559	no
XLOC_001651	XLOC_001651	Sscle10g078980	Chr_10:1422989-1426790	C	H	OK	47.7833	41.5152	-0.202865	-0.402531	0.48495	0.62012	no
XLOC_001652	XLOC_001652	Sscle10g078990,Sscle10g079000	Chr_10:1428226-1432496	C	H	OK	131.077	265.352	1.01749	1.66907	0.00485	0.0156096	yes
XLOC_001653	XLOC_001653	Sscle10g079020	Chr_10:1433810-1435278	C	H	OK	29.8053	37.9635	0.349043	0.723554	0.23195	0.361891	no
XLOC_001654	XLOC_001654	Sscle10g079050	Chr_10:1447815-1449929	C	H	OK	3.22622	2.72533	-0.243414	-0.383364	0.50275	0.636036	no
XLOC_001655	XLOC_001655	Sscle10g079060	Chr_10:1450558-1451712	C	H	OK	34.7011	40.8732	0.236173	0.474021	0.4161	0.555628	no
XLOC_001656	XLOC_001656	Sscle10g079080	Chr_10:1452506-1454805	C	H	OK	2.8217	6.08054	1.10764	0.885623	0.15125	0.261459	no
XLOC_001657	XLOC_001657	Sscle10g079100	Chr_10:1463312-1463987	C	H	NOTEST	0	0	0	0	1	1	no
XLOC_001658	XLOC_001658	Sscle10g079110	Chr_10:1465595-1468229	C	H	OK	37.0554	30.5044	-0.280665	-0.567654	0.30795	0.445942	no
XLOC_001659	XLOC_001659	Sscle10g079130	Chr_10:1471010-1471742	C	H	NOTEST	0.678925	1.08057	0.670475	0	1	1	no
XLOC_001660	XLOC_001660	Sscle10g079170	Chr_10:1488598-1491116	C	H	OK	6.02109	6.56215	0.124143	0.223047	0.7049	0.801683	no
XLOC_001661	XLOC_001661	Sscle10g079180	Chr_10:1492436-1492784	C	H	NOTEST	0.137461	0.473389	1.784	0	1	1	no
XLOC_001662	XLOC_001662	Sscle10g079200	Chr_10:1500745-1504441	C	H	OK	2.34356	0.325592	-2.84756	-4.89041	5e-05	0.000276735	yes
XLOC_001663	XLOC_001663	Sscle10g079210	Chr_10:1504514-1508631	C	H	NOTEST	1.12646	0.22818	-2.30354	0	1	1	no
XLOC_001664	XLOC_001664	Sscle10g079220	Chr_10:1504514-1508631	C	H	OK	9.93636	16.9236	0.768244	0.766997	0.2576	0.390735	no
XLOC_001665	XLOC_001665	Sscle10g079230	Chr_10:1510219-1511304	C	H	OK	46.4273	31.0629	-0.579782	-1.13388	0.0531	0.114016	no
XLOC_001666	XLOC_001666	Sscle10g079250	Chr_10:1514397-1516650	C	H	NOTEST	0.00895145	0.0154265	0.785218	0	1	1	no
XLOC_001667	XLOC_001667	Sscle10g079270	Chr_10:1521603-1525424	C	H	OK	56.3136	44.7634	-0.331165	-0.318588	0.5949	0.714519	no
XLOC_001668	XLOC_001668	Sscle10g079310	Chr_10:1533520-1535078	C	H	OK	2.37309	1.83188	-0.373443	-0.688927	0.28605	0.422263	no
XLOC_001669	XLOC_001669	Sscle10g079350	Chr_10:1544133-1546618	C	H	OK	97.7445	38.3076	-1.35138	-2.62953	5e-05	0.000276735	yes
XLOC_001670	XLOC_001670	Sscle10g079370	Chr_10:1548185-1550698	C	H	OK	2.1493	6.3174	1.55546	2.61675	5e-05	0.000276735	yes
XLOC_001671	XLOC_001671	Sscle10g079380	Chr_10:1550843-1551149	C	H	NOTEST	1.07741	1.00262	-0.103786	0	1	1	no
XLOC_001672	XLOC_001672	Sscle10g079400	Chr_10:1560023-1565527	C	H	OK	12.4008	19.9605	0.686714	1.3944	0.01645	0.0436267	yes
XLOC_001673	XLOC_001673	Sscle10g079420	Chr_10:1568665-1570812	C	H	OK	58.2529	55.7668	-0.0629234	-0.128156	0.8219	0.885941	no
XLOC_001674	XLOC_001674	Sscle10g079440	Chr_10:1573841-1574631	C	H	OK	202.055	60.1319	-1.74855	-3.7036	5e-05	0.000276735	yes
XLOC_001675	XLOC_001675	Sscle10g079450	Chr_10:1576559-1577024	C	H	NOTEST	0.0728823	0.539933	2.88914	0	1	1	no
XLOC_001676	XLOC_001676	Sscle10g079460	Chr_10:1577288-1579683	C	H	OK	8.04857	9.33138	0.213358	0.40299	0.4822	0.617626	no
XLOC_001677	XLOC_001677	Sscle10g079470	Chr_10:1580103-1581445	C	H	OK	5.36656	12.1695	1.18119	1.96268	0.00075	0.00313343	yes
XLOC_001678	XLOC_001678	Sscle10g079520	Chr_10:1620196-1622115	C	H	OK	34.738	24.3942	-0.509977	-1.04051	0.07565	0.151577	no
XLOC_001679	XLOC_001679	Sscle10g079560	Chr_10:1631228-1632453	C	H	OK	1.65795	2.86134	0.787289	1.15827	0.06785	0.138922	no
XLOC_001680	XLOC_001680	Sscle10g079570	Chr_10:1633302-1635081	C	H	OK	47.0164	59.7335	0.345376	0.709333	0.21675	0.344244	no
XLOC_001681	XLOC_001681	Sscle10g079600	Chr_10:1644583-1648069	C	H	OK	10.7644	4.61563	-1.22167	-2.34624	5e-05	0.000276735	yes
XLOC_001682	XLOC_001682	Sscle10g079610	Chr_10:1650460-1651138	C	H	OK	84.043	66.4017	-0.339908	-0.696116	0.2324	0.362368	no
XLOC_001683	XLOC_001683	Sscle10g079660,Sscle10g079670	Chr_10:1660079-1661345	C	H	NOTEST	0.251226	0.0376123	-2.73971	0	1	1	no
XLOC_001684	XLOC_001684	Sscle10g079680	Chr_10:1662654-1663645	C	H	OK	1.3571	0.678091	-1.00097	-0.938547	0.10205	0.192492	no
XLOC_001685	XLOC_001685	Sscle10g079710	Chr_10:1674509-1674990	C	H	NOTEST	0.254427	0.461029	0.857606	0	1	1	no
XLOC_001686	XLOC_001686	Sscle10g079720	Chr_10:1676472-1678046	C	H	OK	81.7826	63.057	-0.375136	-0.756854	0.18755	0.308588	no
XLOC_001687	XLOC_001687	Sscle10g079740	Chr_10:1679461-1680151	C	H	OK	27.7535	17.097	-0.69893	-1.214	0.0329	0.0772632	no
XLOC_001688	XLOC_001688	Sscle10g079750	Chr_10:1686963-1692416	C	H	OK	60.6294	70.8757	0.225275	0.4128	0.466	0.60276	no
XLOC_001689	XLOC_001689	Sscle10g079770	Chr_10:1734147-1736172	C	H	OK	961.966	803.244	-0.260149	-0.447292	0.4655	0.60235	no
XLOC_001690	XLOC_001690	Sscle10g079780	Chr_10:1741790-1743368	C	H	OK	2.48996	2.92548	0.232553	0.342482	0.5486	0.675823	no
XLOC_001691	XLOC_001691	Sscle10g079800	Chr_10:1745218-1747255	C	H	OK	15.2883	55.1366	1.85058	1.26484	0.04545	0.100476	no
XLOC_001692	XLOC_001692	Sscle10g079820	Chr_10:1751820-1753473	C	H	OK	1.6075	3.96729	1.30333	1.22767	0.0523	0.112664	no
XLOC_001693	XLOC_001693	Sscle10g079850	Chr_10:1764753-1770998	C	H	OK	3.32467	3.24407	-0.0354069	-0.0668588	0.9093	0.942724	no
XLOC_001694	XLOC_001694	Sscle10g079900	Chr_10:1783757-1784467	C	H	OK	8.27083	0.271249	-4.93034	-3.13947	0.0375	0.0859909	no
XLOC_001695	XLOC_001695	Sscle10g079910	Chr_10:1785354-1789311	C	H	OK	3.66204	0.422275	-3.11639	-4.67986	5e-05	0.000276735	yes
XLOC_001696	XLOC_001696	Sscle10g079920	Chr_10:1789899-1791166	C	H	OK	146.63	3.43521	-5.41563	-8.89404	5e-05	0.000276735	yes
XLOC_001697	XLOC_001697	Sscle10g079930	Chr_10:1792414-1793016	C	H	OK	2.26358	1.65885	-0.448424	-0.455105	0.4423	0.580724	no
XLOC_001698	XLOC_001698	Sscle10g079950	Chr_10:1799938-1801294	C	H	NOTEST	0.0442812	0.109786	1.30993	0	1	1	no
XLOC_001699	XLOC_001699	Sscle10g079990	Chr_10:1805839-1808726	C	H	OK	77.1345	55.9011	-0.464501	-0.665006	0.24995	0.382089	no
XLOC_001700	XLOC_001700	Sscle10g080020	Chr_10:1816389-1822034	C	H	OK	2046.72	3784	0.886599	1.03474	0.08495	0.166495	no
XLOC_001701	XLOC_001701	Sscle10g080030	Chr_10:1822636-1823205	C	H	NOTEST	0	0.241389	inf	0	1	1	no
XLOC_001702	XLOC_001702	Sscle10g080050	Chr_10:1838797-1840465	C	H	OK	3.34046	8.09298	1.27662	1.95938	0.00135	0.00521831	yes
XLOC_001703	XLOC_001703	Sscle10g080070	Chr_10:1844297-1845615	C	H	OK	23.9437	15.5644	-0.621394	-1.13892	0.11105	0.205758	no
XLOC_001704	XLOC_001704	Sscle10g080090	Chr_10:1852934-1857074	C	H	OK	11.0155	9.02225	-0.28798	-0.561457	0.33745	0.477394	no
XLOC_001705	XLOC_001705	Sscle10g080110	Chr_10:1861015-1862033	C	H	OK	5.55725	2.30492	-1.26965	-2.71731	0.0009	0.00367155	yes
XLOC_001706	XLOC_001706	Sscle10g080130	Chr_10:1868004-1868520	C	H	NOTEST	0	0	0	0	1	1	no
XLOC_001707	XLOC_001707	Sscle10g080140	Chr_10:1870065-1870803	C	H	NOTEST	0	0	0	0	1	1	no
XLOC_001708	XLOC_001708	Sscle10g080150	Chr_10:1874011-1876686	C	H	NOTEST	0.141726	0.157663	0.15374	0	1	1	no
XLOC_001709	XLOC_001709	Sscle10g080160	Chr_10:1877455-1878559	C	H	NOTEST	0.218129	0.449611	1.04349	0	1	1	no
XLOC_001710	XLOC_001710	Sscle10g080170	Chr_10:1878664-1878961	C	H	NOTEST	0.33596	0	-inf	0	1	1	no
XLOC_001711	XLOC_001711	Sscle10g080180	Chr_10:1880208-1881406	C	H	OK	3.97543	2.03681	-0.964802	-1.37004	0.02155	0.0545864	no
XLOC_001712	XLOC_001712	Sscle10g080200	Chr_10:1885870-1888406	C	H	OK	15.9046	8.97835	-0.82492	-1.6066	0.00565	0.0177852	yes
XLOC_001713	XLOC_001713	Sscle10g080220	Chr_10:1890540-1893636	C	H	OK	73.6001	54.1434	-0.442922	-0.859264	0.1397	0.246023	no
XLOC_001714	XLOC_001714	-	Chr_10:1895821-1897222	C	H	OK	3.29694	1.56079	-1.07885	-1.63268	0.0178	0.0465765	yes
XLOC_001715	XLOC_001715	Sscle10g080250	Chr_10:1902444-1905675	C	H	NOTEST	0.241631	0.114242	-1.08071	0	1	1	no
XLOC_001716	XLOC_001716	Sscle10g080260	Chr_10:1910384-1911842	C	H	OK	100.965	73.0285	-0.46733	-0.933314	0.1083	0.201777	no
XLOC_001717	XLOC_001717	Sscle10g080280	Chr_10:1921908-1924689	C	H	NOTEST	0.172583	0.206494	0.25881	0	1	1	no
XLOC_001718	XLOC_001718	Sscle10g080290	Chr_10:1925178-1926587	C	H	OK	4.20545	4.11142	-0.0326253	-0.0482845	0.935	0.958966	no
XLOC_001719	XLOC_001719	Sscle10g080310	Chr_10:1929760-1930849	C	H	OK	24.0688	26.1317	0.118634	0.239199	0.6719	0.77633	no
XLOC_001720	XLOC_001720	Sscle10g080320	Chr_10:1931949-1933598	C	H	OK	4.02175	2.93694	-0.453507	-0.665077	0.2447	0.376223	no
XLOC_001721	XLOC_001721	Sscle10g080330	Chr_10:1933938-1934848	C	H	OK	40.4979	17.0226	-1.2504	-2.33054	0.0001	0.000523187	yes
XLOC_001722	XLOC_001722	Sscle10g080350	Chr_10:1937966-1939776	C	H	NOTEST	0.297425	0.36218	0.284183	0	1	1	no
XLOC_001723	XLOC_001723	Sscle10g080370	Chr_10:1944766-1946419	C	H	OK	3.35735	2.19859	-0.610742	-0.93414	0.1123	0.207621	no
XLOC_001724	XLOC_001724	Sscle10g080400	Chr_10:1958030-1959502	C	H	OK	0.256589	5.82027	4.50356	4.62853	0.0008	0.00331422	yes
XLOC_001725	XLOC_001725	Sscle10g080420	Chr_10:1966670-1971092	C	H	OK	2.4205	2.09655	-0.207293	-0.330934	0.56055	0.686104	no
XLOC_001726	XLOC_001726	Sscle10g080430	Chr_10:1975051-1976164	C	H	OK	1.51486	1.53835	0.0221999	0.0262309	0.9601	0.974993	no
XLOC_001727	XLOC_001727	Sscle10g080460	Chr_10:1980651-1984108	C	H	OK	1139.93	1404.82	0.301442	0.460515	0.41095	0.550739	no
XLOC_001728	XLOC_001728	Sscle10g080470	Chr_10:1987131-1988982	C	H	NOTEST	0.273964	0.172206	-0.669848	0	1	1	no
XLOC_001729	XLOC_001729	Sscle10g080500	Chr_10:1998587-1999523	C	H	OK	15.5782	9.97608	-0.64298	-1.0859	0.06375	0.132078	no
XLOC_001730	XLOC_001730	Sscle10g080520	Chr_10:2005101-2006709	C	H	OK	16.9402	18.0897	0.0947165	0.183755	0.7513	0.835834	no
XLOC_001731	XLOC_001731	Sscle10g080530	Chr_10:2015374-2017446	C	H	NOTEST	0.36975	0.32842	-0.17101	0	1	1	no
XLOC_001732	XLOC_001732	Sscle10g080550	Chr_10:2020266-2022523	C	H	OK	1.48398	0.784585	-0.919469	-1.22426	0.04055	0.091559	no
XLOC_001733	XLOC_001733	Sscle10g080560,Sscle10g080570	Chr_10:2022886-2026825	C	H	OK	1.88623	4.46084	1.24181	1.40651	0.01615	0.0429545	yes
XLOC_001734	XLOC_001734	Sscle10g080630	Chr_10:2037163-2040157	C	H	OK	45.3566	34.9127	-0.37756	-0.763863	0.18395	0.304109	no
XLOC_001735	XLOC_001735	Sscle10g080650	Chr_10:2041642-2042288	C	H	OK	39.6024	12.5129	-1.66217	-2.88717	5e-05	0.000276735	yes
XLOC_001736	XLOC_001736	Sscle10g080670	Chr_10:2043415-2047556	C	H	OK	41.382	22.6478	-0.869631	-0.713371	0.3249	0.464109	no
XLOC_001737	XLOC_001737	Sscle10g080690	Chr_10:2050609-2051697	C	H	OK	300.103	118.215	-1.34404	-2.53787	5e-05	0.000276735	yes
XLOC_001738	XLOC_001738	Sscle10g080720	Chr_10:2060163-2061991	C	H	OK	14.8377	20.7868	0.486401	0.966742	0.0934	0.179584	no
XLOC_001739	XLOC_001739	Sscle10g080740	Chr_10:2064710-2068319	C	H	OK	20.4901	27.1019	0.403469	0.818158	0.15575	0.267456	no
XLOC_001740	XLOC_001740	Sscle10g080750	Chr_10:2069804-2071555	C	H	OK	563.328	535.474	-0.0731585	-0.0763773	0.89365	0.932729	no
XLOC_001741	XLOC_001741	Sscle10g080790	Chr_10:2080599-2081935	C	H	NOTEST	0.600138	0.598417	-0.00414326	0	1	1	no
XLOC_001742	XLOC_001742	Sscle10g080800	Chr_10:2083507-2084618	C	H	NOTEST	0.0798734	0.0552931	-0.530616	0	1	1	no
XLOC_001743	XLOC_001743	Sscle10g080810	Chr_10:2086273-2086952	C	H	NOTEST	0	0	0	0	1	1	no
XLOC_001744	XLOC_001744	Sscle10g080820	Chr_10:2088552-2089922	C	H	OK	67.886	58.8481	-0.206118	-0.438903	0.46035	0.597567	no
XLOC_001745	XLOC_001745	Sscle10g080830	Chr_10:2090798-2094956	C	H	OK	29.2667	30.9831	0.0822206	0.165103	0.7722	0.851069	no
XLOC_001746	XLOC_001746	Sscle10g080840	Chr_10:2095426-2096411	C	H	OK	99.642	201.972	1.01933	2.10379	0.00085	0.00349406	yes
XLOC_001747	XLOC_001747	Sscle10g080860	Chr_10:2098366-2099874	C	H	OK	2.12507	1.9383	-0.132723	-0.190419	0.7492	0.834298	no
XLOC_001748	XLOC_001748	-	Chr_10:567441-568100	C	H	OK	6.65591	4.05445	-0.71513	-0.948317	0.09745	0.185722	no
XLOC_001749	XLOC_001749	-	Chr_10:793049-793517	C	H	OK	16.1541	11.8862	-0.442617	-0.654013	0.25925	0.392641	no
XLOC_001750	XLOC_001750	-	Chr_10:1034146-1034893	C	H	OK	7.05707	4.1558	-0.763942	-1.07616	0.06555	0.135069	no
XLOC_001751	XLOC_001751	-	Chr_10:1035043-1035482	C	H	OK	7.81773	5.71524	-0.451934	-0.55712	0.3243	0.463428	no
XLOC_001752	XLOC_001752	-	Chr_10:1199054-1200555	C	H	NOTEST	0.331175	0.87139	1.39572	0	1	1	no
XLOC_001753	XLOC_001753	-	Chr_10:1494469-1494778	C	H	NOTEST	0.136897	0.280992	1.03744	0	1	1	no
XLOC_001754	XLOC_001754	-	Chr_10:1664160-1664653	C	H	OK	3.62382	2.99529	-0.274817	-0.298571	0.60065	0.719275	no
XLOC_001755	XLOC_001755	Sscle11g080890	Chr_11:2025-2432	C	H	NOTEST	0	0	0	0	1	1	no
XLOC_001756	XLOC_001756	Sscle11g080900	Chr_11:3418-4135	C	H	OK	2.14771	18.9993	3.14507	0.0691578	0.20885	0.334666	no
XLOC_001757	XLOC_001757	-	Chr_11:5107-7072	C	H	OK	1.38528	4.03773	1.54337	2.29688	0.00045	0.00200347	yes
XLOC_001758	XLOC_001758	Sscle11g080920	Chr_11:12075-13887	C	H	OK	5.05924	17.4292	1.78452	3.0101	5e-05	0.000276735	yes
XLOC_001759	XLOC_001759	Sscle11g080960	Chr_11:23475-26004	C	H	OK	25.8688	18.124	-0.513309	-0.965324	0.09755	0.185879	no
XLOC_001760	XLOC_001760	Sscle11g080980,Sscle11g080990	Chr_11:29166-33157	C	H	OK	10.2182	18.8324	0.882081	1.62916	0.00555	0.0175183	yes
XLOC_001761	XLOC_001761	Sscle11g081020	Chr_11:43176-43335	C	H	NOTEST	0	0	0	0	1	1	no
XLOC_001762	XLOC_001762	Sscle11g081030	Chr_11:50672-57994	C	H	OK	16.2919	19.2008	0.237006	0.467078	0.4213	0.560625	no
XLOC_001763	XLOC_001763	Sscle11g081070	Chr_11:69386-71480	C	H	NOTEST	0.246246	0.135036	-0.866754	0	1	1	no
XLOC_001764	XLOC_001764	-	Chr_11:74202-75419	C	H	OK	15.2102	18.0793	0.249303	0.502601	0.40015	0.540234	no
XLOC_001765	XLOC_001765	Sscle11g081100	Chr_11:76996-77893	C	H	OK	65.3374	59.088	-0.145044	-0.291891	0.6071	0.724566	no
XLOC_001766	XLOC_001766	Sscle11g081110	Chr_11:78781-79608	C	H	OK	91.8307	59.4889	-0.626356	-1.25443	0.02965	0.0709334	no
XLOC_001767	XLOC_001767	Sscle11g081140	Chr_11:85850-88168	C	H	OK	15.6404	23.3882	0.580507	1.1603	0.04345	0.0968242	no
XLOC_001768	XLOC_001768	Sscle11g081150,Sscle11g081160,Sscle11g081170	Chr_11:89564-94311	C	H	OK	339.178	295.98	-0.196543	-0.108652	0.84475	0.901069	no
XLOC_001769	XLOC_001769	-	Chr_11:96834-97274	C	H	OK	83.8059	108.431	0.371656	0.707446	0.24295	0.374344	no
XLOC_001770	XLOC_001770	Sscle11g081220	Chr_11:100428-101020	C	H	NOTEST	0.560349	0.195656	-1.51801	0	1	1	no
XLOC_001771	XLOC_001771	Sscle11g081230	Chr_11:101341-105438	C	H	NOTEST	0.609083	0.356617	-0.772262	0	1	1	no
XLOC_001772	XLOC_001772	Sscle11g081250	Chr_11:108147-111787	C	H	OK	41.3902	26.2158	-0.658854	-1.03749	0.08015	0.158852	no
XLOC_001773	XLOC_001773	Sscle11g081280	Chr_11:117650-118875	C	H	NOTEST	0.141826	0.114664	-0.306707	0	1	1	no
XLOC_001774	XLOC_001774	Sscle11g081290	Chr_11:123990-124710	C	H	OK	11.438	17.12	0.581848	0.956328	0.0996	0.188923	no
XLOC_001775	XLOC_001775	Sscle11g081300	Chr_11:126377-129473	C	H	OK	6.66155	14.594	1.13144	2.26786	5e-05	0.000276735	yes
XLOC_001776	XLOC_001776	Sscle11g081310	Chr_11:134512-135028	C	H	NOTEST	0.131698	0.129851	-0.0203799	0	1	1	no
XLOC_001777	XLOC_001777	Sscle11g081320	Chr_11:138627-140068	C	H	NOTEST	0.161855	0.546358	1.75514	0	1	1	no
XLOC_001778	XLOC_001778	Sscle11g081330	Chr_11:140938-141564	C	H	NOTEST	0	0	0	0	1	1	no
XLOC_001779	XLOC_001779	Sscle11g081340	Chr_11:142752-145017	C	H	OK	7.02676	8.16353	0.216334	0.40359	0.4936	0.627935	no
XLOC_001780	XLOC_001780	Sscle11g081350	Chr_11:146901-149023	C	H	OK	1.18315	2.00234	0.75906	1.09985	0.06925	0.141215	no
XLOC_001781	XLOC_001781	-	Chr_11:153859-155459	C	H	OK	4.74349	6.46674	0.447091	0.75519	0.1828	0.302618	no
XLOC_001782	XLOC_001782	-	Chr_11:163486-164251	C	H	OK	320.456	400.495	0.321658	0.670024	0.249	0.381117	no
XLOC_001783	XLOC_001783	Sscle11g081400	Chr_11:174811-178358	C	H	NOTEST	0.00573467	0	-inf	0	1	1	no
XLOC_001784	XLOC_001784	Sscle11g081410	Chr_11:179041-179674	C	H	NOTEST	0.046154	0	-inf	0	1	1	no
XLOC_001785	XLOC_001785	Sscle11g081470	Chr_11:190961-191564	C	H	NOTEST	0.807579	0.235001	-1.78094	0	1	1	no
XLOC_001786	XLOC_001786	Sscle11g081490	Chr_11:192635-194926	C	H	NOTEST	0.00754824	0	-inf	0	1	1	no
XLOC_001787	XLOC_001787	Sscle11g081500	Chr_11:195309-195719	C	H	NOTEST	0	0	0	0	1	1	no
XLOC_001788	XLOC_001788	Sscle11g081510	Chr_11:196439-198515	C	H	NOTEST	0.0906682	0	-inf	0	1	1	no
XLOC_001789	XLOC_001789	Sscle11g081540	Chr_11:210505-212005	C	H	NOTEST	0	0	0	0	1	1	no
XLOC_001790	XLOC_001790	Sscle11g081550	Chr_11:212539-213961	C	H	NOTEST	0	0	0	0	1	1	no
XLOC_001791	XLOC_001791	Sscle11g081580	Chr_11:223986-225447	C	H	NOTEST	0.144402	0.0365652	-1.98155	0	1	1	no
XLOC_001792	XLOC_001792	Sscle11g081590	Chr_11:225973-227170	C	H	NOTEST	0.0130848	0	-inf	0	1	1	no
XLOC_001793	XLOC_001793	Sscle11g081610	Chr_11:229581-230199	C	H	NOTEST	0	0	0	0	1	1	no
XLOC_001794	XLOC_001794	Sscle11g081630	Chr_11:234502-237722	C	H	NOTEST	0	0	0	0	1	1	no
XLOC_001795	XLOC_001795	Sscle11g081660	Chr_11:243895-244600	C	H	NOTEST	0	0	0	0	1	1	no
XLOC_001796	XLOC_001796	Sscle11g081680	Chr_11:248374-248988	C	H	NOTEST	0.152951	0	-inf	0	1	1	no
XLOC_001797	XLOC_001797	Sscle11g081700	Chr_11:252833-254313	C	H	NOTEST	0.053619	0.0831801	0.633494	0	1	1	no
XLOC_001798	XLOC_001798	Sscle11g081720	Chr_11:255858-256887	C	H	OK	3.02095	3.80132	0.331497	0.435538	0.43975	0.578283	no
XLOC_001799	XLOC_001799	Sscle11g081740	Chr_11:257492-259105	C	H	OK	21.5368	28.772	0.41786	0.356558	0.5153	0.647015	no
XLOC_001800	XLOC_001800	Sscle11g081760	Chr_11:259894-261666	C	H	OK	4.72288	5.44562	0.205431	0.33457	0.57205	0.695729	no
XLOC_001801	XLOC_001801	Sscle11g081780	Chr_11:263682-264162	C	H	NOTEST	1.09131	0.724278	-0.59145	0	1	1	no
XLOC_001802	XLOC_001802	Sscle11g081820	Chr_11:283041-287268	C	H	OK	60.5424	304.235	2.32917	3.90666	5e-05	0.000276735	yes
XLOC_001803	XLOC_001803	Sscle11g081890	Chr_11:309381-311623	C	H	OK	40.9644	39.1879	-0.0639595	-0.128878	0.82475	0.887886	no
XLOC_001804	XLOC_001804	Sscle11g081900	Chr_11:311933-316274	C	H	OK	1.00527	1.3886	0.46605	0.727446	0.21245	0.338978	no
XLOC_001805	XLOC_001805	Sscle11g081910	Chr_11:318281-320177	C	H	NOTEST	0.24243	0.212328	-0.191276	0	1	1	no
XLOC_001806	XLOC_001806	Sscle11g081920,Sscle11g081930	Chr_11:320343-325423	C	H	OK	24.684	32.433	0.393885	0.682281	0.2459	0.377667	no
XLOC_001807	XLOC_001807	Sscle11g081950	Chr_11:329814-332625	C	H	OK	9.92584	7.73745	-0.359331	-0.703552	0.2193	0.347206	no
XLOC_001808	XLOC_001808	Sscle11g081970	Chr_11:334065-336680	C	H	OK	35.2482	25.9895	-0.43962	-0.887976	0.1201	0.218729	no
XLOC_001809	XLOC_001809	Sscle11g081980	Chr_11:339638-339941	C	H	NOTEST	0	0	0	0	1	1	no
XLOC_001810	XLOC_001810	Sscle11g082020	Chr_11:350773-353069	C	H	NOTEST	0.0755598	0.158504	1.06882	0	1	1	no
XLOC_001811	XLOC_001811	Sscle11g082030	Chr_11:354166-355030	C	H	OK	9.90823	7.11444	-0.477877	-0.775742	0.184	0.304184	no
XLOC_001812	XLOC_001812	Sscle11g082040	Chr_11:357526-358387	C	H	OK	90.6625	53.6453	-0.757054	-1.53677	0.0088	0.0258791	yes
XLOC_001813	XLOC_001813	Sscle11g082070	Chr_11:369331-372279	C	H	OK	11.6346	13.2479	0.187344	0.380885	0.51075	0.643012	no
XLOC_001814	XLOC_001814	Sscle11g082080	Chr_11:374256-375595	C	H	OK	131.163	141.478	0.109223	0.222552	0.69545	0.794408	no
XLOC_001815	XLOC_001815	Sscle11g082090	Chr_11:377768-378227	C	H	NOTEST	0.141122	0.157791	0.16107	0	1	1	no
XLOC_001816	XLOC_001816	Sscle11g082100	Chr_11:379089-379506	C	H	NOTEST	0	0	0	0	1	1	no
XLOC_001817	XLOC_001817	Sscle11g082110	Chr_11:379868-380962	C	H	NOTEST	0	0	0	0	1	1	no
XLOC_001818	XLOC_001818	Sscle11g082120	Chr_11:381714-382332	C	H	NOTEST	0	0	0	0	1	1	no
XLOC_001819	XLOC_001819	Sscle11g082140	Chr_11:388700-390495	C	H	NOTEST	0.646543	0.271366	-1.25251	0	1	1	no
XLOC_001820	XLOC_001820	Sscle11g082160	Chr_11:394170-395496	C	H	NOTEST	1.05024	0.780909	-0.427496	0	1	1	no
XLOC_001821	XLOC_001821	Sscle11g082170	Chr_11:399962-401141	C	H	NOTEST	0.49615	0.426562	-0.218021	0	1	1	no
XLOC_001822	XLOC_001822	Sscle11g082180	Chr_11:403086-403425	C	H	NOTEST	0.541153	0.262989	-1.04103	0	1	1	no
XLOC_001823	XLOC_001823	Sscle11g082190	Chr_11:408131-409095	C	H	OK	85.5059	119.653	0.484766	1.01789	0.09045	0.175055	no
XLOC_001824	XLOC_001824	Sscle11g082200	Chr_11:414687-416328	C	H	OK	25.0237	13.7974	-0.858897	-1.72595	0.00405	0.0133951	yes
XLOC_001825	XLOC_001825	Sscle11g082210	Chr_11:421730-423026	C	H	NOTEST	0.0384534	0	-inf	0	1	1	no
XLOC_001826	XLOC_001826	Sscle11g082220	Chr_11:427873-428293	C	H	NOTEST	0	0	0	0	1	1	no
XLOC_001827	XLOC_001827	Sscle11g082240	Chr_11:441239-442001	C	H	NOTEST	0.67161	1.18743	0.822151	0	1	1	no
XLOC_001828	XLOC_001828	Sscle11g082260	Chr_11:450855-453058	C	H	OK	31.3552	26.7788	-0.227613	-0.460565	0.4313	0.570265	no
XLOC_001829	XLOC_001829	Sscle11g082270	Chr_11:453955-455442	C	H	OK	69.0472	55.1475	-0.324286	-0.450638	0.35375	0.494095	no
XLOC_001830	XLOC_001830	Sscle11g082280	Chr_11:455733-458423	C	H	OK	2.36301	2.04968	-0.205227	-0.366807	0.5613	0.686706	no
XLOC_001831	XLOC_001831	Sscle11g082300	Chr_11:461229-463109	C	H	OK	279.527	243.201	-0.200843	-0.38344	0.51115	0.643359	no
XLOC_001832	XLOC_001832	Sscle11g082310	Chr_11:464849-467921	C	H	OK	23.1454	36.5838	0.660481	1.33285	0.01815	0.0473341	yes
XLOC_001833	XLOC_001833	Sscle11g082320	Chr_11:471778-475896	C	H	OK	62.2586	56.6271	-0.136779	-0.258645	0.65695	0.764567	no
XLOC_001834	XLOC_001834	Sscle11g082330	Chr_11:477079-478188	C	H	NOTEST	0.32047	0.378647	0.240662	0	1	1	no
XLOC_001835	XLOC_001835	Sscle11g082340	Chr_11:478763-479111	C	H	OK	2.40141	3.37586	0.491375	0.33075	0.53375	0.662945	no
XLOC_001836	XLOC_001836	Sscle11g082350	Chr_11:479156-479537	C	H	OK	3.20145	3.85755	0.268962	0.249019	0.66495	0.770812	no
XLOC_001837	XLOC_001837	Sscle11g082390	Chr_11:492058-493342	C	H	NOTEST	1.05251	1.05211	-0.000541641	0	1	1	no
XLOC_001838	XLOC_001838	Sscle11g082420	Chr_11:496610-497671	C	H	OK	54.6428	54.6505	0.000203895	0.000414616	0.9977	0.998252	no
XLOC_001839	XLOC_001839	Sscle11g082480,Sscle11g082490	Chr_11:515868-518673	C	H	OK	119.24	127.366	0.095104	0.120308	0.81435	0.880685	no
XLOC_001840	XLOC_001840	Sscle11g082500	Chr_11:519217-520687	C	H	OK	15.1467	31.6594	1.06363	2.1231	0.00025	0.0011901	yes
XLOC_001841	XLOC_001841	Sscle11g082520	Chr_11:523204-524447	C	H	NOTEST	0.715732	0.330336	-1.11549	0	1	1	no
XLOC_001842	XLOC_001842	Sscle11g082560	Chr_11:545527-548114	C	H	OK	1779.22	1944.25	0.127972	0.202824	0.7333	0.82285	no
XLOC_001843	XLOC_001843	Sscle11g082590	Chr_11:562781-565392	C	H	OK	5.88846	4.49321	-0.390144	-0.707937	0.22105	0.349133	no
XLOC_001844	XLOC_001844	Sscle11g082620	Chr_11:574764-575936	C	H	OK	1388.31	1626.11	0.228094	0.394146	0.49765	0.631524	no
XLOC_001845	XLOC_001845	Sscle11g082630	Chr_11:576532-579442	C	H	OK	82.7368	115.883	0.486067	0.945938	0.1162	0.213207	no
XLOC_001846	XLOC_001846	Sscle11g082680	Chr_11:586420-587788	C	H	OK	80.5609	38.6909	-1.05809	-2.2745	0.00035	0.00160435	yes
XLOC_001847	XLOC_001847	Sscle11g082720	Chr_11:588106-599492	C	H	OK	53.3215	57.1571	0.100214	0.0789765	0.9049	0.939778	no
XLOC_001848	XLOC_001848	Sscle11g082740	Chr_11:603384-605797	C	H	NOTEST	0.941017	0.667405	-0.495658	0	1	1	no
XLOC_001849	XLOC_001849	Sscle11g082770	Chr_11:613541-616778	C	H	NOTEST	0.338356	0.186515	-0.859247	0	1	1	no
XLOC_001850	XLOC_001850	Sscle11g082790	Chr_11:624571-626551	C	H	OK	1.71646	1.09831	-0.64415	-0.898013	0.12705	0.228537	no
XLOC_001851	XLOC_001851	Sscle11g082810	Chr_11:631508-633390	C	H	OK	26.1594	19.9179	-0.39326	-0.793155	0.18025	0.299386	no
XLOC_001852	XLOC_001852	Sscle11g082830	Chr_11:634924-636413	C	H	OK	379.894	330.213	-0.2022	-0.400562	0.50875	0.641383	no
XLOC_001853	XLOC_001853	Sscle11g082840	Chr_11:641015-642462	C	H	OK	51.0536	18.9227	-1.4319	-2.84225	5e-05	0.000276735	yes
XLOC_001854	XLOC_001854	Sscle11g082860,Sscle11g082870	Chr_11:643195-650518	C	H	OK	550.258	294.727	-0.90073	-0.70879	0.24255	0.373913	no
XLOC_001855	XLOC_001855	Sscle11g082890	Chr_11:653783-661985	C	H	OK	16.8762	28.7019	0.766153	1.49059	0.0108	0.0307219	yes
XLOC_001856	XLOC_001856	Sscle11g082900	Chr_11:662609-665038	C	H	OK	85.0282	75.3018	-0.175257	-0.346593	0.54315	0.671048	no
XLOC_001857	XLOC_001857	Sscle11g082910	Chr_11:665789-668415	C	H	OK	4.5297	5.67575	0.325395	0.612199	0.3006	0.438091	no
XLOC_001858	XLOC_001858	Sscle11g082940	Chr_11:676182-677133	C	H	NOTEST	0.842322	0.903782	0.101604	0	1	1	no
XLOC_001859	XLOC_001859	Sscle11g082950	Chr_11:678607-680740	C	H	NOTEST	0.371234	0.140176	-1.40509	0	1	1	no
XLOC_001860	XLOC_001860	Sscle11g082970	Chr_11:694223-695235	C	H	NOTEST	0.115509	0.0967142	-0.256205	0	1	1	no
XLOC_001861	XLOC_001861	Sscle11g082980	Chr_11:695944-697059	C	H	OK	31.5164	1115.15	5.14499	5.7453	5e-05	0.000276735	yes
XLOC_001862	XLOC_001862	Sscle11g083000	Chr_11:703081-703851	C	H	OK	2.67676	1.76698	-0.599199	-0.626422	0.27865	0.413989	no
XLOC_001863	XLOC_001863	Sscle11g083020	Chr_11:706113-706650	C	H	OK	0.724406	1.51478	1.06424	0.686089	0.24905	0.381184	no
XLOC_001864	XLOC_001864	Sscle11g083050	Chr_11:716039-718082	C	H	OK	12.2105	14.5227	0.25018	0.407712	0.4957	0.629734	no
XLOC_001865	XLOC_001865	Sscle11g083060	Chr_11:718577-719727	C	H	OK	64.6839	62.6718	-0.0455907	-0.094761	0.87595	0.921504	no
XLOC_001866	XLOC_001866	Sscle11g083110	Chr_11:737183-738797	C	H	NOTEST	0.0638045	0.0243423	-1.39019	0	1	1	no
XLOC_001867	XLOC_001867	Sscle11g083120	Chr_11:741741-745478	C	H	OK	27.5581	38.267	0.473625	0.864148	0.1295	0.231947	no
XLOC_001868	XLOC_001868	Sscle11g083130	Chr_11:750903-752919	C	H	OK	6.0262	80.4452	3.73868	1.84634	0.0013	0.00505193	yes
XLOC_001869	XLOC_001869	Sscle11g083150	Chr_11:758011-759115	C	H	NOTEST	1.10042	1.11293	0.0163145	0	1	1	no
XLOC_001870	XLOC_001870	Sscle11g083160	Chr_11:765432-769302	C	H	OK	10.282	15.2378	0.567539	0.849651	0.1471	0.255904	no
XLOC_001871	XLOC_001871	Sscle11g083180	Chr_11:772628-777459	C	H	OK	44.8498	54.8473	0.290319	0.560041	0.33595	0.475812	no
XLOC_001872	XLOC_001872	Sscle11g083190	Chr_11:786364-787868	C	H	OK	4.22655	3.0365	-0.477068	-0.809778	0.21955	0.347449	no
XLOC_001873	XLOC_001873	Sscle11g083240	Chr_11:803324-804171	C	H	OK	354.378	400.626	0.176967	0.352983	0.5427	0.670657	no
XLOC_001874	XLOC_001874	Sscle11g083260	Chr_11:808668-811021	C	H	OK	27.0476	26.5439	-0.0271229	-0.0512845	0.926	0.953315	no
XLOC_001875	XLOC_001875	Sscle11g083270	Chr_11:811596-813707	C	H	OK	1544.51	1379.49	-0.16301	-0.253184	0.65295	0.761387	no
XLOC_001876	XLOC_001876	Sscle11g083310	Chr_11:823635-826182	C	H	OK	14.5639	15.9658	0.132595	0.269684	0.6421	0.752798	no
XLOC_001877	XLOC_001877	Sscle11g083330	Chr_11:829280-831480	C	H	OK	68.4064	50.948	-0.425107	-0.750864	0.163	0.277262	no
XLOC_001878	XLOC_001878	Sscle11g083340	Chr_11:831604-835471	C	H	OK	15.4998	12.4967	-0.310701	-0.539545	0.3489	0.489225	no
XLOC_001879	XLOC_001879	Sscle11g083360,Sscle11g083370	Chr_11:837375-841399	C	H	OK	7.47326	7.82343	0.0660644	0.092196	0.8697	0.917459	no
XLOC_001880	XLOC_001880	Sscle11g083380	Chr_11:844780-845404	C	H	NOTEST	0	0	0	0	1	1	no
XLOC_001881	XLOC_001881	Sscle11g083390	Chr_11:846298-847397	C	H	NOTEST	0.0895799	0	-inf	0	1	1	no
XLOC_001882	XLOC_001882	Sscle11g083420	Chr_11:855590-859888	C	H	OK	77.1491	46.3063	-0.736441	-1.41258	0.015	0.0403841	yes
XLOC_001883	XLOC_001883	Sscle11g083430	Chr_11:860823-866343	C	H	NOTEST	0.138291	0.114639	-0.270614	0	1	1	no
XLOC_001884	XLOC_001884	Sscle11g083440	Chr_11:867322-869461	C	H	NOTEST	0.523391	0.833161	0.670707	0	1	1	no
XLOC_001885	XLOC_001885	Sscle11g083470	Chr_11:874134-874904	C	H	OK	106.407	67.3796	-0.659208	-1.32536	0.0208	0.0529842	no
XLOC_001886	XLOC_001886	Sscle11g083480	Chr_11:876020-879530	C	H	NOTEST	0.299744	0.0984597	-1.60612	0	1	1	no
XLOC_001887	XLOC_001887	Sscle11g083510	Chr_11:885091-885813	C	H	OK	87.4397	143.519	0.714881	1.45503	0.0145	0.0392525	yes
XLOC_001888	XLOC_001888	Sscle11g083530	Chr_11:888954-889140	C	H	NOTEST	4.45503	1.68072	-1.40636	0	1	1	no
XLOC_001889	XLOC_001889	Sscle11g083540	Chr_11:891314-891821	C	H	NOTEST	0	0	0	0	1	1	no
XLOC_001890	XLOC_001890	Sscle11g083550	Chr_11:893146-893788	C	H	NOTEST	0	0	0	0	1	1	no
XLOC_001891	XLOC_001891	Sscle11g083560	Chr_11:895174-895777	C	H	NOTEST	0.055073	0.296399	2.42812	0	1	1	no
XLOC_001892	XLOC_001892	Sscle11g083570	Chr_11:896810-897596	C	H	OK	1.07519	2.8665	1.4147	1.51976	0.01905	0.0492853	yes
XLOC_001893	XLOC_001893	Sscle11g083580	Chr_11:899127-899961	C	H	OK	24.4783	56.2893	1.20136	1.85439	0.0008	0.00331422	yes
XLOC_001894	XLOC_001894	Sscle11g083590,Sscle11g083600	Chr_11:900941-906052	C	H	OK	35.1	47.1456	0.425654	0.795596	0.1672	0.28273	no
XLOC_001895	XLOC_001895	Sscle11g083620	Chr_11:912011-913146	C	H	OK	49.7344	30.5565	-0.702767	-1.40396	0.0159	0.0424025	yes
XLOC_001896	XLOC_001896	Sscle11g083630	Chr_11:913564-915384	C	H	OK	86.4505	91.8126	0.0868177	0.172621	0.7655	0.846269	no
XLOC_001897	XLOC_001897	Sscle11g083640	Chr_11:915696-917892	C	H	OK	11.3728	10.2765	-0.146247	-0.281021	0.6242	0.738332	no
XLOC_001898	XLOC_001898	Sscle11g083650	Chr_11:922223-923512	C	H	OK	142.438	99.812	-0.513046	-0.855812	0.16585	0.280957	no
XLOC_001899	XLOC_001899	Sscle11g083670	Chr_11:926334-931605	C	H	OK	18.6469	17.0941	-0.125436	-0.250384	0.66655	0.772033	no
XLOC_001900	XLOC_001900	Sscle11g083680	Chr_11:933182-933912	C	H	NOTEST	0	0.182037	inf	0	1	1	no
XLOC_001901	XLOC_001901	Sscle11g083690	Chr_11:936006-937689	C	H	NOTEST	0.0549588	0.14122	1.36152	0	1	1	no
XLOC_001902	XLOC_001902	Sscle11g083710	Chr_11:939947-941162	C	H	NOTEST	0.627551	0.703207	0.164217	0	1	1	no
XLOC_001903	XLOC_001903	Sscle11g083740	Chr_11:946594-947631	C	H	OK	112.996	106.276	-0.0884447	-0.176666	0.76005	0.842298	no
XLOC_001904	XLOC_001904	Sscle11g083760	Chr_11:950741-951506	C	H	OK	141.723	166.131	0.229253	0.476709	0.4238	0.563003	no
XLOC_001905	XLOC_001905	Sscle11g083770	Chr_11:953217-954561	C	H	NOTEST	0.37684	0.102928	-1.87231	0	1	1	no
XLOC_001906	XLOC_001906	Sscle11g083800	Chr_11:966050-969017	C	H	OK	13.9119	13.8513	-0.00630061	-0.0127968	0.98255	0.988712	no
XLOC_001907	XLOC_001907	Sscle11g083890	Chr_11:993023-995976	C	H	OK	12.1852	8.06167	-0.595977	-1.09781	0.0628	0.130502	no
XLOC_001908	XLOC_001908	Sscle11g083900	Chr_11:996828-997901	C	H	OK	3.95814	4.0238	0.0237373	0.0370639	0.9521	0.970006	no
XLOC_001909	XLOC_001909	Sscle11g083920	Chr_11:1000098-1002921	C	H	OK	30.6137	33.009	0.108683	0.221456	0.7049	0.801683	no
XLOC_001910	XLOC_001910	Sscle11g083940	Chr_11:1010525-1012399	C	H	OK	3.53877	1.80848	-0.96847	-1.43231	0.0153	0.0410695	yes
XLOC_001911	XLOC_001911	Sscle11g083960	Chr_11:1023370-1024839	C	H	OK	49.1189	35.6824	-0.461064	-0.965284	0.10215	0.192635	no
XLOC_001912	XLOC_001912	Sscle11g083980	Chr_11:1027089-1029859	C	H	OK	63.0886	72.0971	0.192562	0.37636	0.51455	0.646289	no
XLOC_001913	XLOC_001913	Sscle11g084000	Chr_11:1032607-1034238	C	H	OK	24.6389	21.0426	-0.227627	-0.465011	0.4221	0.561347	no
XLOC_001914	XLOC_001914	Sscle11g084020	Chr_11:1037149-1038457	C	H	OK	39.8433	90.4873	1.18338	2.4411	5e-05	0.000276735	yes
XLOC_001915	XLOC_001915	Sscle11g084030	Chr_11:1042297-1042762	C	H	OK	4.24976	6.69244	0.655153	0.767966	0.1889	0.310276	no
XLOC_001916	XLOC_001916	Sscle11g084050	Chr_11:1043927-1044782	C	H	OK	1.62737	2.29121	0.49357	0.559647	0.33215	0.471689	no
XLOC_001917	XLOC_001917	Sscle11g084070	Chr_11:1048699-1049232	C	H	OK	249.241	212.417	-0.23064	-0.489077	0.4227	0.561947	no
XLOC_001918	XLOC_001918	Sscle11g084090	Chr_11:1051061-1052787	C	H	OK	127.99	113.88	-0.168527	-0.337502	0.551	0.677925	no
XLOC_001919	XLOC_001919	Sscle11g084120	Chr_11:1053353-1058502	C	H	OK	24.7286	19.1551	-0.368447	-0.383965	0.51235	0.644408	no
XLOC_001920	XLOC_001920	Sscle11g084130	Chr_11:1058957-1059950	C	H	OK	4.92006	4.34521	-0.179251	-0.258242	0.6591	0.766261	no
XLOC_001921	XLOC_001921	Sscle11g084140	Chr_11:1061069-1067289	C	H	OK	2.13332	0.321752	-2.72908	-4.15528	5e-05	0.000276735	yes
XLOC_001922	XLOC_001922	Sscle11g084150	Chr_11:1069070-1070007	C	H	NOTEST	0.040995	0.0219976	-0.898102	0	1	1	no
XLOC_001923	XLOC_001923	Sscle11g084170	Chr_11:1072111-1074854	C	H	OK	163.396	143.552	-0.186802	-0.239627	0.6792	0.781942	no
XLOC_001924	XLOC_001924	Sscle11g084190	Chr_11:1075125-1078464	C	H	OK	20.3247	20.8997	0.0402514	0.0821323	0.88905	0.92986	no
XLOC_001925	XLOC_001925	Sscle11g084210	Chr_11:1082780-1083110	C	H	NOTEST	0.171001	0.411362	1.26641	0	1	1	no
XLOC_001926	XLOC_001926	Sscle11g084230	Chr_11:1085831-1087685	C	H	OK	40.0408	56.5419	0.497852	1.01764	0.0827	0.162922	no
XLOC_001927	XLOC_001927	Sscle11g084240	Chr_11:1094196-1094511	C	H	NOTEST	0	0	0	0	1	1	no
XLOC_001928	XLOC_001928	Sscle11g084260	Chr_11:1099738-1105011	C	H	OK	28.6393	22.6555	-0.338135	-0.632997	0.2746	0.409462	no
XLOC_001929	XLOC_001929	Sscle11g084270	Chr_11:1105166-1106819	C	H	OK	1.11018	1.60799	0.534463	0.76527	0.2198	0.347729	no
XLOC_001930	XLOC_001930	Sscle11g084290	Chr_11:1118614-1122884	C	H	OK	29.6382	29.7538	0.00561321	0.0113103	0.98445	0.989875	no
XLOC_001931	XLOC_001931	Sscle11g084310	Chr_11:1127842-1130171	C	H	OK	49.9414	37.6629	-0.40709	-0.828647	0.15015	0.25996	no
XLOC_001932	XLOC_001932	Sscle11g084340	Chr_11:1148940-1150752	C	H	OK	0.164806	2.19826	3.73752	2.98793	0.0027	0.0094698	yes
XLOC_001933	XLOC_001933	Sscle11g084360	Chr_11:1153635-1154546	C	H	OK	13.0955	7.17307	-0.868403	-1.41568	0.01695	0.0447251	yes
XLOC_001934	XLOC_001934	Sscle11g084370	Chr_11:1157086-1158468	C	H	OK	79.5738	150.31	0.917574	1.83311	0.00215	0.00780729	yes
XLOC_001935	XLOC_001935	Sscle11g084380	Chr_11:1163502-1164259	C	H	OK	43.3284	34.6495	-0.322478	-0.619912	0.2749	0.409842	no
XLOC_001936	XLOC_001936	Sscle11g084390	Chr_11:1166451-1168076	C	H	NOTEST	0.688684	0.803813	0.223017	0	1	1	no
XLOC_001937	XLOC_001937	Sscle11g084410	Chr_11:1171210-1173367	C	H	OK	18.5819	15.5196	-0.259804	-0.534659	0.3695	0.509913	no
XLOC_001938	XLOC_001938	Sscle11g084420	Chr_11:1175052-1176618	C	H	NOTEST	0.28802	0.221127	-0.381297	0	1	1	no
XLOC_001939	XLOC_001939	Sscle11g084440	Chr_11:1181918-1183837	C	H	OK	54.371	62.7663	0.207152	0.413184	0.48	0.615619	no
XLOC_001940	XLOC_001940	Sscle11g084450	Chr_11:1191464-1193938	C	H	OK	5.69429	7.78179	0.450586	0.855756	0.14705	0.255852	no
XLOC_001941	XLOC_001941	Sscle11g084470	Chr_11:1202621-1203944	C	H	OK	65.707	60.9686	-0.10798	-0.217213	0.71565	0.80988	no
XLOC_001942	XLOC_001942	Sscle11g084480	Chr_11:1204126-1207302	C	H	OK	33.0028	36.1259	0.130445	0.266981	0.64555	0.755481	no
XLOC_001943	XLOC_001943	Sscle11g084490	Chr_11:1208412-1210291	C	H	OK	8.10135	8.30407	0.0356559	0.0727063	0.9063	0.940741	no
XLOC_001944	XLOC_001944	Sscle11g084500	Chr_11:1211799-1216205	C	H	OK	15.4689	20.1188	0.37917	0.752583	0.20285	0.327408	no
XLOC_001945	XLOC_001945	Sscle11g084520	Chr_11:1224582-1227309	C	H	OK	111.324	91.1639	-0.288232	-0.56459	0.3298	0.469248	no
XLOC_001946	XLOC_001946	Sscle11g084540	Chr_11:1230251-1230732	C	H	OK	1.44676	1.64596	0.186109	0.128398	0.8481	0.903252	no
XLOC_001947	XLOC_001947	Sscle11g084550	Chr_11:1232336-1233416	C	H	OK	111.138	60.7062	-0.872441	-1.76695	0.0026	0.00917852	yes
XLOC_001948	XLOC_001948	Sscle11g084570	Chr_11:1238998-1241182	C	H	OK	2.09075	2.85922	0.451602	0.700999	0.22215	0.350423	no
XLOC_001949	XLOC_001949	Sscle11g084620	Chr_11:1264551-1265364	C	H	OK	42.022	40.8861	-0.0395319	-0.0862119	0.8924	0.931935	no
XLOC_001950	XLOC_001950	Sscle11g084630,Sscle11g084640	Chr_11:1270303-1283757	C	H	OK	55.4473	46.9806	-0.23905	-0.295136	0.62115	0.735837	no
XLOC_001951	XLOC_001951	Sscle11g084690	Chr_11:1300277-1301484	C	H	OK	25.2104	23.582	-0.0963349	-0.187251	0.74155	0.828903	no
XLOC_001952	XLOC_001952	Sscle11g084700	Chr_11:1302345-1303851	C	H	OK	12.3024	9.74337	-0.336446	-0.659271	0.26045	0.393937	no
XLOC_001953	XLOC_001953	Sscle11g084720	Chr_11:1306290-1306918	C	H	OK	357.183	357.311	0.000516694	0.00103232	0.9988	0.999054	no
XLOC_001954	XLOC_001954	Sscle11g084740	Chr_11:1308320-1309818	C	H	OK	62.868	57.2232	-0.135724	-0.277608	0.62775	0.741285	no
XLOC_001955	XLOC_001955	Sscle11g084750	Chr_11:1311995-1314257	C	H	NOTEST	0.170858	0.140626	-0.280926	0	1	1	no
XLOC_001956	XLOC_001956	Sscle11g084770	Chr_11:1319592-1322523	C	H	OK	17.9473	15.7363	-0.189669	-0.146098	0.81015	0.877781	no
XLOC_001957	XLOC_001957	Sscle11g084790	Chr_11:1322931-1325133	C	H	OK	61.2832	60.111	-0.0278623	-0.0568993	0.91675	0.947395	no
XLOC_001958	XLOC_001958	Sscle11g084810	Chr_11:1327719-1330340	C	H	OK	32.8182	37.2749	0.183709	0.359626	0.52855	0.658454	no
XLOC_001959	XLOC_001959	Sscle11g084820	Chr_11:1330842-1332408	C	H	NOTEST	0.304031	0.104088	-1.54642	0	1	1	no
XLOC_001960	XLOC_001960	Sscle11g084850	Chr_11:1346787-1348553	C	H	OK	24.4667	23.4233	-0.0628732	-0.128912	0.8258	0.88863	no
XLOC_001961	XLOC_001961	Sscle11g084870,Sscle11g084880	Chr_11:1351954-1356904	C	H	OK	26.4275	25.5582	-0.0482548	-0.0943483	0.876	0.921546	no
XLOC_001962	XLOC_001962	-	Chr_11:1372145-1374012	C	H	OK	0.699152	1.63988	1.22991	1.57768	0.00805	0.0240037	yes
XLOC_001963	XLOC_001963	Sscle11g084920	Chr_11:1376433-1377407	C	H	OK	0.843413	1.14553	0.441701	0.423896	0.45435	0.591946	no
XLOC_001964	XLOC_001964	Sscle11g084930	Chr_11:1379413-1381516	C	H	OK	57.3393	42.812	-0.421509	-0.806988	0.1634	0.277801	no
XLOC_001965	XLOC_001965	Sscle11g084950	Chr_11:1381845-1386127	C	H	OK	21.099	43.3337	1.03831	1.36354	0.02055	0.0524516	no
XLOC_001966	XLOC_001966	Sscle11g084970	Chr_11:1398026-1401293	C	H	OK	20.0259	39.5812	0.982949	2.03011	0.0008	0.00331422	yes
XLOC_001967	XLOC_001967	Sscle11g084980	Chr_11:1402193-1405959	C	H	OK	19.1498	33.5174	0.807579	1.63409	0.00525	0.0167038	yes
XLOC_001968	XLOC_001968	Sscle11g084990	Chr_11:1406454-1408392	C	H	OK	10.1965	12.3457	0.275947	0.570783	0.3387	0.478664	no
XLOC_001969	XLOC_001969	Sscle11g085030	Chr_11:1422192-1423449	C	H	OK	1.74983	124.468	6.15241	9.6621	5e-05	0.000276735	yes
XLOC_001970	XLOC_001970	Sscle11g085070	Chr_11:1434874-1436377	C	H	OK	12.8157	17.0496	0.411829	0.752476	0.1854	0.305897	no
XLOC_001971	XLOC_001971	Sscle11g085100	Chr_11:1446364-1451395	C	H	OK	10.4087	12.6404	0.280252	0.5539	0.33545	0.475308	no
XLOC_001972	XLOC_001972	Sscle11g085110	Chr_11:1452013-1456554	C	H	OK	2.02737	10.4189	2.36152	4.04047	5e-05	0.000276735	yes
XLOC_001973	XLOC_001973	Sscle11g085120	Chr_11:1456709-1460416	C	H	OK	27.1611	16.1176	-0.752904	-1.40774	0.01825	0.0475537	yes
XLOC_001974	XLOC_001974	Sscle11g085170	Chr_11:1471747-1472896	C	H	OK	61.4733	96.8511	0.655808	1.32974	0.02175	0.0550213	no
XLOC_001975	XLOC_001975	Sscle11g085190	Chr_11:1476807-1478402	C	H	OK	97.9587	81.6713	-0.262345	-0.534612	0.3548	0.495167	no
XLOC_001976	XLOC_001976	Sscle11g085200	Chr_11:1479925-1480273	C	H	OK	0.825268	3.38148	2.03472	1.37586	0.2419	0.373137	no
XLOC_001977	XLOC_001977	Sscle11g085210	Chr_11:1486301-1487199	C	H	OK	901.841	1297.7	0.525016	0.97855	0.09745	0.185722	no
XLOC_001978	XLOC_001978	Sscle11g085250	Chr_11:1501114-1501924	C	H	OK	3.78691	4.66918	0.302149	0.37698	0.49575	0.629767	no
XLOC_001979	XLOC_001979	Sscle11g085270	Chr_11:1506656-1508709	C	H	OK	15.4321	15.9796	0.0502926	0.0987614	0.8577	0.90971	no
XLOC_001980	XLOC_001980	Sscle11g085280	Chr_11:1509305-1512071	C	H	OK	8.64369	10.9598	0.342504	0.672584	0.24145	0.372649	no
XLOC_001981	XLOC_001981	Sscle11g085320	Chr_11:1528145-1531052	C	H	OK	40.7133	53.4002	0.391346	0.775844	0.17675	0.294962	no
XLOC_001982	XLOC_001982	Sscle11g085340	Chr_11:1533701-1536551	C	H	OK	10.5191	14.3957	0.452626	0.926466	0.1154	0.212047	no
XLOC_001983	XLOC_001983	Sscle11g085350	Chr_11:1541825-1543345	C	H	OK	1.2279	1.84918	0.590685	0.757564	0.2064	0.331705	no
XLOC_001984	XLOC_001984	Sscle11g085370	Chr_11:1580450-1582558	C	H	OK	7.00721	24.4923	1.80542	3.51636	5e-05	0.000276735	yes
XLOC_001985	XLOC_001985	Sscle11g085380	Chr_11:1584625-1585066	C	H	OK	2.82675	1.30232	-1.11807	-0.924775	0.1546	0.265938	no
XLOC_001986	XLOC_001986	Sscle11g085410	Chr_11:1593501-1596438	C	H	OK	2.30787	4.30352	0.898958	1.57174	0.00945	0.0274733	yes
XLOC_001987	XLOC_001987	Sscle11g085420	Chr_11:1596666-1597152	C	H	OK	2.14151	5.20763	1.282	1.57047	0.0113	0.0319038	yes
XLOC_001988	XLOC_001988	Sscle11g085450	Chr_11:1622873-1624474	C	H	NOTEST	0.0525988	0.123922	1.23633	0	1	1	no
XLOC_001989	XLOC_001989	Sscle11g085470	Chr_11:1627612-1628401	C	H	OK	35.8506	25.03	-0.518339	-0.985266	0.0989	0.187885	no
XLOC_001990	XLOC_001990	Sscle11g085480	Chr_11:1631878-1633865	C	H	NOTEST	0.308313	0.238098	-0.372842	0	1	1	no
XLOC_001991	XLOC_001991	Sscle11g085510	Chr_11:1646787-1647495	C	H	OK	2.52353	3.62023	0.520639	0.651999	0.269	0.403361	no
XLOC_001992	XLOC_001992	Sscle11g085520	Chr_11:1649142-1650699	C	H	OK	23.4773	21.4969	-0.127141	-0.273393	0.66075	0.767616	no
XLOC_001993	XLOC_001993	Sscle11g085530	Chr_11:1652043-1652340	C	H	NOTEST	0	0	0	0	1	1	no
XLOC_001994	XLOC_001994	Sscle11g085540	Chr_11:1654788-1655935	C	H	NOTEST	0	0	0	0	1	1	no
XLOC_001995	XLOC_001995	Sscle11g085570	Chr_11:1665008-1667639	C	H	OK	27.875	25.9937	-0.100812	-0.205183	0.73025	0.820574	no
XLOC_001996	XLOC_001996	Sscle11g085580	Chr_11:1670690-1672484	C	H	OK	16.641	18.5204	0.15437	0.324477	0.59975	0.718535	no
XLOC_001997	XLOC_001997	Sscle11g085610	Chr_11:1684127-1685752	C	H	OK	14.8486	15.8702	0.0959913	0.200731	0.73585	0.824709	no
XLOC_001998	XLOC_001998	Sscle11g085630	Chr_11:1691732-1693827	C	H	NOTEST	0.562282	0.267563	-1.07142	0	1	1	no
XLOC_001999	XLOC_001999	Sscle11g085660	Chr_11:1700181-1701456	C	H	OK	104.061	96.9318	-0.102389	-0.258972	0.7258	0.817356	no
XLOC_002000	XLOC_002000	Sscle11g085670	Chr_11:1706101-1708377	C	H	OK	9.54081	14.1619	0.569834	1.10283	0.0576	0.121731	no
XLOC_002001	XLOC_002001	Sscle11g085680	Chr_11:1715663-1716752	C	H	OK	0.69571	74.166	6.73613	8.30083	5e-05	0.000276735	yes
XLOC_002002	XLOC_002002	Sscle11g085690	Chr_11:1717482-1718898	C	H	NOTEST	0.0466689	0	-inf	0	1	1	no
XLOC_002003	XLOC_002003	Sscle11g085700	Chr_11:1718971-1719880	C	H	NOTEST	0.167409	0.116233	-0.526351	0	1	1	no
XLOC_002004	XLOC_002004	Sscle11g085710	Chr_11:1725354-1726464	C	H	NOTEST	0.134535	0.0972554	-0.468133	0	1	1	no
XLOC_002005	XLOC_002005	Sscle11g085720	Chr_11:1726724-1728011	C	H	NOTEST	0.0191366	0	-inf	0	1	1	no
XLOC_002006	XLOC_002006	Sscle11g085790	Chr_11:1743006-1743276	C	H	NOTEST	0	0	0	0	1	1	no
XLOC_002007	XLOC_002007	Sscle11g085810	Chr_11:1754872-1756945	C	H	OK	2.96864	3.58467	0.272038	0.438584	0.4507	0.588607	no
XLOC_002008	XLOC_002008	Sscle11g085850	Chr_11:1765157-1766894	C	H	OK	1078.29	854.067	-0.336328	-0.543738	0.33535	0.475196	no
XLOC_002009	XLOC_002009	Sscle11g085870	Chr_11:1767178-1770998	C	H	OK	1.31517	2.35253	0.838967	0.0276218	0.53425	0.663365	no
XLOC_002010	XLOC_002010	Sscle11g085880	Chr_11:1771443-1773178	C	H	OK	290.096	184.291	-0.65454	-1.24513	0.03215	0.0758031	no
XLOC_002011	XLOC_002011	Sscle11g085890	Chr_11:1777198-1777549	C	H	NOTEST	0.0924085	0	-inf	0	1	1	no
XLOC_002012	XLOC_002012	Sscle11g085910,Sscle11g085920	Chr_11:1783723-1788157	C	H	OK	65.8555	88.951	0.433706	0.696588	0.24695	0.378842	no
XLOC_002013	XLOC_002013	Sscle11g085940	Chr_11:1790572-1791712	C	H	NOTEST	0.461995	0.695714	0.590618	0	1	1	no
XLOC_002014	XLOC_002014	Sscle11g085950	Chr_11:1793273-1793924	C	H	OK	33.1833	12.2388	-1.43899	-1.09314	0.17705	0.295316	no
XLOC_002015	XLOC_002015	Sscle11g085960	Chr_11:1794469-1796497	C	H	OK	516.06	937.588	0.861415	1.41822	0.01595	0.0425108	yes
XLOC_002016	XLOC_002016	Sscle11g085970	Chr_11:1799531-1801497	C	H	OK	46.5338	63.7721	0.454647	0.941217	0.10515	0.197092	no
XLOC_002017	XLOC_002017	Sscle11g085990,Sscle11g086000	Chr_11:1805354-1810111	C	H	OK	517.301	611.717	0.241861	0.208758	0.72435	0.816226	no
XLOC_002018	XLOC_002018	Sscle11g086020	Chr_11:1810500-1811189	C	H	OK	50.6763	53.4571	0.0770689	0.164695	0.7888	0.862874	no
XLOC_002019	XLOC_002019	Sscle11g086040	Chr_11:1812429-1813917	C	H	OK	16.5174	15.6918	-0.0739779	-0.13999	0.8065	0.875373	no
XLOC_002020	XLOC_002020	Sscle11g086090	Chr_11:1835296-1837193	C	H	OK	583.348	428.999	-0.443383	-0.797427	0.1687	0.284678	no
XLOC_002021	XLOC_002021	Sscle11g086100	Chr_11:1838228-1839727	C	H	OK	0.443001	15.924	5.16775	5.53201	5e-05	0.000276735	yes
XLOC_002022	XLOC_002022	Sscle11g086110	Chr_11:1840923-1842848	C	H	OK	2.39419	4.52429	0.91815	1.55302	0.01035	0.0296484	yes
XLOC_002023	XLOC_002023	Sscle11g086130	Chr_11:1848471-1851195	C	H	OK	11.4187	12.0628	0.0791656	0.181907	0.78055	0.856934	no
XLOC_002024	XLOC_002024	Sscle11g086140	Chr_11:1851605-1853796	C	H	OK	468.672	657.1	0.487535	0.732809	0.20725	0.332778	no
XLOC_002025	XLOC_002025	Sscle11g086150	Chr_11:1854149-1854809	C	H	OK	5.69946	3.62912	-0.651205	-1.0968	0.09675	0.18469	no
XLOC_002026	XLOC_002026	Sscle11g086160	Chr_11:1855664-1857776	C	H	OK	64.9484	89.7378	0.466422	0.9547	0.10145	0.191626	no
XLOC_002027	XLOC_002027	Sscle11g086170	Chr_11:1860423-1862170	C	H	NOTEST	0.0128236	0	-inf	0	1	1	no
XLOC_002028	XLOC_002028	Sscle11g086180	Chr_11:1863645-1865703	C	H	NOTEST	0.0220507	0.011597	-0.927072	0	1	1	no
XLOC_002029	XLOC_002029	Sscle11g086200	Chr_11:1869034-1869987	C	H	OK	118.378	71.1896	-0.733658	-1.56222	0.0113	0.0319038	yes
XLOC_002030	XLOC_002030	Sscle11g086210	Chr_11:1871159-1872701	C	H	OK	30.04	43.6267	0.538325	1.10567	0.0611	0.127665	no
XLOC_002031	XLOC_002031	Sscle11g086230	Chr_11:1885754-1888064	C	H	OK	0.727502	168.23	7.85327	11.4665	5e-05	0.000276735	yes
XLOC_002032	XLOC_002032	Sscle11g086240	Chr_11:1888498-1889674	C	H	NOTEST	0.0079623	0.156592	4.29768	0	1	1	no
XLOC_002033	XLOC_002033	Sscle11g086260	Chr_11:1894375-1896197	C	H	NOTEST	0.222294	0.352102	0.663527	0	1	1	no
XLOC_002034	XLOC_002034	Sscle11g086300	Chr_11:1913045-1914533	C	H	NOTEST	0.141889	0.368477	1.37681	0	1	1	no
XLOC_002035	XLOC_002035	Sscle11g086310	Chr_11:1916915-1921595	C	H	OK	4.33609	7.15999	0.723562	1.42629	0.0173	0.04549	yes
XLOC_002036	XLOC_002036	Sscle11g086330	Chr_11:1925402-1926263	C	H	OK	1592.21	1996.12	0.326167	0.639304	0.2662	0.400301	no
XLOC_002037	XLOC_002037	Sscle11g086340	Chr_11:1926924-1928096	C	H	OK	6.39523	19.8178	1.63173	3.14379	5e-05	0.000276735	yes
XLOC_002038	XLOC_002038	Sscle11g086360	Chr_11:1939173-1941409	C	H	OK	20.0199	78.4265	1.96991	3.31816	5e-05	0.000276735	yes
XLOC_002039	XLOC_002039	Sscle11g086370	Chr_11:1943013-1944807	C	H	NOTEST	0.0298225	0.106089	1.8308	0	1	1	no
XLOC_002040	XLOC_002040	Sscle11g086380	Chr_11:1945578-1946595	C	H	NOTEST	0.0432099	0.0370934	-0.2202	0	1	1	no
XLOC_002041	XLOC_002041	Sscle11g086410	Chr_11:1952521-1953681	C	H	NOTEST	0.525712	0.44694	-0.234192	0	1	1	no
XLOC_002042	XLOC_002042	Sscle11g086420	Chr_11:1955449-1956202	C	H	OK	8.0655	10.0287	0.314305	0.508612	0.38895	0.529298	no
XLOC_002043	XLOC_002043	Sscle11g086460,Sscle11g086470	Chr_11:1961959-1968145	C	H	OK	256.528	247.12	-0.0539024	-0.0282046	0.96325	0.97699	no
XLOC_002044	XLOC_002044	Sscle11g086490	Chr_11:1969572-1970881	C	H	NOTEST	0.405824	0.331372	-0.292404	0	1	1	no
XLOC_002045	XLOC_002045	Sscle11g086500	Chr_11:1974022-1974746	C	H	NOTEST	0	0	0	0	1	1	no
XLOC_002046	XLOC_002046	Sscle11g086510	Chr_11:1975098-1975311	C	H	NOTEST	0	0	0	0	1	1	no
XLOC_002047	XLOC_002047	Sscle11g086530	Chr_11:1983100-1983756	C	H	NOTEST	0.126232	0.104968	-0.266133	0	1	1	no
XLOC_002048	XLOC_002048	Sscle11g086540	Chr_11:1983848-1984329	C	H	NOTEST	0.0467837	0.12775	1.44924	0	1	1	no
XLOC_002049	XLOC_002049	Sscle11g086550	Chr_11:1986097-1986767	C	H	NOTEST	0.0734064	0	-inf	0	1	1	no
XLOC_002050	XLOC_002050	Sscle11g086570	Chr_11:1998160-2000234	C	H	OK	44.2379	89.5592	1.01756	2.06368	0.00065	0.00276554	yes
XLOC_002051	XLOC_002051	Sscle11g086580	Chr_11:2000387-2004234	C	H	OK	4.15329	7.88539	0.924929	1.73791	0.00295	0.0102137	yes
XLOC_002052	XLOC_002052	Sscle11g086590	Chr_11:2008462-2009423	C	H	NOTEST	0.067717	0.0610195	-0.150246	0	1	1	no
XLOC_002053	XLOC_002053	Sscle11g086610,Sscle11g086620	Chr_11:2011248-2018879	C	H	OK	94.746	115.431	0.284895	0.275693	0.6256	0.73949	no
XLOC_002054	XLOC_002054	Sscle11g086630	Chr_11:2019223-2020192	C	H	NOTEST	0.177321	0.0861591	-1.04129	0	1	1	no
XLOC_002055	XLOC_002055	Sscle11g086650	Chr_11:2025538-2028305	C	H	OK	123.14	35.3225	-1.80164	-3.45293	5e-05	0.000276735	yes
XLOC_002056	XLOC_002056	Sscle11g086660	Chr_11:2029085-2029734	C	H	OK	27.9622	29.1788	0.0614437	0.110553	0.8526	0.906326	no
XLOC_002057	XLOC_002057	Sscle11g086680	Chr_11:2036413-2037718	C	H	OK	8.15408	110.735	3.76344	6.28915	5e-05	0.000276735	yes
XLOC_002058	XLOC_002058	Sscle11g086690	Chr_11:2038433-2041802	C	H	OK	107.588	140.221	0.382182	0.733015	0.204	0.328818	no
XLOC_002059	XLOC_002059	Sscle11g086700	Chr_11:2042434-2044334	C	H	OK	154.478	142.536	-0.116076	-0.220414	0.707	0.803324	no
XLOC_002060	XLOC_002060	Sscle11g086710	Chr_11:2045469-2048022	C	H	NOTEST	0.218148	0.0621534	-1.8114	0	1	1	no
XLOC_002061	XLOC_002061	Sscle11g086720	Chr_11:2049172-2050159	C	H	OK	2.23217	2.05058	-0.122411	-0.122957	0.83705	0.896086	no
XLOC_002062	XLOC_002062	Sscle11g080900	Chr_11:3418-4135	C	H	OK	1374.93	18650.9	3.76182	6.10776	5e-05	0.000276735	yes
XLOC_002063	XLOC_002063	Sscle11g080910	Chr_11:8477-11011	C	H	OK	5.66937	8.46377	0.578111	1.06046	0.0627	0.130337	no
XLOC_002064	XLOC_002064	Sscle11g080930	Chr_11:14386-15862	C	H	OK	0.255868	2.76625	3.43446	3.7588	5e-05	0.000276735	yes
XLOC_002065	XLOC_002065	-	Chr_11:16057-18034	C	H	OK	45.2167	128.104	1.50239	2.91183	5e-05	0.000276735	yes
XLOC_002066	XLOC_002066	Sscle11g080940	Chr_11:18635-21024	C	H	OK	6.92768	5.03128	-0.461446	-0.70694	0.2393	0.370219	no
XLOC_002067	XLOC_002067	Sscle11g080950	Chr_11:21567-22567	C	H	OK	48.5013	41.4115	-0.22799	-0.47766	0.42985	0.568842	no
XLOC_002068	XLOC_002068	Sscle11g080970	Chr_11:26022-29000	C	H	OK	7.02842	5.77032	-0.28455	-0.408306	0.48425	0.619528	no
XLOC_002069	XLOC_002069	Sscle11g081000	Chr_11:34247-35998	C	H	OK	0.580207	2.45807	2.08289	2.60477	0.00025	0.0011901	yes
XLOC_002070	XLOC_002070	Sscle11g081010	Chr_11:40140-41482	C	H	OK	4.4018	13.46	1.61251	2.69426	5e-05	0.000276735	yes
XLOC_002071	XLOC_002071	Sscle11g081040	Chr_11:58308-59501	C	H	OK	64.5452	64.5545	0.000208283	0.000425132	0.9991	0.999282	no
XLOC_002072	XLOC_002072	Sscle11g081050	Chr_11:60301-61096	C	H	NOTEST	0.324143	0.635851	0.97206	0	1	1	no
XLOC_002073	XLOC_002073	Sscle11g081060	Chr_11:65524-66414	C	H	OK	3.94812	17.3525	2.13591	3.0526	5e-05	0.000276735	yes
XLOC_002074	XLOC_002074	Sscle11g081080	Chr_11:73261-73841	C	H	OK	100.584	77.3811	-0.378353	-0.72471	0.2152	0.342288	no
XLOC_002075	XLOC_002075	Sscle11g081090	Chr_11:75541-76504	C	H	OK	194.446	143.79	-0.435407	-0.917014	0.11735	0.214892	no
XLOC_002076	XLOC_002076	Sscle11g081120	Chr_11:80308-82891	C	H	OK	3.68015	3.26695	-0.171821	-0.273499	0.64985	0.758952	no
XLOC_002077	XLOC_002077	Sscle11g081130	Chr_11:83612-85176	C	H	OK	29.8493	27.218	-0.133133	-0.250671	0.6712	0.775739	no
XLOC_002078	XLOC_002078	Sscle11g081180	Chr_11:89564-94311	C	H	OK	1.98088	4.4623	1.17165	0.189542	0.3278	0.467192	no
XLOC_002079	XLOC_002079	Sscle11g081190	Chr_11:94502-95574	C	H	NOTEST	0.346269	0.372988	0.107235	0	1	1	no
XLOC_002080	XLOC_002080	Sscle11g081200	Chr_11:96150-96424	C	H	NOTEST	0.233832	1.93834	3.05128	0	1	1	no
XLOC_002081	XLOC_002081	Sscle11g081210	Chr_11:97607-99653	C	H	OK	15.0895	15.1564	0.0063816	0.0125316	0.9822	0.988487	no
XLOC_002082	XLOC_002082	Sscle11g081240	Chr_11:105444-108003	C	H	OK	330.076	272.012	-0.279132	-0.482576	0.39805	0.538182	no
XLOC_002083	XLOC_002083	-	Chr_11:108147-111787	C	H	OK	60.9425	57.8838	-0.0742877	-0.0680829	0.9076	0.941587	no
XLOC_002084	XLOC_002084	Sscle11g081260	Chr_11:108147-111787	C	H	OK	7.45652	4.59472	-0.698527	-0.113074	0.7006	0.798319	no
XLOC_002085	XLOC_002085	Sscle11g081270	Chr_11:113264-114561	C	H	OK	1.63315	1.18566	-0.461969	-0.508727	0.38225	0.522773	no
XLOC_002086	XLOC_002086	Sscle11g081360	Chr_11:152134-153145	C	H	OK	47.0002	58.3655	0.312449	0.652372	0.27545	0.410435	no
XLOC_002087	XLOC_002087	Sscle11g081370	Chr_11:164274-166185	C	H	OK	0.654176	1.33631	1.03051	1.17541	0.05295	0.113767	no
XLOC_002088	XLOC_002088	Sscle11g081380	Chr_11:168859-169688	C	H	NOTEST	0	0	0	0	1	1	no
XLOC_002089	XLOC_002089	Sscle11g081390	Chr_11:170867-174415	C	H	NOTEST	0.0478656	0.0134088	-1.83582	0	1	1	no
XLOC_002090	XLOC_002090	Sscle11g081420	Chr_11:180117-180710	C	H	NOTEST	0.300276	0.213333	-0.493185	0	1	1	no
XLOC_002091	XLOC_002091	Sscle11g081430	Chr_11:181796-182441	C	H	NOTEST	0	0	0	0	1	1	no
XLOC_002092	XLOC_002092	Sscle11g081440	Chr_11:183087-184195	C	H	NOTEST	0	0	0	0	1	1	no
XLOC_002093	XLOC_002093	Sscle11g081450	Chr_11:187173-188121	C	H	NOTEST	0.139375	0.0491073	-1.50497	0	1	1	no
XLOC_002094	XLOC_002094	Sscle11g081460	Chr_11:188849-189215	C	H	NOTEST	0	0	0	0	1	1	no
XLOC_002095	XLOC_002095	Sscle11g081480	Chr_11:191833-192220	C	H	NOTEST	0	0	0	0	1	1	no
XLOC_002096	XLOC_002096	Sscle11g081520	Chr_11:202728-204366	C	H	NOTEST	0	0	0	0	1	1	no
XLOC_002097	XLOC_002097	Sscle11g081530	Chr_11:207851-209028	C	H	NOTEST	0	0	0	0	1	1	no
XLOC_002098	XLOC_002098	Sscle11g081560	Chr_11:215401-217624	C	H	NOTEST	0	0	0	0	1	1	no
XLOC_002099	XLOC_002099	Sscle11g081570	Chr_11:222309-222999	C	H	NOTEST	0	0	0	0	1	1	no
XLOC_002100	XLOC_002100	Sscle11g081600	Chr_11:227754-228146	C	H	NOTEST	0	0	0	0	1	1	no
XLOC_002101	XLOC_002101	Sscle11g081620	Chr_11:230506-231410	C	H	OK	13.6834	1.11117	-3.62227	-3.64457	0.0002	0.000974451	yes
XLOC_002102	XLOC_002102	Sscle11g081640	Chr_11:237803-238707	C	H	NOTEST	0	0	0	0	1	1	no
XLOC_002103	XLOC_002103	Sscle11g081650	Chr_11:239799-242103	C	H	NOTEST	0.130552	0.137968	0.0797163	0	1	1	no
XLOC_002104	XLOC_002104	Sscle11g081670	Chr_11:245815-246218	C	H	NOTEST	0	0.106621	inf	0	1	1	no
XLOC_002105	XLOC_002105	Sscle11g081690	Chr_11:249729-251424	C	H	NOTEST	0.0281724	0.0251339	-0.164644	0	1	1	no
XLOC_002106	XLOC_002106	Sscle11g081710	Chr_11:254843-255294	C	H	OK	6.66908	2.99535	-1.15476	-1.17572	0.0522	0.112499	no
XLOC_002107	XLOC_002107	Sscle11g081730	Chr_11:256887-257459	C	H	OK	21.733	38.0553	0.808206	1.44465	0.01675	0.0442743	yes
XLOC_002108	XLOC_002108	Sscle11g081750	Chr_11:257492-259105	C	H	OK	8.7401	9.80811	0.166324	0.0504358	0.8976	0.935227	no
XLOC_002109	XLOC_002109	Sscle11g081770	Chr_11:262373-263284	C	H	NOTEST	0.434721	1.06449	1.292	0	1	1	no
XLOC_002110	XLOC_002110	Sscle11g081790	Chr_11:266689-271050	C	H	OK	4.33074	7.08101	0.709343	1.3376	0.02345	0.0585098	no
XLOC_002111	XLOC_002111	Sscle11g081800	Chr_11:272921-275415	C	H	OK	102.955	85.0377	-0.275838	-0.546912	0.344	0.484217	no
XLOC_002112	XLOC_002112	Sscle11g081810	Chr_11:276570-279248	C	H	OK	9.13581	6.03373	-0.598483	-1.31591	0.0428	0.0956209	no
XLOC_002113	XLOC_002113	Sscle11g081830	Chr_11:287955-288465	C	H	NOTEST	0.0558858	0.141832	1.34363	0	1	1	no
XLOC_002114	XLOC_002114	Sscle11g081840	Chr_11:290732-291483	C	H	OK	22.5144	18.9564	-0.248168	-0.459939	0.46185	0.5989	no
XLOC_002115	XLOC_002115	Sscle11g081850	Chr_11:292370-294114	C	H	OK	412.259	355.184	-0.214985	-0.522226	0.44695	0.585164	no
XLOC_002116	XLOC_002116	Sscle11g081860	Chr_11:294731-299227	C	H	OK	33.6011	27.3911	-0.2948	-0.571731	0.3232	0.462192	no
XLOC_002117	XLOC_002117	Sscle11g081870	Chr_11:301834-306339	C	H	OK	7.32839	9.64234	0.395888	0.789876	0.16265	0.276802	no
XLOC_002118	XLOC_002118	Sscle11g081880	Chr_11:307549-309149	C	H	OK	31.0479	24.6628	-0.332156	-0.66845	0.2471	0.378966	no
XLOC_002119	XLOC_002119	Sscle11g081940	Chr_11:326042-327241	C	H	NOTEST	0.419099	0.367292	-0.190364	0	1	1	no
XLOC_002120	XLOC_002120	Sscle11g081960	Chr_11:333006-333637	C	H	OK	157.862	111.888	-0.496604	-1.03337	0.08455	0.165855	no
XLOC_002121	XLOC_002121	Sscle11g081990	Chr_11:342480-343789	C	H	OK	31.1246	21.0716	-0.562759	-1.13641	0.05105	0.110499	no
XLOC_002122	XLOC_002122	Sscle11g082000	Chr_11:345271-346982	C	H	NOTEST	0.305933	1.24507	2.02494	0	1	1	no
XLOC_002123	XLOC_002123	Sscle11g082010	Chr_11:348262-349202	C	H	NOTEST	0.59657	0.764211	0.357278	0	1	1	no
XLOC_002124	XLOC_002124	Sscle11g082050	Chr_11:361891-363614	C	H	OK	0.243994	2.09206	3.10001	2.98837	0.0004	0.0018049	yes
XLOC_002125	XLOC_002125	Sscle11g082060	Chr_11:366705-368830	C	H	OK	10.8707	12.1192	0.15685	0.305229	0.5971	0.716304	no
XLOC_002126	XLOC_002126	Sscle11g082130	Chr_11:384586-385988	C	H	OK	28.4422	15.5215	-0.873765	-1.6837	0.0047	0.0151931	yes
XLOC_002127	XLOC_002127	Sscle11g082150	Chr_11:391739-393440	C	H	OK	328.224	350.621	0.0952331	0.0997034	0.86595	0.915036	no
XLOC_002128	XLOC_002128	Sscle11g082230	Chr_11:435509-438551	C	H	OK	68.3143	91.3207	0.418754	0.81795	0.15715	0.269351	no
XLOC_002129	XLOC_002129	Sscle11g082250	Chr_11:448398-450844	C	H	OK	89.0043	65.6863	-0.438283	-0.809909	0.1761	0.294146	no
XLOC_002130	XLOC_002130	Sscle11g082290	Chr_11:458890-460964	C	H	OK	47.4216	71.0721	0.583739	1.2362	0.03985	0.0903078	no
XLOC_002131	XLOC_002131	Sscle11g082360,Sscle11g082370	Chr_11:480739-485391	C	H	OK	180.044	151.139	-0.252468	-0.420779	0.48275	0.61812	no
XLOC_002132	XLOC_002132	Sscle11g082380	Chr_11:486234-488302	C	H	OK	45.3666	50.2025	0.14613	0.296405	0.60515	0.722988	no
XLOC_002133	XLOC_002133	Sscle11g082400	Chr_11:493557-493995	C	H	NOTEST	0.209431	0.272191	0.378144	0	1	1	no
XLOC_002134	XLOC_002134	Sscle11g082410	Chr_11:495378-496342	C	H	OK	5.24461	10.9696	1.0646	1.7571	0.00325	0.0110937	yes
XLOC_002135	XLOC_002135	Sscle11g082430	Chr_11:498419-499198	C	H	NOTEST	0.197923	0.169847	-0.220708	0	1	1	no
XLOC_002136	XLOC_002136	Sscle11g082440	Chr_11:502255-503065	C	H	OK	1.41329	25.6172	4.17998	6.14112	5e-05	0.000276735	yes
XLOC_002137	XLOC_002137	Sscle11g082450	Chr_11:505072-505640	C	H	OK	1.63285	0.405618	-2.0092	-1.17633	0.0646	0.133485	no
XLOC_002138	XLOC_002138	Sscle11g082460	Chr_11:508237-509844	C	H	OK	114.628	115.889	0.0157857	0.0314578	0.956	0.972467	no
XLOC_002139	XLOC_002139	Sscle11g082470	Chr_11:511511-515257	C	H	NOTEST	0.256822	0.414435	0.690378	0	1	1	no
XLOC_002140	XLOC_002140	Sscle11g082510	Chr_11:520925-521726	C	H	NOTEST	0.136155	0.0842691	-0.692175	0	1	1	no
XLOC_002141	XLOC_002141	Sscle11g082530	Chr_11:525667-530271	C	H	OK	30.0683	33.0551	0.136627	0.271448	0.63835	0.749724	no
XLOC_002142	XLOC_002142	Sscle11g082540	Chr_11:531515-533916	C	H	OK	60.8062	30.2186	-1.00878	-2.13573	0.00045	0.00200347	yes
XLOC_002143	XLOC_002143	Sscle11g082550	Chr_11:540744-542962	C	H	OK	3.96424	1.55455	-1.35055	-2.14446	0.0017	0.00637417	yes
XLOC_002144	XLOC_002144	Sscle11g082570	Chr_11:551584-554845	C	H	NOTEST	0.101513	0.0551323	-0.880695	0	1	1	no
XLOC_002145	XLOC_002145	Sscle11g082580	Chr_11:559812-562177	C	H	OK	20.071	17.1174	-0.229649	-0.464431	0.42315	0.562409	no
XLOC_002146	XLOC_002146	Sscle11g082600	Chr_11:565919-567818	C	H	OK	3.36019	2.89384	-0.21556	-0.356124	0.54945	0.676557	no
XLOC_002147	XLOC_002147	Sscle11g082610	Chr_11:570014-570380	C	H	NOTEST	0	0	0	0	1	1	no
XLOC_002148	XLOC_002148	-	Chr_11:573738-574437	C	H	OK	5.00234	6.22912	0.316425	0.441737	0.44575	0.584062	no
XLOC_002149	XLOC_002149	Sscle11g082640	Chr_11:579670-581327	C	H	NOTEST	0.142579	0.256594	0.847723	0	1	1	no
XLOC_002150	XLOC_002150	Sscle11g082650	Chr_11:582399-583022	C	H	NOTEST	0.611795	0.236623	-1.37046	0	1	1	no
XLOC_002151	XLOC_002151	Sscle11g082660	Chr_11:583423-584044	C	H	OK	0.540195	1.17552	1.12174	0.84869	0.1676	0.283224	no
XLOC_002152	XLOC_002152	Sscle11g082670	Chr_11:584789-586057	C	H	OK	331.998	291.347	-0.188438	-0.37105	0.5208	0.651722	no
XLOC_002153	XLOC_002153	Sscle11g082690,Sscle11g082700,Sscle11g082710	Chr_11:588106-599492	C	H	OK	971.223	836.161	-0.216022	-0.0888591	0.8871	0.928674	no
XLOC_002154	XLOC_002154	Sscle11g082730	Chr_11:600243-601309	C	H	OK	32.4935	27.8398	-0.223003	-0.41588	0.46455	0.601456	no
XLOC_002155	XLOC_002155	Sscle11g082750	Chr_11:606938-608642	C	H	OK	1.06224	2.76252	1.37887	2.17885	0.00025	0.0011901	yes
XLOC_002156	XLOC_002156	Sscle11g082760	Chr_11:609522-611771	C	H	OK	507.696	512.001	0.0121815	0.0212421	0.9717	0.982019	no
XLOC_002157	XLOC_002157	Sscle11g082780	Chr_11:617547-620312	C	H	OK	55.1398	67.5552	0.292972	0.585141	0.31645	0.455026	no
XLOC_002158	XLOC_002158	Sscle11g082800	Chr_11:627606-630441	C	H	OK	73.6928	94.1057	0.352757	0.684515	0.22945	0.358914	no
XLOC_002159	XLOC_002159	Sscle11g082820	Chr_11:633594-634548	C	H	OK	43.3389	12.9547	-1.74219	-3.24971	5e-05	0.000276735	yes
XLOC_002160	XLOC_002160	Sscle11g082850	Chr_11:643195-650518	C	H	OK	17.5999	20.5022	0.220212	0.245404	0.66565	0.771366	no
XLOC_002161	XLOC_002161	Sscle11g082880	Chr_11:650799-651842	C	H	OK	25.0512	27.6095	0.140285	0.265041	0.65255	0.761092	no
XLOC_002162	XLOC_002162	Sscle11g082920,Sscle11g082930	Chr_11:668991-676174	C	H	OK	43.2501	50.9135	0.235344	0.431856	0.4519	0.589774	no
XLOC_002163	XLOC_002163	Sscle11g082960	Chr_11:686368-689105	C	H	OK	8.06541	1.75457	-2.20063	-3.03383	5e-05	0.000276735	yes
XLOC_002164	XLOC_002164	Sscle11g082980	Chr_11:695944-697059	C	H	OK	85.0763	5264.3	5.95134	7.58604	5e-05	0.000276735	yes
XLOC_002165	XLOC_002165	Sscle11g082990	Chr_11:698537-702517	C	H	OK	0.819461	3.67652	2.16559	3.33465	5e-05	0.000276735	yes
XLOC_002166	XLOC_002166	Sscle11g083010	Chr_11:704094-704632	C	H	NOTEST	0.531655	0	-inf	0	1	1	no
XLOC_002167	XLOC_002167	Sscle11g083030	Chr_11:707050-708000	C	H	OK	1.64996	2.22274	0.429906	0.530446	0.3794	0.51985	no
XLOC_002168	XLOC_002168	Sscle11g083040	Chr_11:710321-715489	C	H	OK	10.1686	4.04544	-1.32975	-2.70566	5e-05	0.000276735	yes
XLOC_002169	XLOC_002169	-	Chr_11:716039-718082	C	H	OK	30.9957	25.8787	-0.260303	-0.283738	0.62195	0.736456	no
XLOC_002170	XLOC_002170	Sscle11g083070	Chr_11:721892-724259	C	H	OK	6.89147	9.61999	0.481223	0.876247	0.1292	0.231532	no
XLOC_002171	XLOC_002171	Sscle11g083080	Chr_11:726238-727636	C	H	OK	96.9331	48.2931	-1.00517	-1.97076	0.00055	0.00239053	yes
XLOC_002172	XLOC_002172	Sscle11g083090	Chr_11:731703-733254	C	H	NOTEST	0.844026	0.507189	-0.734764	0	1	1	no
XLOC_002173	XLOC_002173	Sscle11g083100	Chr_11:735008-736427	C	H	NOTEST	0.208489	0.0242156	-3.10596	0	1	1	no
XLOC_002174	XLOC_002174	-	Chr_11:748663-750667	C	H	NOTEST	0.0258773	0.195036	2.91398	0	1	1	no
XLOC_002175	XLOC_002175	Sscle11g083130	Chr_11:750903-752919	C	H	OK	0.561613	8.1875	3.86578	2.25255	0.0122	0.0340256	yes
XLOC_002176	XLOC_002176	Sscle11g083140	Chr_11:755345-757311	C	H	OK	2.14697	4.894	1.18871	1.85657	0.00235	0.00842376	yes
XLOC_002177	XLOC_002177	-	Chr_11:765432-769302	C	H	NOTEST	0	0	0	0	1	1	no
XLOC_002178	XLOC_002178	Sscle11g083170	Chr_11:771142-771703	C	H	OK	88.1267	164.104	0.896957	1.86082	0.0021	0.00764999	yes
XLOC_002179	XLOC_002179	Sscle11g083200	Chr_11:788660-792540	C	H	OK	5.19815	3.36324	-0.628147	-1.17114	0.04615	0.101733	no
XLOC_002180	XLOC_002180	Sscle11g083210	Chr_11:793100-794894	C	H	OK	28.3659	44.0224	0.634078	1.2587	0.0272	0.0661068	no
XLOC_002181	XLOC_002181	Sscle11g083220	Chr_11:795180-798593	C	H	OK	8.37947	10.5102	0.326859	0.649516	0.26665	0.400757	no
XLOC_002182	XLOC_002182	Sscle11g083230	Chr_11:799055-801102	C	H	OK	4133.09	2740.54	-0.592759	-0.90135	0.1235	0.22353	no
XLOC_002183	XLOC_002183	Sscle11g083250	Chr_11:805532-807459	C	H	OK	6.14515	8.05149	0.389809	0.72271	0.22375	0.352305	no
XLOC_002184	XLOC_002184	Sscle11g083280	Chr_11:814110-819030	C	H	OK	9.32271	9.9849	0.0989998	0.188522	0.751	0.835623	no
XLOC_002185	XLOC_002185	Sscle11g083290	Chr_11:819542-821308	C	H	OK	24.7084	25.2435	0.0309107	0.0630494	0.9112	0.943925	no
XLOC_002186	XLOC_002186	Sscle11g083300	Chr_11:821588-822340	C	H	OK	31.0244	44.0465	0.505625	0.987167	0.107	0.199909	no
XLOC_002187	XLOC_002187	Sscle11g083320	Chr_11:827286-829058	C	H	OK	25.405	36.6323	0.528006	1.09371	0.06865	0.140235	no
XLOC_002188	XLOC_002188	Sscle11g083350	Chr_11:835475-837103	C	H	OK	15.8691	14.0324	-0.177462	-0.361123	0.54605	0.673678	no
XLOC_002189	XLOC_002189	Sscle11g083400	Chr_11:847935-848424	C	H	OK	11.8101	8.66867	-0.446136	-0.653034	0.25915	0.392546	no
XLOC_002190	XLOC_002190	Sscle11g083410	Chr_11:850300-850972	C	H	OK	2.88024	3.50822	0.284547	0.33295	0.56555	0.690252	no
XLOC_002191	XLOC_002191	Sscle11g083450	Chr_11:870119-871382	C	H	NOTEST	0.0631159	0.0948061	0.586976	0	1	1	no
XLOC_002192	XLOC_002192	Sscle11g083460	Chr_11:871592-873813	C	H	OK	5.65676	7.44078	0.395479	0.732057	0.21795	0.345658	no
XLOC_002193	XLOC_002193	Sscle11g083490	Chr_11:881392-882346	C	H	NOTEST	0.174218	0.286546	0.717873	0	1	1	no
XLOC_002194	XLOC_002194	Sscle11g083500	Chr_11:882536-884606	C	H	OK	99.6801	119.889	0.266317	0.516456	0.3642	0.504517	no
XLOC_002195	XLOC_002195	Sscle11g083520	Chr_11:886560-887733	C	H	OK	1.58059	2.06105	0.38292	0.489604	0.3989	0.539013	no
XLOC_002196	XLOC_002196	Sscle11g083610	Chr_11:909830-911998	C	H	OK	16.8054	19.2761	0.197889	0.380177	0.51155	0.643692	no
XLOC_002197	XLOC_002197	Sscle11g083660	Chr_11:924773-926102	C	H	OK	130.685	148.495	0.184318	0.38232	0.52025	0.651272	no
XLOC_002198	XLOC_002198	Sscle11g083700	Chr_11:938657-939221	C	H	NOTEST	0.0490165	0	-inf	0	1	1	no
XLOC_002199	XLOC_002199	Sscle11g083720	Chr_11:941551-944368	C	H	OK	44.396	65.638	0.564101	1.10404	0.04895	0.106761	no
XLOC_002200	XLOC_002200	Sscle11g083730	Chr_11:945254-946114	C	H	OK	40.1072	140.198	1.80553	3.64867	5e-05	0.000276735	yes
XLOC_002201	XLOC_002201	Sscle11g083750	Chr_11:949528-950519	C	H	OK	52.4385	74.4082	0.504836	1.01809	0.07495	0.150457	no
XLOC_002202	XLOC_002202	Sscle11g083780	Chr_11:954864-960586	C	H	OK	42.0787	37.3678	-0.171295	-0.315968	0.58505	0.706574	no
XLOC_002203	XLOC_002203	Sscle11g083790	Chr_11:961179-963192	C	H	OK	69.1978	82.405	0.252007	0.466406	0.42175	0.561022	no
XLOC_002204	XLOC_002204	Sscle11g083810	Chr_11:970250-971820	C	H	OK	13.2503	10.9837	-0.270652	-0.533742	0.36115	0.501475	no
XLOC_002205	XLOC_002205	Sscle11g083820	Chr_11:972389-973724	C	H	OK	6.8808	6.0201	-0.192789	-0.377098	0.54825	0.67553	no
XLOC_002206	XLOC_002206	Sscle11g083830	Chr_11:974238-976317	C	H	OK	24.4676	36.4811	0.576273	1.18624	0.0431	0.0961782	no
XLOC_002207	XLOC_002207	Sscle11g083840	Chr_11:976954-978300	C	H	OK	36.9341	45.2366	0.292537	0.598463	0.2992	0.436596	no
XLOC_002208	XLOC_002208	Sscle11g083850	Chr_11:978733-980721	C	H	OK	2.73406	3.39727	0.31333	0.495304	0.39325	0.533575	no
XLOC_002209	XLOC_002209	Sscle11g083860	Chr_11:980811-982454	C	H	OK	55.3376	49.5094	-0.160557	-0.246665	0.6732	0.777301	no
XLOC_002210	XLOC_002210	Sscle11g083870	Chr_11:982887-984126	C	H	OK	8.84628	1.32373	-2.74046	-3.95157	5e-05	0.000276735	yes
XLOC_002211	XLOC_002211	Sscle11g083880	Chr_11:985264-986525	C	H	OK	197.091	8.6484	-4.51029	-8.00357	5e-05	0.000276735	yes
XLOC_002212	XLOC_002212	Sscle11g083910	Chr_11:999098-999684	C	H	OK	542.495	245.468	-1.14407	-2.43675	0.0001	0.000523187	yes
XLOC_002213	XLOC_002213	Sscle11g083930	Chr_11:1004508-1006161	C	H	OK	5.4353	1.61	-1.7553	-2.92503	5e-05	0.000276735	yes
XLOC_002214	XLOC_002214	Sscle11g083950	Chr_11:1012629-1021109	C	H	OK	12.8459	14.4801	0.172763	0.345917	0.5535	0.680154	no
XLOC_002215	XLOC_002215	Sscle11g083970	Chr_11:1025302-1026642	C	H	OK	359.046	309.896	-0.212386	-0.408204	0.4779	0.613775	no
XLOC_002216	XLOC_002216	Sscle11g083990	Chr_11:1030486-1031427	C	H	NOTEST	0.327041	0.200239	-0.707748	0	1	1	no
XLOC_002217	XLOC_002217	Sscle11g084010	Chr_11:1035019-1036283	C	H	OK	14.2129	23.7268	0.739315	1.5025	0.0129	0.0356252	yes
XLOC_002218	XLOC_002218	Sscle11g084040	Chr_11:1042928-1043633	C	H	OK	6.91421	8.71392	0.333757	0.478029	0.4151	0.554718	no
XLOC_002219	XLOC_002219	Sscle11g084060	Chr_11:1045749-1048353	C	H	OK	25.5494	33.3085	0.382598	0.779505	0.1841	0.304316	no
XLOC_002220	XLOC_002220	Sscle11g084080	Chr_11:1049481-1050490	C	H	OK	222.768	181.087	-0.298858	-0.606458	0.2894	0.425915	no
XLOC_002221	XLOC_002221	Sscle11g084100,Sscle11g084110	Chr_11:1053353-1058502	C	H	OK	36.4193	40.885	0.166869	0.109927	0.77405	0.852339	no
XLOC_002222	XLOC_002222	Sscle11g084160	Chr_11:1071261-1071973	C	H	OK	349.628	232.429	-0.589029	-1.19067	0.0381	0.0870775	no
XLOC_002223	XLOC_002223	Sscle11g084180	Chr_11:1072111-1074854	C	H	OK	187.232	144.439	-0.374367	-0.491674	0.39075	0.531028	no
XLOC_002224	XLOC_002224	Sscle11g084200	Chr_11:1079049-1080034	C	H	OK	32.8703	155.046	2.23784	4.34582	5e-05	0.000276735	yes
XLOC_002225	XLOC_002225	Sscle11g084220	Chr_11:1084222-1084501	C	H	NOTEST	0.136191	0	-inf	0	1	1	no
XLOC_002226	XLOC_002226	Sscle11g084250	Chr_11:1095785-1095980	C	H	NOTEST	0	0	0	0	1	1	no
XLOC_002227	XLOC_002227	Sscle11g084280	Chr_11:1116410-1118048	C	H	OK	101.869	57.722	-0.819528	-1.70361	0.00405	0.0133951	yes
XLOC_002228	XLOC_002228	Sscle11g084300	Chr_11:1123666-1127175	C	H	OK	13.0471	14.2811	0.130378	0.266428	0.6438	0.754082	no
XLOC_002229	XLOC_002229	Sscle11g084320	Chr_11:1130847-1136597	C	H	OK	29.6749	19.1483	-0.632024	-1.26715	0.03265	0.0767648	no
XLOC_002230	XLOC_002230	Sscle11g084330	Chr_11:1141607-1142150	C	H	OK	3.91627	9.07147	1.21186	1.54018	0.01035	0.0296484	yes
XLOC_002231	XLOC_002231	Sscle11g084350	Chr_11:1151152-1152298	C	H	OK	4.44039	2.28571	-0.958044	-2.02197	0.02285	0.0572926	no
XLOC_002232	XLOC_002232	Sscle11g084400	Chr_11:1169498-1170600	C	H	OK	251.155	213.706	-0.232955	-0.47159	0.42305	0.5623	no
XLOC_002233	XLOC_002233	Sscle11g084430	Chr_11:1177167-1179287	C	H	OK	746.204	2555.59	1.77602	2.75128	5e-05	0.000276735	yes
XLOC_002234	XLOC_002234	-	Chr_11:1187444-1189976	C	H	OK	1.40236	2.0473	0.545873	0.849676	0.16405	0.278636	no
XLOC_002235	XLOC_002235	Sscle11g084460	Chr_11:1200521-1202360	C	H	OK	123.083	154.546	0.328406	0.659559	0.24675	0.378625	no
XLOC_002236	XLOC_002236	Sscle11g084510	Chr_11:1218599-1223802	C	H	OK	3.13726	3.32487	0.0837919	0.159268	0.7854	0.860508	no
XLOC_002237	XLOC_002237	Sscle11g084520	Chr_11:1224582-1227309	C	H	OK	8.07707	20.7441	1.3608	0.116302	0.3899	0.530203	no
XLOC_002238	XLOC_002238	Sscle11g084520	Chr_11:1224582-1227309	C	H	OK	11.4537	0	-inf	-nan	0.19875	0.322451	no
XLOC_002239	XLOC_002239	Sscle11g084530	Chr_11:1227780-1229445	C	H	OK	340.013	334.566	-0.0232989	-0.0211443	0.96345	0.977094	no
XLOC_002240	XLOC_002240	Sscle11g084560	Chr_11:1235671-1237085	C	H	OK	0.776582	4.38656	2.49788	3.04665	0.0001	0.000523187	yes
XLOC_002241	XLOC_002241	Sscle11g084580	Chr_11:1242427-1244383	C	H	OK	45.2412	57.024	0.333931	0.71378	0.23605	0.36652	no
XLOC_002242	XLOC_002242	Sscle11g084590	Chr_11:1245409-1248036	C	H	OK	49.1798	46.092	-0.0935485	-0.178223	0.76545	0.846239	no
XLOC_002243	XLOC_002243	Sscle11g084600	Chr_11:1248227-1252345	C	H	OK	29.4354	29.558	0.00599906	0.0107747	0.9834	0.989226	no
XLOC_002244	XLOC_002244	Sscle11g084610	Chr_11:1262495-1263830	C	H	OK	130.028	139.58	0.102277	0.211604	0.72755	0.81869	no
XLOC_002245	XLOC_002245	Sscle11g084650	Chr_11:1270303-1283757	C	H	OK	15.9957	13.6761	-0.226028	-0.20697	0.7173	0.811001	no
XLOC_002246	XLOC_002246	Sscle11g084660	Chr_11:1290452-1292911	C	H	OK	90.2761	146.301	0.696522	1.33334	0.0195	0.0502446	no
XLOC_002247	XLOC_002247	Sscle11g084670	Chr_11:1293666-1296745	C	H	OK	26.4525	64.8	1.29259	2.52216	5e-05	0.000276735	yes
XLOC_002248	XLOC_002248	Sscle11g084680	Chr_11:1299423-1299669	C	H	NOTEST	1.15277	0.499807	-1.20566	0	1	1	no
XLOC_002249	XLOC_002249	Sscle11g084710	Chr_11:1304501-1306290	C	H	OK	90.4527	43.1232	-1.0687	-2.06778	0.00055	0.00239053	yes
XLOC_002250	XLOC_002250	Sscle11g084730	Chr_11:1307470-1308020	C	H	OK	264.248	256.451	-0.0432117	-0.0919068	0.8821	0.925594	no
XLOC_002251	XLOC_002251	Sscle11g084760	Chr_11:1317523-1319344	C	H	OK	33.8533	26.1032	-0.375066	-0.775278	0.1951	0.317938	no
XLOC_002252	XLOC_002252	Sscle11g084780	Chr_11:1319592-1322523	C	H	OK	212.764	196.57	-0.114215	-0.2012	0.72915	0.819817	no
XLOC_002253	XLOC_002253	Sscle11g084800	Chr_11:1325407-1327516	C	H	OK	20.8903	14.7191	-0.505145	-1.04607	0.07845	0.156094	no
XLOC_002254	XLOC_002254	Sscle11g084830	Chr_11:1334138-1337047	C	H	OK	11.0106	39.4908	1.84262	3.18216	5e-05	0.000276735	yes
XLOC_002255	XLOC_002255	Sscle11g084840	Chr_11:1338863-1342084	C	H	OK	32.1789	43.4012	0.43162	0.627619	0.2734	0.408148	no
XLOC_002256	XLOC_002256	Sscle11g084860	Chr_11:1349310-1351684	C	H	OK	31.6401	16.6101	-0.929694	-1.88109	0.00165	0.00621311	yes
XLOC_002257	XLOC_002257	Sscle11g084890	Chr_11:1360672-1363294	C	H	OK	45.1786	52.5958	0.219307	0.442796	0.4363	0.574979	no
XLOC_002258	XLOC_002258	Sscle11g084900	Chr_11:1364621-1367198	C	H	OK	22.4227	18.9775	-0.240668	-0.50796	0.4021	0.542235	no
XLOC_002259	XLOC_002259	Sscle11g084910	Chr_11:1368139-1371923	C	H	OK	118.654	71.4841	-0.731062	-0.985854	0.07295	0.147298	no
XLOC_002260	XLOC_002260	Sscle11g084940	Chr_11:1381845-1386127	C	H	OK	35.9477	50.8548	0.500484	0.651544	0.2568	0.389845	no
XLOC_002261	XLOC_002261	Sscle11g084960	Chr_11:1386245-1391131	C	H	OK	16.147	16.9226	0.0676884	0.135005	0.81265	0.879493	no
XLOC_002262	XLOC_002262	Sscle11g085000	Chr_11:1410651-1412593	C	H	OK	0.90537	2.07937	1.19957	1.61286	0.00725	0.0219505	yes
XLOC_002263	XLOC_002263	Sscle11g085010	Chr_11:1415347-1415681	C	H	OK	1.87517	1.81895	-0.0439142	-0.0188811	0.85395	0.907281	no
XLOC_002264	XLOC_002264	Sscle11g085020	Chr_11:1418895-1419459	C	H	NOTEST	0.853754	0.304732	-1.48628	0	1	1	no
XLOC_002265	XLOC_002265	Sscle11g085040	Chr_11:1425278-1425653	C	H	NOTEST	0	0	0	0	1	1	no
XLOC_002266	XLOC_002266	Sscle11g085050	Chr_11:1428029-1429157	C	H	NOTEST	0.197936	0.0316469	-2.6449	0	1	1	no
XLOC_002267	XLOC_002267	Sscle11g085060	Chr_11:1431055-1433904	C	H	OK	35.0789	26.2493	-0.418321	-0.861631	0.1351	0.239731	no
XLOC_002268	XLOC_002268	Sscle11g085080	Chr_11:1439768-1441799	C	H	NOTEST	0.0772838	0.0868596	0.168519	0	1	1	no
XLOC_002269	XLOC_002269	Sscle11g085090	Chr_11:1443673-1444684	C	H	NOTEST	0.0449868	0.0496181	0.141363	0	1	1	no
XLOC_002270	XLOC_002270	Sscle11g085130	Chr_11:1456709-1460416	C	H	OK	2.52377	2.79785	0.148739	0.0721715	0.89815	0.935622	no
XLOC_002271	XLOC_002271	Sscle11g085140	Chr_11:1460897-1461842	C	H	NOTEST	0.0394378	0.0839847	1.09055	0	1	1	no
XLOC_002272	XLOC_002272	Sscle11g085150	Chr_11:1467109-1468237	C	H	OK	153.953	154.474	0.00487143	0.00988208	0.98645	0.991103	no
XLOC_002273	XLOC_002273	Sscle11g085160	Chr_11:1469563-1470948	C	H	OK	20.3085	18.059	-0.169366	-0.320294	0.5714	0.695257	no
XLOC_002274	XLOC_002274	Sscle11g085180	Chr_11:1473458-1474704	C	H	OK	171.282	125.288	-0.451126	-0.886727	0.1224	0.221963	no
XLOC_002275	XLOC_002275	Sscle11g085220	Chr_11:1490546-1492628	C	H	NOTEST	0.15609	0.797818	2.35368	0	1	1	no
XLOC_002276	XLOC_002276	Sscle11g085230	Chr_11:1493386-1496458	C	H	OK	44.2909	57.906	0.386703	0.377214	0.5324	0.661763	no
XLOC_002277	XLOC_002277	Sscle11g085240	Chr_11:1497634-1498554	C	H	NOTEST	0.282775	0.093546	-1.59591	0	1	1	no
XLOC_002278	XLOC_002278	Sscle11g085260	Chr_11:1502444-1503981	C	H	NOTEST	0.39757	0.520722	0.389305	0	1	1	no
XLOC_002279	XLOC_002279	Sscle11g085290	Chr_11:1513947-1516620	C	H	OK	19.7109	20.698	0.0704955	0.141851	0.80585	0.874925	no
XLOC_002280	XLOC_002280	Sscle11g085300	Chr_11:1517240-1521381	C	H	OK	2.32062	6.92487	1.57728	2.91958	5e-05	0.000276735	yes
XLOC_002281	XLOC_002281	Sscle11g085310	Chr_11:1525877-1527192	C	H	OK	83.4739	86.6854	0.0544631	0.109575	0.8467	0.902388	no
XLOC_002282	XLOC_002282	Sscle11g085330	Chr_11:1531418-1533370	C	H	OK	7.65517	6.91946	-0.145775	-0.249676	0.66635	0.771875	no
XLOC_002283	XLOC_002283	Sscle11g085360	Chr_11:1576607-1578438	C	H	OK	12.2013	6.46731	-0.915803	-1.67612	0.00525	0.0167038	yes
XLOC_002284	XLOC_002284	Sscle11g085390	Chr_11:1587386-1588481	C	H	OK	8.92085	12.5079	0.487586	0.895919	0.1396	0.245878	no
XLOC_002285	XLOC_002285	Sscle11g085400	Chr_11:1589160-1592067	C	H	OK	4.32655	6.41766	0.568831	1.03264	0.0746	0.149901	no
XLOC_002286	XLOC_002286	Sscle11g085430	Chr_11:1602250-1605779	C	H	OK	1.89299	2.62731	0.472925	0.785227	0.1673	0.282854	no
XLOC_002287	XLOC_002287	Sscle11g085440	Chr_11:1619207-1620903	C	H	OK	63.3303	16.3694	-1.95189	-3.86301	5e-05	0.000276735	yes
XLOC_002288	XLOC_002288	Sscle11g085460	Chr_11:1625395-1627081	C	H	OK	97.1931	85.3147	-0.18806	-0.372432	0.51585	0.647481	no
XLOC_002289	XLOC_002289	Sscle11g085490	Chr_11:1642568-1643531	C	H	OK	1.19886	8.36681	2.80302	3.43703	5e-05	0.000276735	yes
XLOC_002290	XLOC_002290	Sscle11g085500	Chr_11:1645057-1646307	C	H	OK	96.2059	759.959	2.98173	6.16017	5e-05	0.000276735	yes
XLOC_002291	XLOC_002291	Sscle11g085550	Chr_11:1657560-1660010	C	H	NOTEST	0.0680416	0.233713	1.78025	0	1	1	no
XLOC_002292	XLOC_002292	Sscle11g085560	Chr_11:1661008-1662570	C	H	OK	3.16133	146.142	5.53069	9.40799	5e-05	0.000276735	yes
XLOC_002293	XLOC_002293	Sscle11g085590	Chr_11:1675057-1677835	C	H	OK	346.151	212.677	-0.702738	-1.25361	0.03455	0.0804454	no
XLOC_002294	XLOC_002294	Sscle11g085600	Chr_11:1679824-1682008	C	H	OK	219.53	279.048	0.346097	0.649336	0.25905	0.392427	no
XLOC_002295	XLOC_002295	Sscle11g085620	Chr_11:1689924-1691286	C	H	NOTEST	0.269293	0.28591	0.0863836	0	1	1	no
XLOC_002296	XLOC_002296	Sscle11g085640	Chr_11:1695176-1696740	C	H	OK	36.0986	210.052	2.54073	5.00958	5e-05	0.000276735	yes
XLOC_002297	XLOC_002297	Sscle11g085650	Chr_11:1697564-1700061	C	H	OK	45.0156	44.7509	-0.00851094	-0.0170595	0.97845	0.98609	no
XLOC_002298	XLOC_002298	-	Chr_11:1702159-1703294	C	H	OK	1.41845	2.65696	0.905463	1.41187	0.0316	0.0747451	no
XLOC_002299	XLOC_002299	-	Chr_11:1712687-1713630	C	H	OK	2.81695	7.65329	1.44195	1.97659	0.00285	0.00991569	yes
XLOC_002300	XLOC_002300	-	Chr_11:1714360-1714880	C	H	OK	3.72494	6.73391	0.854225	0.919436	0.13315	0.237013	no
XLOC_002301	XLOC_002301	Sscle11g085730	Chr_11:1730320-1730902	C	H	NOTEST	0	0.0521337	inf	0	1	1	no
XLOC_002302	XLOC_002302	Sscle11g085740	Chr_11:1731701-1732225	C	H	NOTEST	0	0	0	0	1	1	no
XLOC_002303	XLOC_002303	Sscle11g085750	Chr_11:1733975-1734535	C	H	NOTEST	0	0	0	0	1	1	no
XLOC_002304	XLOC_002304	Sscle11g085760	Chr_11:1735536-1736529	C	H	NOTEST	0.0453883	0	-inf	0	1	1	no
XLOC_002305	XLOC_002305	Sscle11g085770	Chr_11:1739779-1740238	C	H	OK	8.13511	0	-inf	-nan	5e-05	0.000276735	yes
XLOC_002306	XLOC_002306	Sscle11g085780	Chr_11:1741494-1741836	C	H	OK	2.11269	0	-inf	-nan	0.0009	0.00367155	yes
XLOC_002307	XLOC_002307	Sscle11g085800	Chr_11:1745185-1746233	C	H	NOTEST	0.0333705	0	-inf	0	1	1	no
XLOC_002308	XLOC_002308	Sscle11g085820,Sscle11g085830	Chr_11:1757164-1762184	C	H	OK	623.634	375.749	-0.730932	-1.05272	0.06545	0.134906	no
XLOC_002309	XLOC_002309	Sscle11g085840	Chr_11:1762696-1764243	C	H	OK	820.976	729.955	-0.169533	-0.284311	0.6227	0.737117	no
XLOC_002310	XLOC_002310	Sscle11g085860,Sscle11g085870	Chr_11:1767178-1770998	C	H	OK	6101.64	5147.95	-0.245197	-0.136581	0.81045	0.877969	no
XLOC_002311	XLOC_002311	Sscle11g085900	Chr_11:1780422-1782232	C	H	OK	20.312	28.5175	0.48951	0.979342	0.08565	0.167634	no
XLOC_002312	XLOC_002312	Sscle11g085930	Chr_11:1788530-1789760	C	H	OK	10.1667	12.7588	0.327636	0.542693	0.3999	0.540005	no
XLOC_002313	XLOC_002313	Sscle11g085950	Chr_11:1793273-1793924	C	H	OK	17.477	29.5989	0.760086	1.1179	0.0554	0.117977	no
XLOC_002314	XLOC_002314	Sscle11g085980	Chr_11:1802212-1805266	C	H	OK	579.319	725.348	0.324315	0.495674	0.3987	0.538819	no
XLOC_002315	XLOC_002315	Sscle11g086010	Chr_11:1805354-1810111	C	H	OK	14.9588	17.7187	0.24428	0.1202	0.8339	0.893973	no
XLOC_002316	XLOC_002316	Sscle11g086030	Chr_11:1811342-1811783	C	H	OK	36.6002	40.2193	0.136039	0.239949	0.68815	0.788905	no
XLOC_002317	XLOC_002317	Sscle11g086050	Chr_11:1816944-1820736	C	H	OK	3.72289	4.28808	0.203909	0.379948	0.51145	0.643629	no
XLOC_002318	XLOC_002318	Sscle11g086060	Chr_11:1824065-1827270	C	H	NOTEST	0.135312	0.0994301	-0.444532	0	1	1	no
XLOC_002319	XLOC_002319	Sscle11g086070,Sscle11g086080	Chr_11:1827446-1833175	C	H	OK	11.4438	13.7054	0.260175	0.414174	0.46825	0.604939	no
XLOC_002320	XLOC_002320	Sscle11g086120	Chr_11:1844207-1846257	C	H	OK	1.18532	2.76234	1.22061	1.8144	0.00365	0.0122487	yes
XLOC_002321	XLOC_002321	Sscle11g086190	Chr_11:1866154-1866310	C	H	NOTEST	0	0	0	0	1	1	no
XLOC_002322	XLOC_002322	Sscle11g086220	Chr_11:1876611-1877283	C	H	NOTEST	0	0.0337604	inf	0	1	1	no
XLOC_002323	XLOC_002323	Sscle11g086250	Chr_11:1891937-1893339	C	H	OK	41.33	46.7342	0.177288	0.353463	0.5567	0.682824	no
XLOC_002324	XLOC_002324	Sscle11g086270	Chr_11:1896670-1898743	C	H	OK	3.75789	1.25167	-1.58607	-2.50641	5e-05	0.000276735	yes
XLOC_002325	XLOC_002325	Sscle11g086280	Chr_11:1903992-1904751	C	H	OK	1.8649	0.0609578	-4.93514	-1.12734	0.12225	0.221758	no
XLOC_002326	XLOC_002326	Sscle11g086290	Chr_11:1907556-1908024	C	H	OK	1.68676	0	-inf	-nan	0.0002	0.000974451	yes
XLOC_002327	XLOC_002327	Sscle11g086320	Chr_11:1922503-1923145	C	H	OK	50.5988	98.0632	0.95461	1.93695	0.00165	0.00621311	yes
XLOC_002328	XLOC_002328	Sscle11g086350	Chr_11:1932695-1934930	C	H	OK	12.1805	25.1463	1.04577	2.04531	0.00055	0.00239053	yes
XLOC_002329	XLOC_002329	Sscle11g086390	Chr_11:1947190-1948531	C	H	OK	4.00953	6.06812	0.597816	1.01612	0.0926	0.178372	no
XLOC_002330	XLOC_002330	Sscle11g086400	Chr_11:1950503-1951614	C	H	NOTEST	1.15117	0.611997	-0.911503	0	1	1	no
XLOC_002331	XLOC_002331	Sscle11g086430	Chr_11:1956766-1958068	C	H	NOTEST	0.297288	0.277	-0.101976	0	1	1	no
XLOC_002332	XLOC_002332	Sscle11g086440	Chr_11:1959990-1961656	C	H	OK	203.574	239.228	0.232835	0.46825	0.43115	0.570112	no
XLOC_002333	XLOC_002333	Sscle11g086450	Chr_11:1961959-1968145	C	H	OK	45.1105	36.7108	-0.297257	-0.428559	0.4681	0.604814	no
XLOC_002334	XLOC_002334	Sscle11g086480	Chr_11:1968167-1968898	C	H	OK	32.1309	42.9241	0.417827	0.887635	0.148	0.257114	no
XLOC_002335	XLOC_002335	Sscle11g086520	Chr_11:1979737-1980559	C	H	OK	144.808	158.925	0.134204	0.275913	0.64015	0.751257	no
XLOC_002336	XLOC_002336	Sscle11g086560	Chr_11:1987330-1996230	C	H	OK	1.63966	2.59989	0.665058	1.22003	0.03495	0.0811927	no
XLOC_002337	XLOC_002337	Sscle11g086600	Chr_11:2011248-2018879	C	H	OK	119.318	161.427	0.436076	0.237845	0.6821	0.784207	no
XLOC_002338	XLOC_002338	Sscle11g086640	Chr_11:2021556-2023141	C	H	OK	46.6463	16.1853	-1.52707	-3.02427	5e-05	0.000276735	yes
XLOC_002339	XLOC_002339	Sscle11g086670	Chr_11:2029999-2031976	C	H	OK	1.58664	1.88072	0.245306	0.346891	0.56065	0.686175	no
XLOC_002340	XLOC_002340	Sscle11g086720	Chr_11:2049172-2050159	C	H	OK	7.92409	13.9903	0.82011	0.525439	0.3797	0.520131	no
XLOC_002341	XLOC_002341	-	Chr_11:47463-49371	C	H	NOTEST	0.0871335	0.280519	1.6868	0	1	1	no
XLOC_002342	XLOC_002342	-	Chr_11:440112-441097	C	H	OK	1.71913	1.8294	0.0896904	0.108148	0.8489	0.90379	no
XLOC_002343	XLOC_002343	-	Chr_11:489961-491388	C	H	NOTEST	0.588214	0.411117	-0.516792	0	1	1	no
XLOC_002344	XLOC_002344	-	Chr_11:622328-622657	C	H	NOTEST	0.409244	1.6196	1.9846	0	1	1	no
XLOC_002345	XLOC_002345	-	Chr_11:1138510-1139568	C	H	OK	3.82269	3.31538	-0.205411	-0.289854	0.61495	0.730848	no
XLOC_002346	XLOC_002346	-	Chr_11:1258702-1259697	C	H	OK	10.3982	4.64808	-1.16162	-1.81498	0.00245	0.00872823	yes
XLOC_002347	XLOC_002347	-	Chr_11:1877494-1878042	C	H	NOTEST	0.131378	0.782996	2.57529	0	1	1	no
XLOC_002348	XLOC_002348	-	Chr_11:1880159-1883788	C	H	NOTEST	0.103734	0.373136	1.84681	0	1	1	no
XLOC_002349	XLOC_002349	Sscle12g086730	Chr_12:840-2256	C	H	NOTEST	0.399378	0.0428785	-3.21943	0	1	1	no
XLOC_002350	XLOC_002350	Sscle12g086740	Chr_12:3940-5401	C	H	OK	1.49807	0.27905	-2.42451	-2.60674	0.0048	0.0154716	yes
XLOC_002351	XLOC_002351	Sscle12g086770	Chr_12:13419-16278	C	H	OK	3.88751	0.905222	-2.1025	-3.27103	5e-05	0.000276735	yes
XLOC_002352	XLOC_002352	Sscle12g086780	Chr_12:16853-18971	C	H	NOTEST	0.449148	0.0691496	-2.6994	0	1	1	no
XLOC_002353	XLOC_002353	Sscle12g086790	Chr_12:20292-21447	C	H	OK	6.59697	7.08857	0.103691	0.169247	0.77045	0.849881	no
XLOC_002354	XLOC_002354	Sscle12g086840	Chr_12:41901-42657	C	H	OK	6.68085	4.67451	-0.515216	-0.740218	0.20575	0.330934	no
XLOC_002355	XLOC_002355	Sscle12g086880	Chr_12:55414-60069	C	H	OK	22.711	19.4732	-0.221899	-0.404572	0.4822	0.617626	no
XLOC_002356	XLOC_002356	Sscle12g086910	Chr_12:66030-66729	C	H	NOTEST	0	0	0	0	1	1	no
XLOC_002357	XLOC_002357	Sscle12g086920	Chr_12:67364-68842	C	H	NOTEST	0.652334	0.0712124	-3.19541	0	1	1	no
XLOC_002358	XLOC_002358	Sscle12g086940	Chr_12:75659-76490	C	H	OK	101.278	55.8824	-0.857848	-1.89704	0.0029	0.0100624	yes
XLOC_002359	XLOC_002359	Sscle12g086960	Chr_12:81595-82096	C	H	NOTEST	0.235974	0	-inf	0	1	1	no
XLOC_002360	XLOC_002360	Sscle12g086970	Chr_12:84099-84450	C	H	OK	4.20624	6.42322	0.610763	0.592132	0.3269	0.466248	no
XLOC_002361	XLOC_002361	Sscle12g086980	Chr_12:84861-85964	C	H	OK	2.82274	3.62021	0.35898	0.487006	0.4099	0.549679	no
XLOC_002362	XLOC_002362	Sscle12g087000	Chr_12:89723-92514	C	H	OK	52.9947	39.8963	-0.409592	-0.854607	0.15855	0.271267	no
XLOC_002363	XLOC_002363	Sscle12g087010	Chr_12:93702-94579	C	H	OK	0.550774	3.44658	2.64563	2.24067	0.00235	0.00842376	yes
XLOC_002364	XLOC_002364	Sscle12g087020	Chr_12:97168-98337	C	H	OK	21.2026	16.7419	-0.340779	-0.691974	0.24775	0.379676	no
XLOC_002365	XLOC_002365	Sscle12g087050	Chr_12:103697-105023	C	H	NOTEST	1.06111	0.741245	-0.517546	0	1	1	no
XLOC_002366	XLOC_002366	Sscle12g087070	Chr_12:109868-114470	C	H	OK	20.2086	11.4488	-0.819767	-1.68102	0.0038	0.0126786	yes
XLOC_002367	XLOC_002367	Sscle12g087110	Chr_12:131866-135012	C	H	OK	15.4697	18.6652	0.270902	0.385868	0.4938	0.628106	no
XLOC_002368	XLOC_002368	Sscle12g087120	Chr_12:135921-138161	C	H	OK	44.5714	28.1756	-0.661671	-1.35083	0.0229	0.0573965	no
XLOC_002369	XLOC_002369	Sscle12g087130	Chr_12:139425-141296	C	H	OK	192.147	197.11	0.0367875	0.0721873	0.89875	0.936015	no
XLOC_002370	XLOC_002370	Sscle12g087140	Chr_12:142464-145612	C	H	OK	6.32082	4.36515	-0.534081	-1.05206	0.0815	0.161006	no
XLOC_002371	XLOC_002371	Sscle12g087150	Chr_12:146708-148711	C	H	OK	1.21264	0.739729	-0.713089	-0.847187	0.14575	0.254162	no
XLOC_002372	XLOC_002372	Sscle12g087160	Chr_12:152054-152742	C	H	NOTEST	0	0	0	0	1	1	no
XLOC_002373	XLOC_002373	Sscle12g087170	Chr_12:153522-154215	C	H	OK	270.089	359.953	0.414377	0.613065	0.2863	0.422532	no
XLOC_002374	XLOC_002374	Sscle12g087200	Chr_12:163150-164280	C	H	OK	48.8867	40.3632	-0.276401	-0.556736	0.3398	0.479784	no
XLOC_002375	XLOC_002375	Sscle12g087210	Chr_12:165220-171252	C	H	OK	14.4422	13.9748	-0.0474625	-0.0967703	0.8702	0.91781	no
XLOC_002376	XLOC_002376	Sscle12g087230	Chr_12:178563-186258	C	H	OK	6.10168	4.5899	-0.410743	-0.830936	0.1583	0.270916	no
XLOC_002377	XLOC_002377	Sscle12g087250	Chr_12:190190-191960	C	H	NOTEST	0.57104	0.276745	-1.04503	0	1	1	no
XLOC_002378	XLOC_002378	Sscle12g087270	Chr_12:194282-199023	C	H	OK	29.0987	27.0767	-0.103902	-0.207415	0.7145	0.809029	no
XLOC_002379	XLOC_002379	Sscle12g087290	Chr_12:201230-204221	C	H	OK	20.2937	18.1338	-0.162349	-0.328279	0.57745	0.700314	no
XLOC_002380	XLOC_002380	Sscle12g087300	Chr_12:205106-205883	C	H	NOTEST	0.136961	0	-inf	0	1	1	no
XLOC_002381	XLOC_002381	Sscle12g087310	Chr_12:206099-206363	C	H	NOTEST	0.119279	0	-inf	0	1	1	no
XLOC_002382	XLOC_002382	Sscle12g087330	Chr_12:214457-215681	C	H	OK	39.986	23.5451	-0.76407	-1.61874	0.00755	0.0227249	yes
XLOC_002383	XLOC_002383	Sscle12g087340	Chr_12:218231-219425	C	H	OK	0.697256	11.6228	4.05912	6.42777	5e-05	0.000276735	yes
XLOC_002384	XLOC_002384	Sscle12g087380	Chr_12:229749-235068	C	H	OK	6.66187	10.8671	0.705966	1.43857	0.01495	0.0402711	yes
XLOC_002385	XLOC_002385	Sscle12g087400	Chr_12:239335-241801	C	H	OK	11.9102	13.2814	0.157202	0.300655	0.6042	0.722254	no
XLOC_002386	XLOC_002386	Sscle12g087430	Chr_12:253355-256357	C	H	OK	9.20212	18.0225	0.969762	1.77204	0.00265	0.00932373	yes
XLOC_002387	XLOC_002387	Sscle12g087480	Chr_12:268122-269840	C	H	NOTEST	0.38147	0.36102	-0.0794941	0	1	1	no
XLOC_002388	XLOC_002388	Sscle12g087500	Chr_12:271476-272563	C	H	OK	1104.54	1409.53	0.351778	0.616099	0.2899	0.426481	no
XLOC_002389	XLOC_002389	Sscle12g087510	Chr_12:279006-280221	C	H	OK	0.88938	1.51315	0.766679	0.942714	0.11385	0.209828	no
XLOC_002390	XLOC_002390	Sscle12g087540	Chr_12:295376-296306	C	H	NOTEST	0.393059	1.14138	1.53796	0	1	1	no
XLOC_002391	XLOC_002391	Sscle12g087550	Chr_12:297958-298947	C	H	NOTEST	0	0	0	0	1	1	no
XLOC_002392	XLOC_002392	Sscle12g087560	Chr_12:299590-299863	C	H	NOTEST	0.215533	0	-inf	0	1	1	no
XLOC_002393	XLOC_002393	Sscle12g087570	Chr_12:304227-308663	C	H	OK	41.8325	79.0603	0.918328	1.73507	0.00245	0.00872823	yes
XLOC_002394	XLOC_002394	Sscle12g087620	Chr_12:327624-330001	C	H	OK	16.7822	24.9522	0.572234	1.15628	0.0476	0.104322	no
XLOC_002395	XLOC_002395	Sscle12g087630	Chr_12:337696-338608	C	H	NOTEST	0.159027	0	-inf	0	1	1	no
XLOC_002396	XLOC_002396	Sscle12g087640	Chr_12:340328-340601	C	H	NOTEST	0	0	0	0	1	1	no
XLOC_002397	XLOC_002397	Sscle12g087690	Chr_12:350655-355811	C	H	OK	2.07258	9.54312	2.20303	4.06334	5e-05	0.000276735	yes
XLOC_002398	XLOC_002398	Sscle12g087700	Chr_12:358695-360224	C	H	NOTEST	0.0133754	0.0866138	2.69501	0	1	1	no
XLOC_002399	XLOC_002399	Sscle12g087720	Chr_12:363431-364826	C	H	OK	8.58209	10.8955	0.34433	0.643033	0.26755	0.401726	no
XLOC_002400	XLOC_002400	Sscle12g087730	Chr_12:365521-368314	C	H	OK	1.23325	0.340098	-1.85844	-2.28441	0.001	0.00402189	yes
XLOC_002401	XLOC_002401	Sscle12g087770	Chr_12:380824-381951	C	H	OK	531.991	575.35	0.113037	0.221962	0.70405	0.800974	no
XLOC_002402	XLOC_002402	Sscle12g087780	Chr_12:387637-390623	C	H	OK	66.0211	70.0985	0.0864567	0.170151	0.76085	0.842849	no
XLOC_002403	XLOC_002403	Sscle12g087790	Chr_12:394859-399008	C	H	NOTEST	0.0187225	0.0208249	0.153537	0	1	1	no
XLOC_002404	XLOC_002404	Sscle12g087810	Chr_12:401895-403303	C	H	OK	43.3877	122.25	1.49448	2.99745	5e-05	0.000276735	yes
XLOC_002405	XLOC_002405	Sscle12g087820	Chr_12:404882-406367	C	H	OK	1609.31	1862.51	0.210804	0.350193	0.55715	0.683242	no
XLOC_002406	XLOC_002406	Sscle12g087830	Chr_12:409509-412910	C	H	OK	9.03314	29.5534	1.71002	2.78849	5e-05	0.000276735	yes
XLOC_002407	XLOC_002407	Sscle12g087840	Chr_12:416622-417144	C	H	OK	8.30793	25.3112	1.60721	2.92358	5e-05	0.000276735	yes
XLOC_002408	XLOC_002408	Sscle12g087850	Chr_12:418943-419510	C	H	NOTEST	0	0	0	0	1	1	no
XLOC_002409	XLOC_002409	Sscle12g087890	Chr_12:432244-435504	C	H	OK	25.2486	29.1502	0.207303	0.380724	0.51725	0.648689	no
XLOC_002410	XLOC_002410	Sscle12g087910	Chr_12:436688-437993	C	H	OK	1.03779	1.80147	0.795656	1.02507	0.0896	0.17372	no
XLOC_002411	XLOC_002411	Sscle12g087920	Chr_12:448640-452871	C	H	OK	34.2383	29.4215	-0.218742	-0.444068	0.4756	0.611668	no
XLOC_002412	XLOC_002412	Sscle12g087950	Chr_12:460334-461453	C	H	NOTEST	0.791656	0.261775	-1.59655	0	1	1	no
XLOC_002413	XLOC_002413	Sscle12g087960	Chr_12:464707-465178	C	H	NOTEST	0	0	0	0	1	1	no
XLOC_002414	XLOC_002414	Sscle12g087980	Chr_12:470479-473290	C	H	OK	29.5705	27.6922	-0.0946755	-0.196572	0.74045	0.828006	no
XLOC_002415	XLOC_002415	Sscle12g087990	Chr_12:474135-474777	C	H	OK	2.42967	2.42813	-0.000917972	-0.00116829	0.96145	0.975843	no
XLOC_002416	XLOC_002416	Sscle12g088000	Chr_12:476603-478873	C	H	OK	34.0713	10.161	-1.74551	-3.48729	5e-05	0.000276735	yes
XLOC_002417	XLOC_002417	-	Chr_12:484834-486021	C	H	OK	5.63649	8.13947	0.530139	0.873471	0.13235	0.235951	no
XLOC_002418	XLOC_002418	Sscle12g088050	Chr_12:496516-503412	C	H	OK	6525.62	4738.44	-0.461703	-0.697556	0.2307	0.36042	no
XLOC_002419	XLOC_002419	Sscle12g088070	Chr_12:496516-503412	C	H	OK	25.3078	24.8879	-0.024135	-0.00905872	0.9871	0.991525	no
XLOC_002420	XLOC_002420	Sscle12g088090	Chr_12:505850-508027	C	H	OK	20.3037	26.2219	0.369027	0.791486	0.19795	0.321453	no
XLOC_002421	XLOC_002421	Sscle12g088100	Chr_12:509516-511307	C	H	NOTEST	0.226368	0.0834359	-1.43993	0	1	1	no
XLOC_002422	XLOC_002422	Sscle12g088120	Chr_12:512953-513961	C	H	OK	25.8607	14.1956	-0.865322	-1.65174	0.00595	0.018584	yes
XLOC_002423	XLOC_002423	Sscle12g088130	Chr_12:514735-515859	C	H	OK	10.7764	9.04399	-0.252849	-0.539842	0.4134	0.553039	no
XLOC_002424	XLOC_002424	Sscle12g088150	Chr_12:519029-520650	C	H	OK	10.4845	14.6576	0.483385	0.895193	0.12305	0.222874	no
XLOC_002425	XLOC_002425	Sscle12g088170	Chr_12:526347-530932	C	H	OK	12.0169	24.3974	1.02166	2.07433	0.0007	0.00294879	yes
XLOC_002426	XLOC_002426	Sscle12g088180	Chr_12:532011-533762	C	H	NOTEST	0.0365501	0.120901	1.72588	0	1	1	no
XLOC_002427	XLOC_002427	Sscle12g088190	Chr_12:534634-535503	C	H	NOTEST	0.0958236	0.0571082	-0.746684	0	1	1	no
XLOC_002428	XLOC_002428	Sscle12g088200	Chr_12:535523-535832	C	H	NOTEST	0	0	0	0	1	1	no
XLOC_002429	XLOC_002429	Sscle12g088220	Chr_12:539276-540692	C	H	NOTEST	1.42987	0.202081	-2.82288	0	1	1	no
XLOC_002430	XLOC_002430	Sscle12g088230	Chr_12:540765-541587	C	H	NOTEST	0.469609	0.0699565	-2.74693	0	1	1	no
XLOC_002431	XLOC_002431	Sscle12g088240	Chr_12:542376-542874	C	H	NOTEST	1.0171	0.289342	-1.81362	0	1	1	no
XLOC_002432	XLOC_002432	Sscle12g088250	Chr_12:547455-548265	C	H	NOTEST	0	0	0	0	1	1	no
XLOC_002433	XLOC_002433	Sscle12g088260	Chr_12:550741-553034	C	H	NOTEST	0	0	0	0	1	1	no
XLOC_002434	XLOC_002434	Sscle12g088290	Chr_12:564499-566440	C	H	NOTEST	0.00902363	0	-inf	0	1	1	no
XLOC_002435	XLOC_002435	Sscle12g088300	Chr_12:567121-567823	C	H	NOTEST	0	0	0	0	1	1	no
XLOC_002436	XLOC_002436	Sscle12g088310	Chr_12:568881-569460	C	H	NOTEST	0	0	0	0	1	1	no
XLOC_002437	XLOC_002437	Sscle12g088330	Chr_12:577807-578582	C	H	NOTEST	0.148561	0.170142	0.195683	0	1	1	no
XLOC_002438	XLOC_002438	Sscle12g088350	Chr_12:584221-585142	C	H	NOTEST	0	0	0	0	1	1	no
XLOC_002439	XLOC_002439	Sscle12g088360	Chr_12:586090-587593	C	H	NOTEST	0	0	0	0	1	1	no
XLOC_002440	XLOC_002440	Sscle12g088380	Chr_12:593924-596252	C	H	OK	118.577	124.872	0.0746299	0.110154	0.84895	0.903817	no
XLOC_002441	XLOC_002441	Sscle12g088390	Chr_12:598593-600090	C	H	OK	109.753	135.928	0.308585	0.622795	0.27855	0.413864	no
XLOC_002442	XLOC_002442	Sscle12g088400	Chr_12:604086-604692	C	H	OK	10.9823	40.0941	1.86821	3.16964	5e-05	0.000276735	yes
XLOC_002443	XLOC_002443	Sscle12g088410	Chr_12:607658-609469	C	H	OK	2.20133	11.5452	2.39085	4.08403	5e-05	0.000276735	yes
XLOC_002444	XLOC_002444	Sscle12g088430	Chr_12:619032-622095	C	H	OK	24.6919	13.2245	-0.900819	-1.75353	0.0031	0.0106549	yes
XLOC_002445	XLOC_002445	Sscle12g088450	Chr_12:625024-628859	C	H	OK	16.3107	6.01017	-1.44034	-2.84869	5e-05	0.000276735	yes
XLOC_002446	XLOC_002446	Sscle12g088470	Chr_12:631132-631459	C	H	NOTEST	0.160593	0.52445	1.70739	0	1	1	no
XLOC_002447	XLOC_002447	Sscle12g088480	Chr_12:632209-632797	C	H	NOTEST	0	0.0714	inf	0	1	1	no
XLOC_002448	XLOC_002448	Sscle12g088500	Chr_12:637437-638859	C	H	OK	124.664	150.699	0.273631	0.552807	0.34445	0.484684	no
XLOC_002449	XLOC_002449	Sscle12g088510	Chr_12:640131-642176	C	H	OK	13.8048	10.7684	-0.358368	-0.632515	0.28735	0.423726	no
XLOC_002450	XLOC_002450	-	Chr_12:676701-677614	C	H	NOTEST	0.0493941	0	-inf	0	1	1	no
XLOC_002451	XLOC_002451	Sscle12g088580	Chr_12:686229-687039	C	H	NOTEST	0.0329101	0.0468044	0.508113	0	1	1	no
XLOC_002452	XLOC_002452	Sscle12g088600	Chr_12:690317-691682	C	H	OK	24.7348	18.7776	-0.397529	-0.812726	0.1671	0.282585	no
XLOC_002453	XLOC_002453	Sscle12g088610	Chr_12:692669-694298	C	H	NOTEST	0.158537	0.0930364	-0.768948	0	1	1	no
XLOC_002454	XLOC_002454	Sscle12g088640	Chr_12:699516-705343	C	H	OK	38.3246	76.6842	1.00066	1.88147	0.00135	0.00521831	yes
XLOC_002455	XLOC_002455	Sscle12g088650	Chr_12:705479-706851	C	H	OK	204.705	167.291	-0.291186	-0.608469	0.35505	0.495413	no
XLOC_002456	XLOC_002456	Sscle12g088700	Chr_12:717437-717908	C	H	NOTEST	0	0	0	0	1	1	no
XLOC_002457	XLOC_002457	Sscle12g088720	Chr_12:722966-724176	C	H	OK	3.27551	4.26573	0.381074	0.553773	0.33145	0.471017	no
XLOC_002458	XLOC_002458	Sscle12g088730	Chr_12:725320-728107	C	H	OK	84.3232	856.607	3.34463	5.45945	5e-05	0.000276735	yes
XLOC_002459	XLOC_002459	Sscle12g088760	Chr_12:742952-743987	C	H	OK	13.6556	62.2219	2.18793	4.14438	5e-05	0.000276735	yes
XLOC_002460	XLOC_002460	Sscle12g088790	Chr_12:747432-748625	C	H	OK	170.51	145.551	-0.228325	-0.456594	0.44395	0.582303	no
XLOC_002461	XLOC_002461	Sscle12g088830	Chr_12:759129-761125	C	H	OK	186.253	185.552	-0.00543794	-0.00628787	0.9916	0.994245	no
XLOC_002462	XLOC_002462	Sscle12g088850	Chr_12:761837-764025	C	H	OK	69.0742	67.7425	-0.0280869	-0.0566722	0.9202	0.949533	no
XLOC_002463	XLOC_002463	Sscle12g088880	Chr_12:769136-769970	C	H	OK	84.2212	67.6199	-0.316735	-0.62962	0.2658	0.399869	no
XLOC_002464	XLOC_002464	Sscle12g088910	Chr_12:775844-778941	C	H	OK	28.7674	27.4423	-0.0680312	-0.137192	0.8128	0.879592	no
XLOC_002465	XLOC_002465	Sscle12g088930	Chr_12:779534-781323	C	H	OK	5917.38	5358.97	-0.143003	-0.161222	0.7827	0.858632	no
XLOC_002466	XLOC_002466	Sscle12g088950	Chr_12:783639-783825	C	H	NOTEST	0	0	0	0	1	1	no
XLOC_002467	XLOC_002467	Sscle12g088960	Chr_12:784374-788821	C	H	NOTEST	0.340724	0.322021	-0.0814487	0	1	1	no
XLOC_002468	XLOC_002468	Sscle12g088970	Chr_12:789516-791844	C	H	OK	42.8058	43.2806	0.015914	0.0323356	0.95525	0.972005	no
XLOC_002469	XLOC_002469	Sscle12g088990	Chr_12:806477-808175	C	H	OK	148.78	125.622	-0.244094	-0.505843	0.40245	0.542553	no
XLOC_002470	XLOC_002470	Sscle12g089020,Sscle12g089030	Chr_12:816555-825177	C	H	OK	95.5409	76.6527	-0.317783	-0.334601	0.564	0.68896	no
XLOC_002471	XLOC_002471	Sscle12g089040	Chr_12:829290-830308	C	H	OK	5.05772	5.40477	0.0957468	0.14845	0.8069	0.875655	no
XLOC_002472	XLOC_002472	Sscle12g089070	Chr_12:842882-843609	C	H	OK	611.561	463.845	-0.398853	-0.793221	0.17795	0.296459	no
XLOC_002473	XLOC_002473	Sscle12g089080	Chr_12:844415-845746	C	H	OK	16.251	15.796	-0.0409701	-0.0760208	0.8937	0.932759	no
XLOC_002474	XLOC_002474	Sscle12g089100	Chr_12:846920-849780	C	H	OK	318.723	184.712	-0.78702	-1.44916	0.01235	0.0343809	yes
XLOC_002475	XLOC_002475	Sscle12g089130	Chr_12:861929-862656	C	H	OK	1.64073	1.57922	-0.0551241	-0.0530566	0.9418	0.963328	no
XLOC_002476	XLOC_002476	Sscle12g089160	Chr_12:868063-868663	C	H	OK	193.647	163.788	-0.241601	-0.472485	0.418	0.557502	no
XLOC_002477	XLOC_002477	Sscle12g089190	Chr_12:877129-884997	C	H	OK	38.7526	32.5412	-0.252027	-0.236839	0.7231	0.815346	no
XLOC_002478	XLOC_002478	Sscle12g089220	Chr_12:885184-888621	C	H	OK	33.6351	34.4787	0.0357375	0.0717905	0.8969	0.934804	no
XLOC_002479	XLOC_002479	Sscle12g089230	Chr_12:889270-890654	C	H	OK	48.9186	57.3943	0.230525	0.554003	0.42765	0.566665	no
XLOC_002480	XLOC_002480	Sscle12g089260	Chr_12:894866-895322	C	H	OK	3.83257	7.33966	0.9374	1.14029	0.09405	0.180597	no
XLOC_002481	XLOC_002481	Sscle12g089270	Chr_12:898430-900713	C	H	OK	3.24664	4.14401	0.352082	0.590623	0.30945	0.447601	no
XLOC_002482	XLOC_002482	Sscle12g089280	Chr_12:905801-908584	C	H	OK	52.6298	62.8938	0.257038	0.481717	0.40465	0.544666	no
XLOC_002483	XLOC_002483	Sscle12g089300	Chr_12:913981-919038	C	H	OK	12.9533	14.3383	0.14655	0.113726	0.7757	0.853537	no
XLOC_002484	XLOC_002484	-	Chr_12:919911-920551	C	H	OK	4.16054	1.36485	-1.60803	-1.89807	0.004	0.0132484	yes
XLOC_002485	XLOC_002485	Sscle12g089320	Chr_12:921140-922830	C	H	OK	38.8987	1.20175	-5.01651	-1.15325	0.14245	0.249795	no
XLOC_002486	XLOC_002486	Sscle12g089340	Chr_12:926832-933355	C	H	OK	10.2585	9.18237	-0.159877	-0.325469	0.5785	0.701192	no
XLOC_002487	XLOC_002487	Sscle12g089360	Chr_12:934813-936450	C	H	OK	62.3162	103.401	0.730568	1.42745	0.0127	0.0351798	yes
XLOC_002488	XLOC_002488	Sscle12g089370	Chr_12:936815-939353	C	H	OK	35.1198	48.4393	0.463893	0.875041	0.1315	0.234723	no
XLOC_002489	XLOC_002489	Sscle12g089380	Chr_12:940884-942276	C	H	OK	6.4485	4.1571	-0.633386	-0.917593	0.1119	0.20705	no
XLOC_002490	XLOC_002490	Sscle12g089390	Chr_12:942623-942926	C	H	OK	24.6879	15.9347	-0.631631	-0.766583	0.1888	0.310154	no
XLOC_002491	XLOC_002491	Sscle12g089400	Chr_12:943037-943211	C	H	OK	55.3935	23.5758	-1.23241	-1.22004	0.0574	0.121383	no
XLOC_002492	XLOC_002492	Sscle12g089410	Chr_12:944839-945028	C	H	OK	10.9267	14.2449	0.382582	0.25529	0.6443	0.754512	no
XLOC_002493	XLOC_002493	Sscle12g089420,Sscle12g089430	Chr_12:947210-951205	C	H	OK	26.4699	23.145	-0.193651	-0.146397	0.80515	0.874422	no
XLOC_002494	XLOC_002494	Sscle12g089450	Chr_12:955610-956434	C	H	OK	553.394	431.277	-0.359694	-0.707777	0.23855	0.369394	no
XLOC_002495	XLOC_002495	Sscle12g089480	Chr_12:963747-964949	C	H	OK	46.1704	36.6746	-0.332188	-0.700914	0.24305	0.374479	no
XLOC_002496	XLOC_002496	Sscle12g089490	Chr_12:965986-967956	C	H	OK	2.28412	239.519	6.71236	10.8942	5e-05	0.000276735	yes
XLOC_002497	XLOC_002497	Sscle12g089510	Chr_12:969833-975114	C	H	OK	2.72897	1.31996	-1.04786	-0.134533	0.5028	0.636081	no
XLOC_002498	XLOC_002498	Sscle12g089530	Chr_12:975615-977261	C	H	OK	6.16753	7.68716	0.317757	0.559294	0.34015	0.480128	no
XLOC_002499	XLOC_002499	Sscle12g089560	Chr_12:982436-985377	C	H	OK	39.7106	25.0009	-0.667545	-1.25149	0.03445	0.080256	no
XLOC_002500	XLOC_002500	Sscle12g089580	Chr_12:987740-990791	C	H	OK	42.1628	29.4327	-0.51855	-1.06232	0.07325	0.147777	no
XLOC_002501	XLOC_002501	Sscle12g089600	Chr_12:992258-992910	C	H	OK	2454.23	3163.25	0.366133	0.637348	0.27715	0.412289	no
XLOC_002502	XLOC_002502	Sscle12g089620	Chr_12:994553-996005	C	H	OK	438.945	369.607	-0.24805	-0.459731	0.4178	0.557321	no
XLOC_002503	XLOC_002503	Sscle12g089630	Chr_12:997212-997908	C	H	NOTEST	0.885848	0.535164	-0.727079	0	1	1	no
XLOC_002504	XLOC_002504	Sscle12g089640	Chr_12:1038756-1040648	C	H	OK	20.7352	115.775	2.48118	4.88465	5e-05	0.000276735	yes
XLOC_002505	XLOC_002505	Sscle12g089670	Chr_12:1047888-1049860	C	H	OK	24.4134	21.5287	-0.18141	-0.360985	0.5234	0.65402	no
XLOC_002506	XLOC_002506	Sscle12g089690	Chr_12:1053444-1053996	C	H	OK	12883.6	9542.34	-0.433123	-0.722729	0.21285	0.339431	no
XLOC_002507	XLOC_002507	Sscle12g089730,Sscle12g089740	Chr_12:1073384-1078343	C	H	OK	687.775	1096.76	0.673243	0.97032	0.1017	0.191992	no
XLOC_002508	XLOC_002508	Sscle12g089760	Chr_12:1080609-1084172	C	H	OK	29.3326	22.5041	-0.382318	-0.775526	0.18125	0.300655	no
XLOC_002509	XLOC_002509	Sscle12g089780	Chr_12:1087620-1089387	C	H	OK	20.7086	9.55691	-1.11561	-2.19076	0.00015	0.00075266	yes
XLOC_002510	XLOC_002510	Sscle12g089800	Chr_12:1093741-1096866	C	H	OK	28.807	31.8673	0.145655	0.293884	0.60435	0.722385	no
XLOC_002511	XLOC_002511	Sscle12g089810	Chr_12:1098854-1099093	C	H	NOTEST	0	0	0	0	1	1	no
XLOC_002512	XLOC_002512	Sscle12g089820	Chr_12:1101698-1103126	C	H	OK	38.9268	35.4447	-0.135193	-0.287589	0.63615	0.747917	no
XLOC_002513	XLOC_002513	Sscle12g089830	Chr_12:1105872-1107408	C	H	NOTEST	0.441021	0.958364	1.11973	0	1	1	no
XLOC_002514	XLOC_002514	Sscle12g089850	Chr_12:1112127-1113424	C	H	OK	71.6658	72.1737	0.010188	0.02078	0.9723	0.982372	no
XLOC_002515	XLOC_002515	Sscle12g089860	Chr_12:1114159-1114336	C	H	NOTEST	0	0	0	0	1	1	no
XLOC_002516	XLOC_002516	Sscle12g089870	Chr_12:1117578-1118162	C	H	NOTEST	0.553901	0.42575	-0.37962	0	1	1	no
XLOC_002517	XLOC_002517	Sscle12g089880	Chr_12:1118288-1118558	C	H	OK	3.06801	0.426181	-2.84777	-1.1934	0.1609	0.274472	no
XLOC_002518	XLOC_002518	Sscle12g089890	Chr_12:1118677-1119310	C	H	OK	1.41764	0.918581	-0.626011	-0.472058	0.4142	0.553839	no
XLOC_002519	XLOC_002519	Sscle12g089900	Chr_12:1120165-1120929	C	H	NOTEST	0.309954	0.190289	-0.703865	0	1	1	no
XLOC_002520	XLOC_002520	Sscle12g089930	Chr_12:1128763-1129741	C	H	OK	20.9336	106.034	2.34063	4.24693	5e-05	0.000276735	yes
XLOC_002521	XLOC_002521	Sscle12g089950	Chr_12:1135851-1137941	C	H	OK	1.53009	2.03411	0.410782	0.584583	0.3119	0.450216	no
XLOC_002522	XLOC_002522	Sscle12g089960	Chr_12:1142381-1147127	C	H	OK	281.663	264.891	-0.0885683	-0.150207	0.7977	0.869035	no
XLOC_002523	XLOC_002523	Sscle12g089980	Chr_12:1147499-1147901	C	H	NOTEST	1.03763	1.11126	0.0988987	0	1	1	no
XLOC_002524	XLOC_002524	Sscle12g089990	Chr_12:1151168-1152263	C	H	NOTEST	0.136329	0.136969	0.00676001	0	1	1	no
XLOC_002525	XLOC_002525	Sscle12g090000	Chr_12:1154558-1155377	C	H	NOTEST	0	0	0	0	1	1	no
XLOC_002526	XLOC_002526	Sscle12g090010	Chr_12:1157354-1158468	C	H	OK	2.40616	1.08175	-1.15337	-1.44305	0.0216	0.0546954	no
XLOC_002527	XLOC_002527	Sscle12g090050	Chr_12:1168722-1169625	C	H	NOTEST	0.0773021	0.0783093	0.0186754	0	1	1	no
XLOC_002528	XLOC_002528	Sscle12g090060	Chr_12:1171996-1174444	C	H	OK	10.4747	9.0901	-0.204542	-0.378292	0.50955	0.642002	no
XLOC_002529	XLOC_002529	Sscle12g090070	Chr_12:1177723-1178506	C	H	NOTEST	0.625748	0.722346	0.207106	0	1	1	no
XLOC_002530	XLOC_002530	Sscle12g090090	Chr_12:1183711-1184722	C	H	NOTEST	0	0	0	0	1	1	no
XLOC_002531	XLOC_002531	Sscle12g090110	Chr_12:1192041-1193134	C	H	OK	21.5686	41.0521	0.928523	1.80229	0.00165	0.00621311	yes
XLOC_002532	XLOC_002532	Sscle12g090150	Chr_12:1211185-1212087	C	H	OK	4.43593	3.27743	-0.436671	-0.623652	0.3111	0.449334	no
XLOC_002533	XLOC_002533	Sscle12g090160	Chr_12:1216729-1218843	C	H	OK	40.2692	4.62541	-3.12202	-5.23481	5e-05	0.000276735	yes
XLOC_002534	XLOC_002534	Sscle12g090180	Chr_12:1225637-1227533	C	H	OK	21.3397	23.0922	0.113866	0.229747	0.6881	0.788888	no
XLOC_002535	XLOC_002535	Sscle12g090220	Chr_12:1241257-1242810	C	H	OK	32.5038	28.5372	-0.187763	-0.378583	0.50725	0.639974	no
XLOC_002536	XLOC_002536	Sscle12g090230,Sscle12g090240	Chr_12:1243395-1251299	C	H	OK	77.6439	41.2692	-0.911806	-1.31566	0.03365	0.0786964	no
XLOC_002537	XLOC_002537	Sscle12g090290	Chr_12:1273626-1275876	C	H	OK	136.295	145.377	0.0930661	0.175672	0.76235	0.843932	no
XLOC_002538	XLOC_002538	Sscle12g090300	Chr_12:1276242-1277446	C	H	OK	214.516	180.1	-0.252282	-0.492027	0.4046	0.544611	no
XLOC_002539	XLOC_002539	Sscle12g090310	Chr_12:1289352-1290267	C	H	OK	27.5588	14.8512	-0.891935	-1.57956	0.0074	0.0223344	yes
XLOC_002540	XLOC_002540	Sscle12g090330	Chr_12:1291907-1298671	C	H	OK	9.86298	9.76627	-0.0142153	-0.0288086	0.9594	0.974522	no
XLOC_002541	XLOC_002541	Sscle12g090350,Sscle12g090360	Chr_12:1300943-1305869	C	H	OK	9.98899	6.99646	-0.513714	-0.826933	0.15325	0.264073	no
XLOC_002542	XLOC_002542	Sscle12g090390	Chr_12:1313777-1315856	C	H	NOTEST	0.666469	0.318854	-1.06364	0	1	1	no
XLOC_002543	XLOC_002543	Sscle12g090400	Chr_12:1317917-1323820	C	H	OK	9.93852	13.2481	0.414679	0.841193	0.1468	0.255523	no
XLOC_002544	XLOC_002544	Sscle12g090420	Chr_12:1326790-1328293	C	H	OK	109.469	44.8287	-1.28802	-2.71277	5e-05	0.000276735	yes
XLOC_002545	XLOC_002545	Sscle12g090450	Chr_12:1338976-1341036	C	H	OK	94.3611	59.3924	-0.667914	-1.33717	0.01795	0.0469045	yes
XLOC_002546	XLOC_002546	Sscle12g090460	Chr_12:1341482-1345012	C	H	OK	167.22	162.608	-0.040355	-0.0686602	0.90165	0.937712	no
XLOC_002547	XLOC_002547	Sscle12g090480	Chr_12:1356425-1357974	C	H	OK	2.09571	4.59226	1.13177	1.75237	0.00215	0.00780729	yes
XLOC_002548	XLOC_002548	Sscle12g090490	Chr_12:1363988-1364845	C	H	OK	1.36775	59.9688	5.45434	7.45506	5e-05	0.000276735	yes
XLOC_002549	XLOC_002549	Sscle12g090520	Chr_12:1371369-1372922	C	H	NOTEST	0.301828	0.268768	-0.167366	0	1	1	no
XLOC_002550	XLOC_002550	Sscle12g090550	Chr_12:1389607-1390114	C	H	NOTEST	0	0	0	0	1	1	no
XLOC_002551	XLOC_002551	Sscle12g090560	Chr_12:1391600-1392665	C	H	OK	28.0629	24.695	-0.184442	-0.362259	0.5435	0.671379	no
XLOC_002552	XLOC_002552	Sscle12g090580	Chr_12:1395130-1395811	C	H	OK	1622.22	1727.14	0.0904207	0.186469	0.766	0.846635	no
XLOC_002553	XLOC_002553	Sscle12g090590	Chr_12:1396497-1397759	C	H	OK	74.4007	68.5204	-0.118783	-0.242753	0.6798	0.782428	no
XLOC_002554	XLOC_002554	Sscle12g090610	Chr_12:1402956-1404840	C	H	OK	21.5807	11.8445	-0.86553	-1.71775	0.0031	0.0106549	yes
XLOC_002555	XLOC_002555	Sscle12g090620	Chr_12:1405869-1406372	C	H	OK	2.06092	0.66047	-1.64172	-1.1246	0.29465	0.431635	no
XLOC_002556	XLOC_002556	Sscle12g090640	Chr_12:1413637-1414633	C	H	OK	10.2302	9.56906	-0.0963801	-0.172518	0.75885	0.841391	no
XLOC_002557	XLOC_002557	Sscle12g090660	Chr_12:1420648-1421592	C	H	OK	31.5549	4.58052	-2.78428	-4.54602	5e-05	0.000276735	yes
XLOC_002558	XLOC_002558	Sscle12g090690	Chr_12:1432643-1434154	C	H	OK	57.1147	74.6124	0.385554	0.787245	0.17465	0.292343	no
XLOC_002559	XLOC_002559	Sscle12g090700	Chr_12:1437525-1438027	C	H	OK	0.778766	11.8416	3.92653	2.43613	0.0765	0.152959	no
XLOC_002560	XLOC_002560	Sscle12g090740	Chr_12:1443155-1445910	C	H	OK	46.8069	30.0223	-0.640688	-1.28806	0.0226	0.0567799	no
XLOC_002561	XLOC_002561	Sscle12g090760	Chr_12:1449009-1450088	C	H	OK	32.9643	25.315	-0.380912	-0.788695	0.18655	0.307376	no
XLOC_002562	XLOC_002562	Sscle12g090780	Chr_12:1454052-1455103	C	H	OK	16.0308	9.65471	-0.731543	-1.20973	0.06805	0.139254	no
XLOC_002563	XLOC_002563	Sscle12g090830	Chr_12:1474444-1475719	C	H	OK	66.3507	49.273	-0.429314	-0.869312	0.13375	0.237856	no
XLOC_002564	XLOC_002564	Sscle12g090860	Chr_12:1483843-1485079	C	H	OK	66.4254	58.1249	-0.192578	-0.374346	0.50865	0.641275	no
XLOC_002565	XLOC_002565	Sscle12g090870	Chr_12:1486485-1487719	C	H	NOTEST	0.263126	0.284799	0.114192	0	1	1	no
XLOC_002566	XLOC_002566	Sscle12g090890	Chr_12:1496389-1498779	C	H	OK	25.3998	23.2352	-0.128508	-0.288549	0.6496	0.758733	no
XLOC_002567	XLOC_002567	Sscle12g090900	Chr_12:1501514-1506243	C	H	OK	146.323	173.28	0.243949	0.331397	0.5781	0.700834	no
XLOC_002568	XLOC_002568	Sscle12g090930	Chr_12:1510474-1511202	C	H	OK	47.8867	38.4462	-0.316786	-0.556582	0.34625	0.486539	no
XLOC_002569	XLOC_002569	Sscle12g090970	Chr_12:1530615-1536724	C	H	OK	37.0121	41.6322	0.169702	0.245323	0.6626	0.769074	no
XLOC_002570	XLOC_002570	Sscle12g090990	Chr_12:1536961-1538369	C	H	OK	751.306	686.012	-0.131168	-0.233614	0.6828	0.784817	no
XLOC_002571	XLOC_002571	Sscle12g091000	Chr_12:1539501-1540119	C	H	NOTEST	0.223662	0.168887	-0.405259	0	1	1	no
XLOC_002572	XLOC_002572	Sscle12g091030	Chr_12:1546158-1547043	C	H	OK	16.6572	23.6349	0.504775	0.910268	0.1199	0.218521	no
XLOC_002573	XLOC_002573	Sscle12g091050	Chr_12:1548538-1549796	C	H	OK	134.046	67.142	-0.997439	-1.22511	0.04485	0.099377	no
XLOC_002574	XLOC_002574	Sscle12g091060	Chr_12:1550094-1552483	C	H	OK	120.682	134.47	0.156069	0.300001	0.6043	0.722335	no
XLOC_002575	XLOC_002575	Sscle12g091080	Chr_12:1556841-1558218	C	H	OK	67.3542	46.1309	-0.546035	-0.876466	0.13325	0.237156	no
XLOC_002576	XLOC_002576	Sscle12g091090	Chr_12:1559507-1563628	C	H	OK	39.8141	12.7167	-1.64655	-3.23024	5e-05	0.000276735	yes
XLOC_002577	XLOC_002577	Sscle12g091110	Chr_12:1563730-1567511	C	H	OK	2.01576	25.6384	3.66891	3.13091	0.00145	0.0055518	yes
XLOC_002578	XLOC_002578	Sscle12g091120	Chr_12:1569435-1569615	C	H	NOTEST	1.38817	0	-inf	0	1	1	no
XLOC_002579	XLOC_002579	Sscle12g091130	Chr_12:1570079-1573472	C	H	OK	57.4581	94.2706	0.714298	1.20144	0.0423	0.0947133	no
XLOC_002580	XLOC_002580	Sscle12g091160	Chr_12:1578007-1580430	C	H	OK	16.0951	12.4011	-0.376146	-0.745451	0.18995	0.311633	no
XLOC_002581	XLOC_002581	Sscle12g091180	Chr_12:1584331-1585317	C	H	OK	167.087	138.259	-0.273226	-0.526971	0.37105	0.511408	no
XLOC_002582	XLOC_002582	Sscle12g091210	Chr_12:1592108-1593736	C	H	OK	29.2285	26.9492	-0.117135	-0.233686	0.69345	0.792945	no
XLOC_002583	XLOC_002583	Sscle12g091230	Chr_12:1596983-1601479	C	H	OK	11.3131	14.2722	0.335219	0.654305	0.25965	0.393059	no
XLOC_002584	XLOC_002584	Sscle12g091250	Chr_12:1605357-1606776	C	H	OK	68.43	47.2855	-0.533233	-1.08977	0.0636	0.131822	no
XLOC_002585	XLOC_002585	Sscle12g091270	Chr_12:1610070-1610944	C	H	NOTEST	0.501612	0.968788	0.949609	0	1	1	no
XLOC_002586	XLOC_002586	Sscle12g091280	Chr_12:1613833-1615934	C	H	NOTEST	1.05547	0.938143	-0.170009	0	1	1	no
XLOC_002587	XLOC_002587	Sscle12g091340	Chr_12:1627841-1630334	C	H	OK	9.66585	10.1289	0.0675126	0.131844	0.8204	0.884936	no
XLOC_002588	XLOC_002588	Sscle12g091380	Chr_12:1641743-1644330	C	H	OK	24.5365	30.7657	0.326393	0.651344	0.26255	0.396282	no
XLOC_002589	XLOC_002589	Sscle12g091400	Chr_12:1648700-1650483	C	H	OK	17.1194	25.4076	0.569626	0.886251	0.12795	0.229767	no
XLOC_002590	XLOC_002590	Sscle12g091420	Chr_12:1654882-1655541	C	H	OK	24.1806	30.7646	0.347423	0.542528	0.37915	0.519594	no
XLOC_002591	XLOC_002591	Sscle12g091440	Chr_12:1661815-1662663	C	H	OK	6.21982	5.08085	-0.291804	-0.512242	0.44695	0.585164	no
XLOC_002592	XLOC_002592	Sscle12g091460	Chr_12:1664573-1667461	C	H	OK	23.5204	16.9437	-0.473167	-0.963212	0.10365	0.194886	no
XLOC_002593	XLOC_002593	Sscle12g091470	Chr_12:1668666-1672963	C	H	OK	8.02049	12.9871	0.695316	1.38711	0.0172	0.0452725	yes
XLOC_002594	XLOC_002594	Sscle12g091480	Chr_12:1682787-1682937	C	H	NOTEST	0	0	0	0	1	1	no
XLOC_002595	XLOC_002595	Sscle12g091490	Chr_12:1685267-1688364	C	H	NOTEST	0.0706984	0.390806	2.4667	0	1	1	no
XLOC_002596	XLOC_002596	Sscle12g091550	Chr_12:1724725-1726339	C	H	NOTEST	0.669154	0.882811	0.399767	0	1	1	no
XLOC_002597	XLOC_002597	Sscle12g091580	Chr_12:1730682-1730844	C	H	NOTEST	0	0	0	0	1	1	no
XLOC_002598	XLOC_002598	Sscle12g091590	Chr_12:1731347-1732348	C	H	NOTEST	0.0302494	0.0588892	0.961097	0	1	1	no
XLOC_002599	XLOC_002599	Sscle12g091610	Chr_12:1734466-1734766	C	H	NOTEST	0.36245	0	-inf	0	1	1	no
XLOC_002600	XLOC_002600	Sscle12g091620	Chr_12:1735245-1736846	C	H	NOTEST	0.152809	0.201688	0.400393	0	1	1	no
XLOC_002601	XLOC_002601	Sscle12g091630	Chr_12:1738549-1742248	C	H	NOTEST	0.02191	0	-inf	0	1	1	no
XLOC_002602	XLOC_002602	Sscle12g091650	Chr_12:1746213-1750678	C	H	NOTEST	0	0.905973	inf	0	1	1	no
XLOC_002603	XLOC_002603	Sscle12g091690	Chr_12:1752779-1754913	C	H	OK	3.11387	6.27984	1.01202	1.8069	0.00425	0.0139509	yes
XLOC_002604	XLOC_002604	Sscle12g091700	Chr_12:1758142-1759277	C	H	OK	7.64972	16.3274	1.09381	1.87966	0.00145	0.0055518	yes
XLOC_002605	XLOC_002605	Sscle12g091740	Chr_12:1769225-1770404	C	H	NOTEST	0.408787	0.43303	0.0831161	0	1	1	no
XLOC_002606	XLOC_002606	Sscle12g091760	Chr_12:1773705-1775540	C	H	OK	2.90988	3.40962	0.228653	0.365494	0.53915	0.667675	no
XLOC_002607	XLOC_002607	Sscle12g091770	Chr_12:1776379-1777544	C	H	OK	0.691587	1.67281	1.27429	1.34673	0.03775	0.0864458	no
XLOC_002608	XLOC_002608	Sscle12g091800	Chr_12:1786888-1788548	C	H	NOTEST	0.0915378	0.0623852	-0.553163	0	1	1	no
XLOC_002609	XLOC_002609	Sscle12g091830	Chr_12:1793601-1794567	C	H	OK	16.6192	17.4014	0.066359	0.121022	0.8343	0.894222	no
XLOC_002610	XLOC_002610	Sscle12g091840	Chr_12:1796035-1802393	C	H	OK	2.16203	2.06577	-0.0657095	-0.123725	0.8301	0.891527	no
XLOC_002611	XLOC_002611	Sscle12g091860	Chr_12:1809022-1810228	C	H	OK	29.6255	18.1195	-0.709298	-1.42879	0.01755	0.0460362	yes
XLOC_002612	XLOC_002612	Sscle12g091880	Chr_12:1814263-1816906	C	H	OK	46.3367	52.2831	0.174192	0.351218	0.55275	0.679496	no
XLOC_002613	XLOC_002613	Sscle12g091900	Chr_12:1821826-1822888	C	H	OK	50.5318	62.6807	0.31083	0.63059	0.2794	0.414824	no
XLOC_002614	XLOC_002614	Sscle12g091910	Chr_12:1824793-1825165	C	H	NOTEST	0.667702	0.375603	-0.829997	0	1	1	no
XLOC_002615	XLOC_002615	Sscle12g091920	Chr_12:1826793-1827573	C	H	NOTEST	0.076478	0	-inf	0	1	1	no
XLOC_002616	XLOC_002616	Sscle12g091950	Chr_12:1832487-1833480	C	H	OK	13.322	19.7139	0.565404	1.08311	0.0805	0.15941	no
XLOC_002617	XLOC_002617	Sscle12g091970	Chr_12:1839380-1844256	C	H	NOTEST	0.265471	0	-inf	0	1	1	no
XLOC_002618	XLOC_002618	Sscle12g091990	Chr_12:1850619-1851646	C	H	OK	198.225	167.216	-0.245421	-0.502663	0.38775	0.528126	no
XLOC_002619	XLOC_002619	Sscle12g092030	Chr_12:1859069-1859920	C	H	OK	481.638	124.088	-1.95659	-4.03075	5e-05	0.000276735	yes
XLOC_002620	XLOC_002620	Sscle12g092040	Chr_12:1863832-1868870	C	H	OK	54.899	33.8853	-0.69612	-1.36618	0.01855	0.0482	yes
XLOC_002621	XLOC_002621	Sscle12g086750	Chr_12:6575-8695	C	H	OK	16.2595	23.4042	0.525483	0.941198	0.11555	0.212273	no
XLOC_002622	XLOC_002622	Sscle12g086760	Chr_12:9635-11845	C	H	OK	14.1652	9.99731	-0.502741	-0.988805	0.0924	0.178066	no
XLOC_002623	XLOC_002623	Sscle12g086800	Chr_12:21967-23930	C	H	NOTEST	0.512327	0.534928	0.0622806	0	1	1	no
XLOC_002624	XLOC_002624	Sscle12g086810	Chr_12:26631-28291	C	H	OK	32.1763	38.3297	0.252462	0.527992	0.38095	0.521413	no
XLOC_002625	XLOC_002625	Sscle12g086820	Chr_12:30194-34167	C	H	OK	41.8105	46.4791	0.152716	0.255909	0.6577	0.76513	no
XLOC_002626	XLOC_002626	Sscle12g086830	Chr_12:38952-41272	C	H	OK	33.2112	25.9605	-0.355354	-0.72747	0.2218	0.350011	no
XLOC_002627	XLOC_002627	Sscle12g086850	Chr_12:43241-46581	C	H	OK	1.94385	3.62132	0.8976	1.3388	0.02555	0.0628117	no
XLOC_002628	XLOC_002628	Sscle12g086860	Chr_12:46988-48694	C	H	OK	71.8484	37.3117	-0.945328	-1.89874	0.00175	0.00653549	yes
XLOC_002629	XLOC_002629	Sscle12g086870	Chr_12:49641-50580	C	H	OK	46.3918	21.5743	-1.10455	-2.245	0.00045	0.00200347	yes
XLOC_002630	XLOC_002630	Sscle12g086890	Chr_12:60908-62419	C	H	NOTEST	0.0102859	0	-inf	0	1	1	no
XLOC_002631	XLOC_002631	Sscle12g086900	Chr_12:63375-63690	C	H	NOTEST	0	0	0	0	1	1	no
XLOC_002632	XLOC_002632	Sscle12g086930	Chr_12:68964-71045	C	H	NOTEST	0.181584	0.011093	-4.03291	0	1	1	no
XLOC_002633	XLOC_002633	Sscle12g086950	Chr_12:76969-77976	C	H	NOTEST	0.270824	0.336749	0.314323	0	1	1	no
XLOC_002634	XLOC_002634	Sscle12g086990	Chr_12:87571-89274	C	H	OK	25.4323	20.0815	-0.340797	-0.689245	0.23365	0.363778	no
XLOC_002635	XLOC_002635	Sscle12g087030	Chr_12:98915-99491	C	H	OK	18.866	29.4231	0.641164	1.16269	0.04455	0.0988418	no
XLOC_002636	XLOC_002636	Sscle12g087040	Chr_12:100763-101866	C	H	OK	129.118	103.831	-0.314456	-0.602066	0.2985	0.435821	no
XLOC_002637	XLOC_002637	Sscle12g087060	Chr_12:105626-106121	C	H	OK	9.66745	102.38	3.40465	2.12514	0.00775	0.0232337	yes
XLOC_002638	XLOC_002638	Sscle12g087080	Chr_12:115649-117471	C	H	OK	8.56648	9.80044	0.194144	0.360906	0.5389	0.667489	no
XLOC_002639	XLOC_002639	Sscle12g087090	Chr_12:125075-126065	C	H	OK	13.9133	68.0903	2.29099	4.38199	5e-05	0.000276735	yes
XLOC_002640	XLOC_002640	Sscle12g087100	Chr_12:130766-131559	C	H	OK	17.4326	15.5184	-0.167813	-0.301254	0.59265	0.712735	no
XLOC_002641	XLOC_002641	Sscle12g087180	Chr_12:157003-158876	C	H	OK	216.876	39.7008	-2.44963	-4.76508	5e-05	0.000276735	yes
XLOC_002642	XLOC_002642	Sscle12g087190	Chr_12:159421-162721	C	H	OK	19.0836	16.4914	-0.210621	-0.425655	0.4598	0.597051	no
XLOC_002643	XLOC_002643	Sscle12g087220	Chr_12:177208-177881	C	H	OK	9439.47	6200.91	-0.606227	-1.07557	0.0834	0.164042	no
XLOC_002644	XLOC_002644	Sscle12g087240	Chr_12:186916-188437	C	H	OK	30.4609	17.5651	-0.794249	-1.65124	0.00605	0.0188407	yes
XLOC_002645	XLOC_002645	Sscle12g087260	Chr_12:192708-194019	C	H	OK	71.6327	66.0752	-0.116508	-0.236525	0.68385	0.785654	no
XLOC_002646	XLOC_002646	Sscle12g087280	Chr_12:200509-200918	C	H	OK	341.272	280.546	-0.282682	-0.566276	0.31965	0.458424	no
XLOC_002647	XLOC_002647	Sscle12g087320	Chr_12:208966-210972	C	H	OK	23.5913	16.0385	-0.556718	-1.11815	0.04965	0.107983	no
XLOC_002648	XLOC_002648	Sscle12g087350	Chr_12:220801-222100	C	H	OK	15.1617	16.2092	0.0963852	0.186926	0.74905	0.834177	no
XLOC_002649	XLOC_002649	Sscle12g087360	Chr_12:222611-224501	C	H	OK	18.8758	3.44599	-2.45355	-4.27701	5e-05	0.000276735	yes
XLOC_002650	XLOC_002650	Sscle12g087370	Chr_12:225566-225915	C	H	NOTEST	0.729201	0.480858	-0.600704	0	1	1	no
XLOC_002651	XLOC_002651	Sscle12g087390	Chr_12:235367-238122	C	H	OK	65.8874	69.2424	0.0716546	0.138824	0.81215	0.879163	no
XLOC_002652	XLOC_002652	Sscle12g087410	Chr_12:243161-246348	C	H	OK	15.1896	14.0154	-0.116074	-0.251108	0.6842	0.785872	no
XLOC_002653	XLOC_002653	Sscle12g087420	Chr_12:246946-252935	C	H	OK	22.3372	26.2895	0.235035	0.446973	0.44775	0.585872	no
XLOC_002654	XLOC_002654	Sscle12g087440	Chr_12:258522-259482	C	H	OK	89.3407	17.4336	-2.35745	-4.9501	5e-05	0.000276735	yes
XLOC_002655	XLOC_002655	Sscle12g087450	Chr_12:261788-262193	C	H	NOTEST	0.0942184	0.165351	0.811452	0	1	1	no
XLOC_002656	XLOC_002656	Sscle12g087460	Chr_12:262905-263115	C	H	NOTEST	0	0	0	0	1	1	no
XLOC_002657	XLOC_002657	Sscle12g087470	Chr_12:264334-265723	C	H	NOTEST	0	0.015661	inf	0	1	1	no
XLOC_002658	XLOC_002658	Sscle12g087490	Chr_12:270659-271192	C	H	OK	398.292	321.673	-0.308232	-0.626465	0.28615	0.42239	no
XLOC_002659	XLOC_002659	Sscle12g087520	Chr_12:286109-287573	C	H	OK	1.06494	1.23293	0.211322	0.249365	0.6698	0.774661	no
XLOC_002660	XLOC_002660	Sscle12g087530	Chr_12:291214-292158	C	H	NOTEST	0	0	0	0	1	1	no
XLOC_002661	XLOC_002661	Sscle12g087580	Chr_12:309289-309865	C	H	NOTEST	0	0	0	0	1	1	no
XLOC_002662	XLOC_002662	Sscle12g087590	Chr_12:310015-310798	C	H	NOTEST	0	0	0	0	1	1	no
XLOC_002663	XLOC_002663	Sscle12g087600	Chr_12:311577-314293	C	H	OK	16.2176	41.1342	1.34278	2.71223	5e-05	0.000276735	yes
XLOC_002664	XLOC_002664	Sscle12g087610	Chr_12:316631-320673	C	H	OK	3.73741	3.81345	0.0290568	0.0533073	0.9271	0.954018	no
XLOC_002665	XLOC_002665	Sscle12g087650	Chr_12:344606-344960	C	H	OK	1.3183	2.66309	1.01442	0.638106	0.2127	0.33926	no
XLOC_002666	XLOC_002666	Sscle12g087660	Chr_12:345274-345478	C	H	NOTEST	0	0	0	0	1	1	no
XLOC_002667	XLOC_002667	Sscle12g087670	Chr_12:345940-346603	C	H	OK	12.4332	28.5621	1.19991	2.0444	0.001	0.00402189	yes
XLOC_002668	XLOC_002668	Sscle12g087680	Chr_12:348005-349332	C	H	OK	0.821355	4.3521	2.40564	3.91781	5e-05	0.000276735	yes
XLOC_002669	XLOC_002669	Sscle12g087710	Chr_12:360756-362373	C	H	NOTEST	0.517489	0.420457	-0.299569	0	1	1	no
XLOC_002670	XLOC_002670	Sscle12g087740	Chr_12:368827-369790	C	H	OK	28.9946	8.53731	-1.76393	-3.68569	5e-05	0.000276735	yes
XLOC_002671	XLOC_002671	Sscle12g087750	Chr_12:370511-372412	C	H	NOTEST	0.577816	0.565029	-0.0322854	0	1	1	no
XLOC_002672	XLOC_002672	Sscle12g087760	Chr_12:376852-377740	C	H	NOTEST	0.73774	0.936405	0.34402	0	1	1	no
XLOC_002673	XLOC_002673	Sscle12g087800	Chr_12:399993-401345	C	H	OK	34.4494	26.0024	-0.405835	-0.817898	0.15635	0.26828	no
XLOC_002674	XLOC_002674	Sscle12g087860	Chr_12:424171-427130	C	H	OK	10.5499	12.6175	0.258199	0.511134	0.38935	0.529699	no
XLOC_002675	XLOC_002675	Sscle12g087870	Chr_12:427410-429862	C	H	NOTEST	0.545	0.644281	0.241434	0	1	1	no
XLOC_002676	XLOC_002676	Sscle12g087880	Chr_12:430278-431781	C	H	OK	4.03686	3.68077	-0.133223	-0.211748	0.71695	0.810793	no
XLOC_002677	XLOC_002677	Sscle12g087900	Chr_12:432244-435504	C	H	NOTEST	0.401446	0.254475	-0.657684	0	1	1	no
XLOC_002678	XLOC_002678	Sscle12g087930	Chr_12:457091-457286	C	H	NOTEST	3.92262	0	-inf	0	1	1	no
XLOC_002679	XLOC_002679	Sscle12g087940	Chr_12:457318-458979	C	H	OK	18.8964	23.2744	0.300633	0.601094	0.2879	0.424332	no
XLOC_002680	XLOC_002680	Sscle12g087970	Chr_12:467023-470115	C	H	OK	38.8119	53.2128	0.455276	0.910921	0.10985	0.204028	no
XLOC_002681	XLOC_002681	Sscle12g088010	Chr_12:479507-483650	C	H	OK	78.9424	58.4584	-0.433391	-0.800887	0.16825	0.284086	no
XLOC_002682	XLOC_002682	Sscle12g088020	Chr_12:488465-490550	C	H	OK	3.41797	1.90652	-0.842199	-1.36444	0.02915	0.069951	no
XLOC_002683	XLOC_002683	Sscle12g088030	Chr_12:493393-493663	C	H	OK	4.83934	3.73042	-0.375472	-0.300801	0.6109	0.727636	no
XLOC_002684	XLOC_002684	Sscle12g088040	Chr_12:494180-494369	C	H	NOTEST	2.03654	2.76055	0.438834	0	1	1	no
XLOC_002685	XLOC_002685	Sscle12g088060	Chr_12:496516-503412	C	H	OK	88.7785	91.3107	0.0405735	0.0209997	0.9461	0.966125	no
XLOC_002686	XLOC_002686	Sscle12g088080	Chr_12:504061-505442	C	H	OK	10.4986	22.0511	1.07065	1.04142	0.1176	0.215254	no
XLOC_002687	XLOC_002687	Sscle12g088110	Chr_12:511915-512545	C	H	OK	51.8389	36.0256	-0.525012	-1.08336	0.08905	0.17288	no
XLOC_002688	XLOC_002688	Sscle12g088140	Chr_12:516415-517939	C	H	OK	11.1949	4.38818	-1.35114	-2.10296	0.00115	0.00453935	yes
XLOC_002689	XLOC_002689	Sscle12g088160	Chr_12:521733-525687	C	H	OK	81.6073	127.161	0.639882	1.22452	0.0363	0.083733	no
XLOC_002690	XLOC_002690	Sscle12g088210	Chr_12:536040-537427	C	H	OK	5.46216	8.24421	0.59391	0.952271	0.10555	0.197704	no
XLOC_002691	XLOC_002691	Sscle12g088270	Chr_12:555353-556415	C	H	OK	23.3115	4.4708	-2.38244	-3.77651	5e-05	0.000276735	yes
XLOC_002692	XLOC_002692	Sscle12g088280	Chr_12:557959-559470	C	H	NOTEST	0.612859	0.581222	-0.0764678	0	1	1	no
XLOC_002693	XLOC_002693	Sscle12g088320	Chr_12:571007-573828	C	H	OK	22.563	28.732	0.348701	0.70252	0.2344	0.36461	no
XLOC_002694	XLOC_002694	Sscle12g088340	Chr_12:579938-582514	C	H	NOTEST	0.0226115	0.0179233	-0.33522	0	1	1	no
XLOC_002695	XLOC_002695	Sscle12g088370	Chr_12:588957-590130	C	H	OK	2.51527	2.88755	0.199132	0.274828	0.63745	0.748969	no
XLOC_002696	XLOC_002696	-	Chr_12:600112-600666	C	H	OK	17.4503	29.7184	0.768103	1.66619	0.03015	0.0718928	no
XLOC_002697	XLOC_002697	Sscle12g088420	Chr_12:612580-617567	C	H	NOTEST	0.779755	0.54054	-0.52862	0	1	1	no
XLOC_002698	XLOC_002698	Sscle12g088440	Chr_12:622433-624013	C	H	NOTEST	0.590879	0.956111	0.694315	0	1	1	no
XLOC_002699	XLOC_002699	Sscle12g088460	Chr_12:630618-630936	C	H	NOTEST	0	0	0	0	1	1	no
XLOC_002700	XLOC_002700	Sscle12g088490	Chr_12:634599-637260	C	H	OK	19.5002	21.1793	0.119165	0.207541	0.71575	0.809958	no
XLOC_002701	XLOC_002701	Sscle12g088520	Chr_12:643294-644881	C	H	NOTEST	0.101426	0	-inf	0	1	1	no
XLOC_002702	XLOC_002702	Sscle12g088530	Chr_12:649021-649793	C	H	NOTEST	0	0	0	0	1	1	no
XLOC_002703	XLOC_002703	Sscle12g088540	Chr_12:655788-656775	C	H	OK	5.54405	4.57768	-0.276324	-0.435312	0.4825	0.617874	no
XLOC_002704	XLOC_002704	Sscle12g088550	Chr_12:657153-659586	C	H	OK	2.99252	2.09476	-0.514578	-1.0787	0.15615	0.268013	no
XLOC_002705	XLOC_002705	Sscle12g088560	Chr_12:660843-667122	C	H	OK	9.67822	27.3736	1.49997	2.45878	0.0001	0.000523187	yes
XLOC_002706	XLOC_002706	Sscle12g088570	Chr_12:680901-682545	C	H	OK	16.469	24.7792	0.589376	1.31908	0.04205	0.0942632	no
XLOC_002707	XLOC_002707	Sscle12g088590	Chr_12:688137-689703	C	H	OK	0.719918	1.24212	0.786901	0.967272	0.10995	0.204161	no
XLOC_002708	XLOC_002708	Sscle12g088620	Chr_12:695021-698025	C	H	NOTEST	0.526315	0.719841	0.451751	0	1	1	no
XLOC_002709	XLOC_002709	Sscle12g088630	Chr_12:699516-705343	C	H	NOTEST	0.613462	0.67767	0.143609	0	1	1	no
XLOC_002710	XLOC_002710	Sscle12g088640	Chr_12:699516-705343	C	H	OK	16.0537	10.4697	-0.616679	-0.0906838	0.7125	0.807463	no
XLOC_002711	XLOC_002711	Sscle12g088660	Chr_12:707910-708546	C	H	NOTEST	0.295686	0.236836	-0.320177	0	1	1	no
XLOC_002712	XLOC_002712	Sscle12g088670	Chr_12:709644-710580	C	H	NOTEST	0.451497	0.465747	0.0448275	0	1	1	no
XLOC_002713	XLOC_002713	Sscle12g088680	Chr_12:712190-713604	C	H	OK	1.34905	1.27071	-0.0863084	-0.108532	0.84655	0.902292	no
XLOC_002714	XLOC_002714	Sscle12g088690	Chr_12:714623-715651	C	H	OK	1.51456	0.96692	-0.647433	-0.739375	0.20235	0.32675	no
XLOC_002715	XLOC_002715	Sscle12g088710	Chr_12:719445-722340	C	H	OK	6.25391	7.3105	0.225212	0.258841	0.6495	0.758685	no
XLOC_002716	XLOC_002716	Sscle12g088740	Chr_12:731551-733512	C	H	OK	25.1508	1.5506	-4.01971	-6.58592	5e-05	0.000276735	yes
XLOC_002717	XLOC_002717	Sscle12g088750	Chr_12:740133-742194	C	H	OK	8.38465	12.7165	0.60088	1.12274	0.05415	0.115794	no
XLOC_002718	XLOC_002718	Sscle12g088770	Chr_12:744038-745169	C	H	OK	101.256	87.3195	-0.213631	-0.471389	0.46135	0.598479	no
XLOC_002719	XLOC_002719	Sscle12g088780	Chr_12:745328-747198	C	H	OK	360.22	338.032	-0.0917159	-0.166953	0.77935	0.856058	no
XLOC_002720	XLOC_002720	Sscle12g088800	Chr_12:748853-750968	C	H	OK	15.8916	24.9867	0.652893	1.31564	0.025	0.0616953	no
XLOC_002721	XLOC_002721	Sscle12g088810	Chr_12:751531-752574	C	H	OK	39.4246	47.8827	0.280409	0.599385	0.33155	0.471137	no
XLOC_002722	XLOC_002722	Sscle12g088820	Chr_12:755438-758384	C	H	OK	1280.62	2246.92	0.81111	1.258	0.03295	0.0773685	no
XLOC_002723	XLOC_002723	Sscle12g088840	Chr_12:759129-761125	C	H	OK	57.1215	57.7946	0.0168997	0.017829	0.9762	0.984739	no
XLOC_002724	XLOC_002724	Sscle12g088860	Chr_12:764303-766546	C	H	OK	39.3954	40.0517	0.0238341	0.0471285	0.93965	0.962032	no
XLOC_002725	XLOC_002725	Sscle12g088870	Chr_12:767305-768467	C	H	NOTEST	0.313519	0.20106	-0.640923	0	1	1	no
XLOC_002726	XLOC_002726	Sscle12g088890	Chr_12:770279-772308	C	H	OK	14.121	8.64894	-0.707242	-1.40921	0.01885	0.048851	yes
XLOC_002727	XLOC_002727	Sscle12g088900	Chr_12:772702-775551	C	H	OK	5.29443	4.73315	-0.161676	-0.293821	0.6213	0.735937	no
XLOC_002728	XLOC_002728	Sscle12g088920	Chr_12:779534-781323	C	H	OK	4250.38	3527.05	-0.269131	-0.193624	0.72475	0.816581	no
XLOC_002729	XLOC_002729	Sscle12g088940	Chr_12:782487-783227	C	H	OK	166.792	125.748	-0.407514	-0.820276	0.15205	0.262493	no
XLOC_002730	XLOC_002730	Sscle12g088980	Chr_12:796347-799003	C	H	OK	36.3413	24.691	-0.557628	-1.12336	0.0564	0.119723	no
XLOC_002731	XLOC_002731	Sscle12g089000	Chr_12:813055-814237	C	H	OK	0.549436	4.34647	2.98382	3.35754	0.0027	0.0094698	yes
XLOC_002732	XLOC_002732	Sscle12g089010	Chr_12:816555-825177	C	H	OK	23.4058	7.25308	-1.6902	-1.39445	0.0229	0.0573965	no
XLOC_002733	XLOC_002733	Sscle12g089050	Chr_12:831323-832573	C	H	OK	20.7026	0.151546	-7.09392	-4.73312	0.02455	0.0607756	no
XLOC_002734	XLOC_002734	Sscle12g089060	Chr_12:838075-842255	C	H	OK	16.4224	11.161	-0.557196	-1.1448	0.0559	0.118868	no
XLOC_002735	XLOC_002735	Sscle12g089090	Chr_12:846239-846686	C	H	OK	67.7237	56.8934	-0.2514	-0.478964	0.40275	0.542844	no
XLOC_002736	XLOC_002736	Sscle12g089110	Chr_12:852682-855867	C	H	OK	22.3005	19.8861	-0.165316	-0.334264	0.56725	0.691664	no
XLOC_002737	XLOC_002737	Sscle12g089120	Chr_12:856784-860413	C	H	OK	23.0339	36.482	0.663425	1.2541	0.02905	0.0697472	no
XLOC_002738	XLOC_002738	Sscle12g089140	Chr_12:862911-864672	C	H	OK	529.295	436.368	-0.278529	-0.506018	0.3745	0.514908	no
XLOC_002739	XLOC_002739	Sscle12g089150	Chr_12:865082-867744	C	H	OK	23.0888	18.0976	-0.35139	-0.70531	0.2193	0.347206	no
XLOC_002740	XLOC_002740	Sscle12g089170	Chr_12:869610-871198	C	H	NOTEST	0.27122	0.22327	-0.280672	0	1	1	no
XLOC_002741	XLOC_002741	Sscle12g089180	Chr_12:871483-875162	C	H	OK	164.94	157.976	-0.062228	-0.116581	0.83965	0.897721	no
XLOC_002742	XLOC_002742	Sscle12g089200,Sscle12g089210	Chr_12:877129-884997	C	H	OK	43.4393	27.1837	-0.676262	-0.953357	0.1005	0.190206	no
XLOC_002743	XLOC_002743	Sscle12g089240	Chr_12:891023-892103	C	H	OK	427.179	465.036	0.122503	0.242524	0.6806	0.7831	no
XLOC_002744	XLOC_002744	Sscle12g089250	Chr_12:892915-894379	C	H	OK	2.51453	5.80872	1.20793	1.93839	0.00165	0.00621311	yes
XLOC_002745	XLOC_002745	Sscle12g089290	Chr_12:909038-913547	C	H	OK	26.3477	7.38088	-1.83581	-3.61614	5e-05	0.000276735	yes
XLOC_002746	XLOC_002746	Sscle12g089310	Chr_12:913981-919038	C	H	OK	103.096	4.41939	-4.544	-5.9343	5e-05	0.000276735	yes
XLOC_002747	XLOC_002747	Sscle12g089320	Chr_12:921140-922830	C	H	OK	23.7377	19.9528	-0.250585	-0.451118	0.43965	0.578193	no
XLOC_002748	XLOC_002748	Sscle12g089330	Chr_12:923349-925174	C	H	OK	6.56698	11.9996	0.869687	1.59221	0.0134	0.0367701	yes
XLOC_002749	XLOC_002749	Sscle12g089350	Chr_12:933374-934268	C	H	OK	24.8817	21.2923	-0.224748	-0.501768	0.46555	0.602393	no
XLOC_002750	XLOC_002750	Sscle12g089440	Chr_12:952872-955304	C	H	OK	235.743	144.871	-0.702448	-1.26465	0.02815	0.0679771	no
XLOC_002751	XLOC_002751	Sscle12g089460,Sscle12g089470	Chr_12:956985-962347	C	H	OK	48.3188	41.5703	-0.217032	-0.277231	0.63225	0.744892	no
XLOC_002752	XLOC_002752	Sscle12g089500	Chr_12:968076-969251	C	H	NOTEST	0.541059	0.666664	0.301172	0	1	1	no
XLOC_002753	XLOC_002753	Sscle12g089520	Chr_12:969833-975114	C	H	OK	34.0645	33.5189	-0.0232924	-0.0456673	0.9409	0.962789	no
XLOC_002754	XLOC_002754	Sscle12g089540	Chr_12:977334-979323	C	H	OK	16.4082	21.2421	0.372511	0.78357	0.19025	0.312	no
XLOC_002755	XLOC_002755	Sscle12g089550	Chr_12:980652-982415	C	H	OK	14.8783	11.2111	-0.408282	-0.753323	0.18785	0.308964	no
XLOC_002756	XLOC_002756	Sscle12g089570	Chr_12:985905-987372	C	H	OK	32.759	30.3036	-0.112404	-0.228424	0.6925	0.79216	no
XLOC_002757	XLOC_002757	Sscle12g089590	Chr_12:991132-991755	C	H	OK	5339.66	5014.39	-0.0906742	-0.164179	0.7892	0.863108	no
XLOC_002758	XLOC_002758	Sscle12g089600	Chr_12:992258-992910	C	H	OK	6.35998	5.59751	-0.184237	-0.00555405	0.91215	0.94453	no
XLOC_002759	XLOC_002759	Sscle12g089610	Chr_12:993552-994073	C	H	OK	1379.06	1356.02	-0.0243028	-0.0517744	0.93355	0.958136	no
XLOC_002760	XLOC_002760	Sscle12g089650	Chr_12:1041276-1043457	C	H	OK	8.81578	3.59353	-1.29469	-2.16154	0.00045	0.00200347	yes
XLOC_002761	XLOC_002761	Sscle12g089660	Chr_12:1044275-1045776	C	H	OK	116.235	126.269	0.119456	0.237789	0.6782	0.781198	no
XLOC_002762	XLOC_002762	Sscle12g089680	Chr_12:1050649-1052716	C	H	OK	17.126	7.25744	-1.23866	-2.42151	5e-05	0.000276735	yes
XLOC_002763	XLOC_002763	Sscle12g089700	Chr_12:1054816-1057700	C	H	OK	107.76	318.456	1.56327	2.79707	5e-05	0.000276735	yes
XLOC_002764	XLOC_002764	Sscle12g089710	Chr_12:1060587-1062385	C	H	OK	125.635	104.52	-0.265459	-0.534673	0.37095	0.51131	no
XLOC_002765	XLOC_002765	Sscle12g089720	Chr_12:1063136-1070063	C	H	OK	187.031	240.13	0.36054	0.591164	0.321	0.45986	no
XLOC_002766	XLOC_002766	Sscle12g089750	Chr_12:1078949-1080224	C	H	OK	43.1905	30.0934	-0.521266	-1.06131	0.07175	0.145308	no
XLOC_002767	XLOC_002767	Sscle12g089770	Chr_12:1084653-1087349	C	H	OK	27.4632	28.1576	0.0360248	0.0729157	0.8987	0.936	no
XLOC_002768	XLOC_002768	Sscle12g089790	Chr_12:1090104-1092960	C	H	OK	32.279	28.0747	-0.201327	-0.410753	0.4793	0.615035	no
XLOC_002769	XLOC_002769	Sscle12g089840	Chr_12:1107882-1111890	C	H	OK	35.4714	29.0965	-0.285808	-0.574224	0.3144	0.452877	no
XLOC_002770	XLOC_002770	Sscle12g089910	Chr_12:1121621-1122434	C	H	OK	2.06467	0.644168	-1.6804	-1.4702	0.02165	0.0548051	no
XLOC_002771	XLOC_002771	Sscle12g089920	Chr_12:1123413-1124274	C	H	NOTEST	0.199398	0.466146	1.22513	0	1	1	no
XLOC_002772	XLOC_002772	-	Chr_12:1126363-1127860	C	H	NOTEST	0.0472021	0.475198	3.33161	0	1	1	no
XLOC_002773	XLOC_002773	Sscle12g089940	Chr_12:1129918-1131408	C	H	OK	3.67311	42.8151	3.54305	6.18292	5e-05	0.000276735	yes
XLOC_002774	XLOC_002774	Sscle12g089970	Chr_12:1142381-1147127	C	H	OK	24.4209	23.4271	-0.0599423	-0.0468737	0.9368	0.960185	no
XLOC_002775	XLOC_002775	Sscle12g090020	Chr_12:1161047-1163164	C	H	NOTEST	0.107744	0.0389902	-1.46643	0	1	1	no
XLOC_002776	XLOC_002776	Sscle12g090030	Chr_12:1164375-1166141	C	H	OK	13.1103	62.8559	2.26135	4.45297	5e-05	0.000276735	yes
XLOC_002777	XLOC_002777	Sscle12g090040	Chr_12:1166394-1168084	C	H	OK	32.7031	46.3632	0.503555	0.940832	0.10925	0.203164	no
XLOC_002778	XLOC_002778	Sscle12g090080	Chr_12:1180989-1181907	C	H	NOTEST	0.0520015	0.0412362	-0.334643	0	1	1	no
XLOC_002779	XLOC_002779	Sscle12g090100	Chr_12:1187171-1191198	C	H	NOTEST	0.94027	0.947363	0.0108426	0	1	1	no
XLOC_002780	XLOC_002780	Sscle12g090120	Chr_12:1195475-1202701	C	H	OK	5.44853	5.41477	-0.00896629	-0.0179802	0.974	0.983403	no
XLOC_002781	XLOC_002781	Sscle12g090130	Chr_12:1206029-1208059	C	H	NOTEST	0.0737134	0.0343664	-1.10093	0	1	1	no
XLOC_002782	XLOC_002782	Sscle12g090140	Chr_12:1209781-1210655	C	H	OK	51.8904	41.9454	-0.306955	-0.789265	0.2849	0.420985	no
XLOC_002783	XLOC_002783	Sscle12g090170	Chr_12:1221294-1224364	C	H	NOTEST	0.811833	0.827593	0.0277399	0	1	1	no
XLOC_002784	XLOC_002784	Sscle12g090190	Chr_12:1228735-1232548	C	H	OK	14.0163	12.8817	-0.121782	-0.251504	0.6643	0.770305	no
XLOC_002785	XLOC_002785	Sscle12g090200	Chr_12:1233394-1235038	C	H	OK	1.59706	0.623928	-1.35596	-1.64533	0.0087	0.02563	yes
XLOC_002786	XLOC_002786	Sscle12g090210	Chr_12:1236479-1240049	C	H	OK	82.995	80.9492	-0.0360084	-0.069092	0.9078	0.941741	no
XLOC_002787	XLOC_002787	Sscle12g090250	Chr_12:1258012-1258324	C	H	NOTEST	0.206736	0	-inf	0	1	1	no
XLOC_002788	XLOC_002788	Sscle12g090260	Chr_12:1261361-1262864	C	H	NOTEST	0	0	0	0	1	1	no
XLOC_002789	XLOC_002789	Sscle12g090270	Chr_12:1264853-1266285	C	H	NOTEST	0.550892	0.837855	0.604933	0	1	1	no
XLOC_002790	XLOC_002790	Sscle12g090280	Chr_12:1269440-1272626	C	H	OK	124.05	134.04	0.111743	0.206066	0.72395	0.815918	no
XLOC_002791	XLOC_002791	Sscle12g090320	Chr_12:1290506-1291156	C	H	OK	43.0204	24.8171	-0.793689	-1.56288	0.01335	0.0366591	yes
XLOC_002792	XLOC_002792	Sscle12g090340	Chr_12:1299293-1300277	C	H	OK	64.4444	28.9624	-1.15387	-2.18481	5e-05	0.000276735	yes
XLOC_002793	XLOC_002793	Sscle12g090370	Chr_12:1310063-1311594	C	H	NOTEST	0.327563	0.200975	-0.704758	0	1	1	no
XLOC_002794	XLOC_002794	Sscle12g090380	Chr_12:1313195-1313354	C	H	NOTEST	2.84017	2.14969	-0.401853	0	1	1	no
XLOC_002795	XLOC_002795	Sscle12g090410	Chr_12:1325827-1326523	C	H	OK	106.565	53.7178	-0.98826	-1.85449	0.0021	0.00764999	yes
XLOC_002796	XLOC_002796	Sscle12g090430	Chr_12:1329086-1330359	C	H	OK	0.193197	1.92172	3.31426	2.35132	0.01415	0.0384703	yes
XLOC_002797	XLOC_002797	Sscle12g090440	Chr_12:1335206-1337215	C	H	OK	69.2379	47.2182	-0.552218	-1.14065	0.0544	0.116243	no
XLOC_002798	XLOC_002798	Sscle12g090470	Chr_12:1346412-1347606	C	H	NOTEST	0	0	0	0	1	1	no
XLOC_002799	XLOC_002799	Sscle12g090500	Chr_12:1366145-1367702	C	H	OK	7.66163	4.3733	-0.808931	-1.31546	0.0278	0.0673072	no
XLOC_002800	XLOC_002800	Sscle12g090510	Chr_12:1369511-1371188	C	H	NOTEST	0.621452	0.108419	-2.51902	0	1	1	no
XLOC_002801	XLOC_002801	Sscle12g090530	Chr_12:1379732-1381373	C	H	NOTEST	0.29307	0.217625	-0.429404	0	1	1	no
XLOC_002802	XLOC_002802	Sscle12g090540	Chr_12:1382886-1383623	C	H	OK	2.79541	2.54489	-0.13546	-0.112577	0.8776	0.922526	no
XLOC_002803	XLOC_002803	Sscle12g090570	Chr_12:1393845-1394747	C	H	OK	356.69	286.32	-0.317041	-0.630705	0.2751	0.410062	no
XLOC_002804	XLOC_002804	Sscle12g090600	Chr_12:1399896-1401656	C	H	OK	148.387	35.8548	-2.04913	-4.07636	5e-05	0.000276735	yes
XLOC_002805	XLOC_002805	Sscle12g090630	Chr_12:1409036-1411622	C	H	OK	10.687	9.84434	-0.118494	-0.233106	0.67675	0.78007	no
XLOC_002806	XLOC_002806	Sscle12g090650	Chr_12:1417119-1418450	C	H	OK	5.60885	4.00654	-0.485348	-0.783932	0.18925	0.310712	no
XLOC_002807	XLOC_002807	Sscle12g090670	Chr_12:1423633-1424366	C	H	NOTEST	0.951048	0	-inf	0	1	1	no
XLOC_002808	XLOC_002808	Sscle12g090680	Chr_12:1429766-1430816	C	H	OK	4.57147	5.3045	0.214556	0.316485	0.5827	0.704588	no
XLOC_002809	XLOC_002809	Sscle12g090710,Sscle12g090720	Chr_12:1438366-1441830	C	H	OK	17.147	17.6249	0.0396568	0.0446881	0.90515	0.939925	no
XLOC_002810	XLOC_002810	Sscle12g090730	Chr_12:1442298-1442781	C	H	OK	127.43	60.2767	-1.08004	-1.67724	0.0061	0.0189696	yes
XLOC_002811	XLOC_002811	Sscle12g090750	Chr_12:1446371-1448479	C	H	OK	4.18697	4.06958	-0.0410252	-0.0722177	0.8992	0.936219	no
XLOC_002812	XLOC_002812	Sscle12g090770	Chr_12:1450630-1453101	C	H	OK	18.2139	17.0128	-0.0984193	-0.202457	0.72835	0.819238	no
XLOC_002813	XLOC_002813	Sscle12g090790	Chr_12:1457652-1459042	C	H	OK	80.5478	99.5491	0.305563	0.642572	0.27275	0.407463	no
XLOC_002814	XLOC_002814	Sscle12g090800	Chr_12:1466393-1466831	C	H	NOTEST	0	0	0	0	1	1	no
XLOC_002815	XLOC_002815	Sscle12g090810	Chr_12:1468332-1469312	C	H	NOTEST	0.0910734	0.0441956	-1.04313	0	1	1	no
XLOC_002816	XLOC_002816	Sscle12g090820	Chr_12:1470475-1473751	C	H	OK	35.4868	45.6291	0.36267	0.727939	0.2064	0.331705	no
XLOC_002817	XLOC_002817	Sscle12g090840,Sscle12g090850	Chr_12:1477497-1482237	C	H	OK	518.969	1386.47	1.41769	0.829319	0.09865	0.187548	no
XLOC_002818	XLOC_002818	Sscle12g090880	Chr_12:1491421-1495749	C	H	OK	16.6245	17.5378	0.0771561	0.155891	0.7823	0.858313	no
XLOC_002819	XLOC_002819	Sscle12g090910	Chr_12:1501514-1506243	C	H	NOTEST	2.46578	0.0183936	-7.06669	0	1	1	no
XLOC_002820	XLOC_002820	Sscle12g090920	Chr_12:1506762-1509670	C	H	OK	87.4683	112.294	0.360448	0.689348	0.23435	0.364563	no
XLOC_002821	XLOC_002821	Sscle12g090940	Chr_12:1513099-1515493	C	H	OK	2.61642	6.33579	1.27593	2.24176	0.0004	0.0018049	yes
XLOC_002822	XLOC_002822	Sscle12g090950	Chr_12:1520302-1524550	C	H	OK	16.069	19.7653	0.298684	0.607736	0.29585	0.432916	no
XLOC_002823	XLOC_002823	Sscle12g090960	Chr_12:1527646-1528938	C	H	OK	16.9235	9.51633	-0.830547	-1.39731	0.01915	0.0494951	yes
XLOC_002824	XLOC_002824	Sscle12g090980	Chr_12:1530615-1536724	C	H	OK	406.734	295.351	-0.461652	-0.50288	0.39585	0.536081	no
XLOC_002825	XLOC_002825	Sscle12g091010	Chr_12:1542247-1542725	C	H	OK	199.406	275.828	0.468059	0.963912	0.1001	0.189639	no
XLOC_002826	XLOC_002826	Sscle12g091020	Chr_12:1543309-1545175	C	H	OK	64.5655	317.916	2.29981	4.34448	5e-05	0.000276735	yes
XLOC_002827	XLOC_002827	Sscle12g091040	Chr_12:1547139-1548297	C	H	OK	35.0846	19.9983	-0.810961	-1.59619	0.00895	0.0262451	yes
XLOC_002828	XLOC_002828	Sscle12g091050	Chr_12:1548538-1549796	C	H	OK	25.4531	19.359	-0.39484	-0.519983	0.3717	0.51207	no
XLOC_002829	XLOC_002829	Sscle12g091070	Chr_12:1553757-1555434	C	H	OK	49.5427	57.1309	0.2056	0.398207	0.4887	0.623575	no
XLOC_002830	XLOC_002830	Sscle12g091100	Chr_12:1563730-1567511	C	H	OK	22.2416	14.7313	-0.594371	-0.578523	0.32855	0.467988	no
XLOC_002831	XLOC_002831	Sscle12g091140	Chr_12:1575379-1576337	C	H	OK	366.88	275.034	-0.415698	-0.833224	0.15505	0.266537	no
XLOC_002832	XLOC_002832	Sscle12g091150	Chr_12:1576746-1577455	C	H	OK	180.412	119.848	-0.590091	-1.16498	0.0371	0.0852401	no
XLOC_002833	XLOC_002833	Sscle12g091170	Chr_12:1582204-1583358	C	H	OK	70.126	127.393	0.861264	1.77259	0.0022	0.00796199	yes
XLOC_002834	XLOC_002834	Sscle12g091190	Chr_12:1585944-1587802	C	H	OK	29.0409	20.7521	-0.484826	-0.921209	0.12305	0.222874	no
XLOC_002835	XLOC_002835	Sscle12g091200	Chr_12:1588290-1590330	C	H	OK	11.9874	13.4384	0.164835	0.333726	0.5667	0.691208	no
XLOC_002836	XLOC_002836	Sscle12g091220	Chr_12:1595809-1596572	C	H	OK	56.131	46.1202	-0.283397	-0.571587	0.3348	0.474599	no
XLOC_002837	XLOC_002837	Sscle12g091240	Chr_12:1603725-1604695	C	H	OK	179.221	129.676	-0.466827	-0.947963	0.1157	0.212477	no
XLOC_002838	XLOC_002838	Sscle12g091260	Chr_12:1607434-1609093	C	H	OK	506.054	362.975	-0.479421	-0.901021	0.1189	0.217068	no
XLOC_002839	XLOC_002839	Sscle12g091290	Chr_12:1616642-1619050	C	H	OK	264.477	349.925	0.403902	0.580173	0.3171	0.455718	no
XLOC_002840	XLOC_002840	Sscle12g091300	Chr_12:1619340-1620436	C	H	OK	278.152	185.979	-0.580736	-1.17517	0.0447	0.0991005	no
XLOC_002841	XLOC_002841	Sscle12g091310	Chr_12:1621000-1622320	C	H	OK	497.11	958.727	0.947555	1.65679	0.0055	0.0173836	yes
XLOC_002842	XLOC_002842	Sscle12g091320	Chr_12:1623675-1625285	C	H	OK	327.356	284.966	-0.200071	-0.364422	0.5209	0.651797	no
XLOC_002843	XLOC_002843	Sscle12g091330	Chr_12:1626285-1627554	C	H	OK	91.1279	33.3343	-1.45089	-2.84975	5e-05	0.000276735	yes
XLOC_002844	XLOC_002844	Sscle12g091350	Chr_12:1631071-1633318	C	H	OK	56.6784	39.1485	-0.533842	-1.0876	0.057	0.12073	no
XLOC_002845	XLOC_002845	Sscle12g091360	Chr_12:1633867-1637853	C	H	OK	34.1173	53.84	0.658174	1.32783	0.021	0.0534185	no
XLOC_002846	XLOC_002846	Sscle12g091370	Chr_12:1641078-1641546	C	H	OK	12.1297	15.3404	0.338793	0.442597	0.442	0.580444	no
XLOC_002847	XLOC_002847	Sscle12g091390	Chr_12:1646157-1646588	C	H	NOTEST	0.259779	0	-inf	0	1	1	no
XLOC_002848	XLOC_002848	Sscle12g091410	Chr_12:1652828-1654336	C	H	OK	183.256	190.1	0.0528999	0.103505	0.8537	0.907111	no
XLOC_002849	XLOC_002849	Sscle12g091430	Chr_12:1657575-1659349	C	H	NOTEST	0.429804	0.734185	0.772464	0	1	1	no
XLOC_002850	XLOC_002850	Sscle12g091450	Chr_12:1662845-1664303	C	H	OK	29.8322	16.9565	-0.815026	-1.95629	0.00405	0.0133951	yes
XLOC_002851	XLOC_002851	Sscle12g091500	Chr_12:1691767-1698517	C	H	OK	1.4187	1.39214	-0.0272658	-0.0465006	0.9348	0.958864	no
XLOC_002852	XLOC_002852	Sscle12g091510	Chr_12:1702510-1704151	C	H	OK	1.32972	1.93502	0.541228	0.205699	0.4801	0.615695	no
XLOC_002853	XLOC_002853	Sscle12g091520	Chr_12:1704851-1706677	C	H	OK	16.6115	42.468	1.3542	2.73031	5e-05	0.000276735	yes
XLOC_002854	XLOC_002854	Sscle12g091530	Chr_12:1712193-1713963	C	H	OK	84.954	75.8686	-0.163179	-0.328543	0.57525	0.69847	no
XLOC_002855	XLOC_002855	Sscle12g091540	Chr_12:1716600-1718395	C	H	OK	10.7627	57.0104	2.40519	4.83895	5e-05	0.000276735	yes
XLOC_002856	XLOC_002856	Sscle12g091560	Chr_12:1726401-1727805	C	H	NOTEST	0.322571	0.45697	0.502481	0	1	1	no
XLOC_002857	XLOC_002857	Sscle12g091570	Chr_12:1728436-1729761	C	H	NOTEST	0.213763	0.220611	0.0454925	0	1	1	no
XLOC_002858	XLOC_002858	Sscle12g091600	Chr_12:1732832-1733730	C	H	NOTEST	0	0.0995034	inf	0	1	1	no
XLOC_002859	XLOC_002859	Sscle12g091640	Chr_12:1743027-1744828	C	H	NOTEST	0.0142477	0.0313759	1.13893	0	1	1	no
XLOC_002860	XLOC_002860	Sscle12g091660,Sscle12g091670,Sscle12g091680	Chr_12:1746213-1750678	C	H	OK	1.3735	8.64716	2.65437	3.20394	5e-05	0.000276735	yes
XLOC_002861	XLOC_002861	Sscle12g091710	Chr_12:1759569-1760577	C	H	NOTEST	0.135602	0.226955	0.743032	0	1	1	no
XLOC_002862	XLOC_002862	Sscle12g091720	Chr_12:1760756-1761500	C	H	NOTEST	0.0241559	0	-inf	0	1	1	no
XLOC_002863	XLOC_002863	Sscle12g091730	Chr_12:1763987-1765264	C	H	NOTEST	0	0	0	0	1	1	no
XLOC_002864	XLOC_002864	Sscle12g091750	Chr_12:1770947-1773047	C	H	OK	44.5181	41.149	-0.113535	-0.229258	0.69075	0.790948	no
XLOC_002865	XLOC_002865	Sscle12g091780	Chr_12:1777922-1781420	C	H	OK	6.90224	18.3187	1.40818	2.87705	5e-05	0.000276735	yes
XLOC_002866	XLOC_002866	Sscle12g091790	Chr_12:1782959-1784955	C	H	NOTEST	0.195241	0.612255	1.64888	0	1	1	no
XLOC_002867	XLOC_002867	Sscle12g091810	Chr_12:1789071-1789236	C	H	NOTEST	0	0	0	0	1	1	no
XLOC_002868	XLOC_002868	Sscle12g091820	Chr_12:1791198-1792227	C	H	NOTEST	0.892164	0.899921	0.0124903	0	1	1	no
XLOC_002869	XLOC_002869	Sscle12g091850	Chr_12:1806581-1808740	C	H	OK	38.5222	35.1943	-0.130347	-0.285112	0.6435	0.753853	no
XLOC_002870	XLOC_002870	Sscle12g091870	Chr_12:1810348-1814047	C	H	OK	131.649	128.559	-0.0342656	-0.062047	0.90895	0.942431	no
XLOC_002871	XLOC_002871	Sscle12g091890	Chr_12:1817807-1821613	C	H	OK	52.7357	53.8365	0.0298049	0.0576253	0.91905	0.948785	no
XLOC_002872	XLOC_002872	Sscle12g091930	Chr_12:1827736-1829188	C	H	OK	6.58894	8.79855	0.417219	0.859066	0.2141	0.340955	no
XLOC_002873	XLOC_002873	Sscle12g091940	Chr_12:1830023-1830465	C	H	NOTEST	0	0	0	0	1	1	no
XLOC_002874	XLOC_002874	Sscle12g091960	Chr_12:1834731-1835649	C	H	OK	4.52865	4.17251	-0.118167	-0.198022	0.746	0.832036	no
XLOC_002875	XLOC_002875	Sscle12g091970	Chr_12:1839380-1844256	C	H	OK	1.25193	1.32637	0.0833221	0.129124	0.82425	0.887474	no
XLOC_002876	XLOC_002876	Sscle12g091980	Chr_12:1845824-1850228	C	H	OK	27.6491	32.1906	0.219409	0.437535	0.45285	0.590617	no
XLOC_002877	XLOC_002877	Sscle12g092000	Chr_12:1852517-1852757	C	H	NOTEST	1.73367	0	-inf	0	1	1	no
XLOC_002878	XLOC_002878	Sscle12g092010	Chr_12:1853935-1857128	C	H	OK	15.4476	20.7212	0.423729	0.860599	0.1408	0.247543	no
XLOC_002879	XLOC_002879	Sscle12g092020	Chr_12:1857625-1857985	C	H	OK	4.55359	7.98877	0.810969	0.869678	0.14555	0.253894	no
XLOC_002880	XLOC_002880	-	Chr_12:441297-441824	C	H	OK	2.21871	3.04346	0.455992	0.463534	0.4123	0.552013	no
XLOC_002881	XLOC_002881	-	Chr_12:441994-442345	C	H	OK	16.3485	17.8355	0.12559	0.171992	0.7649	0.845833	no
XLOC_002882	XLOC_002882	-	Chr_12:575778-576590	C	H	NOTEST	0.74767	1.0158	0.44214	0	1	1	no
XLOC_002883	XLOC_002883	-	Chr_12:659729-660504	C	H	OK	26.2221	16.9349	-0.630787	-1.12114	0.0577	0.121899	no
XLOC_002884	XLOC_002884	-	Chr_12:1529507-1530061	C	H	OK	0.879061	2.37808	1.43576	1.11896	0.0644	0.133153	no
XLOC_002885	XLOC_002885	Sscle13g092070	Chr_13:10130-11849	C	H	NOTEST	0.0465583	0	-inf	0	1	1	no
XLOC_002886	XLOC_002886	Sscle13g092080	Chr_13:14512-15301	C	H	NOTEST	0	0	0	0	1	1	no
XLOC_002887	XLOC_002887	Sscle13g092090	Chr_13:15316-15703	C	H	NOTEST	0	0	0	0	1	1	no
XLOC_002888	XLOC_002888	Sscle13g092110	Chr_13:23121-25425	C	H	OK	2.13177	0.971634	-1.13357	-1.60919	0.00605	0.0188407	yes
XLOC_002889	XLOC_002889	Sscle13g092140	Chr_13:36003-41373	C	H	OK	32.7135	21.9253	-0.577289	-1.12142	0.05165	0.111558	no
XLOC_002890	XLOC_002890	Sscle13g092150	Chr_13:42239-43307	C	H	NOTEST	0.0320884	0.031349	-0.0336342	0	1	1	no
XLOC_002891	XLOC_002891	Sscle13g092170	Chr_13:45393-45905	C	H	NOTEST	0.428238	0.751039	0.810475	0	1	1	no
XLOC_002892	XLOC_002892	Sscle13g092190	Chr_13:51461-51845	C	H	NOTEST	0.124042	0	-inf	0	1	1	no
XLOC_002893	XLOC_002893	Sscle13g092220	Chr_13:58943-61264	C	H	OK	4.18688	3.00244	-0.47974	-0.775493	0.18935	0.310826	no
XLOC_002894	XLOC_002894	Sscle13g092230	Chr_13:64040-65953	C	H	OK	44.9887	24.8417	-0.856802	-1.79961	0.0034	0.0115298	yes
XLOC_002895	XLOC_002895	Sscle13g092240	Chr_13:67993-79068	C	H	OK	116.021	31.588	-1.87694	-3.03064	5e-05	0.000276735	yes
XLOC_002896	XLOC_002896	-	Chr_13:88695-89925	C	H	OK	0.983789	1.43777	0.547407	0.676222	0.2471	0.378966	no
XLOC_002897	XLOC_002897	Sscle13g092280	Chr_13:95186-96716	C	H	NOTEST	0	0	0	0	1	1	no
XLOC_002898	XLOC_002898	Sscle13g092290	Chr_13:97508-98334	C	H	NOTEST	0.0267875	0	-inf	0	1	1	no
XLOC_002899	XLOC_002899	Sscle13g092300	Chr_13:99647-100460	C	H	NOTEST	0.858721	0.280787	-1.61271	0	1	1	no
XLOC_002900	XLOC_002900	Sscle13g092310	Chr_13:101903-102086	C	H	OK	11.6501	12.3965	0.0895833	0.0439929	0.86775	0.916188	no
XLOC_002901	XLOC_002901	Sscle13g092340	Chr_13:109543-110479	C	H	OK	1.66602	5.05589	1.60156	2.17025	0.00055	0.00239053	yes
XLOC_002902	XLOC_002902	Sscle13g092350	Chr_13:111151-113509	C	H	OK	9.70421	10.5233	0.116909	0.232456	0.6778	0.780852	no
XLOC_002903	XLOC_002903	Sscle13g092370	Chr_13:121079-122994	C	H	NOTEST	0.113678	0.737669	2.69802	0	1	1	no
XLOC_002904	XLOC_002904	Sscle13g092380	Chr_13:125638-129129	C	H	NOTEST	0.247269	0.106608	-1.21376	0	1	1	no
XLOC_002905	XLOC_002905	Sscle13g092390	Chr_13:132774-134654	C	H	OK	63.079	21.3315	-1.56418	-2.99326	5e-05	0.000276735	yes
XLOC_002906	XLOC_002906	Sscle13g092410	Chr_13:139149-139308	C	H	NOTEST	0	0	0	0	1	1	no
XLOC_002907	XLOC_002907	Sscle13g092430	Chr_13:160501-166577	C	H	OK	19.7394	38.1444	0.950396	1.63904	0.00575	0.0180545	yes
XLOC_002908	XLOC_002908	Sscle13g092440	Chr_13:176487-176718	C	H	NOTEST	0.604502	0.530283	-0.188984	0	1	1	no
XLOC_002909	XLOC_002909	Sscle13g092450	Chr_13:177217-177691	C	H	OK	69.0131	52.1004	-0.405578	-0.83413	0.17905	0.297825	no
XLOC_002910	XLOC_002910	Sscle13g092480	Chr_13:191733-192368	C	H	OK	82.3229	106.997	0.378203	0.867957	0.1887	0.310029	no
XLOC_002911	XLOC_002911	Sscle13g092510	Chr_13:201613-203410	C	H	OK	14.4525	22.1239	0.614283	1.20597	0.0504	0.109343	no
XLOC_002912	XLOC_002912	Sscle13g092540	Chr_13:220317-221345	C	H	OK	2.00595	5.89498	1.5552	1.3171	0.03215	0.0758031	no
XLOC_002913	XLOC_002913	Sscle13g092550	Chr_13:222265-224315	C	H	OK	243.98	148.982	-0.711622	-1.35193	0.0191	0.0493906	yes
XLOC_002914	XLOC_002914	Sscle13g092580	Chr_13:234928-239530	C	H	NOTEST	0	0	0	0	1	1	no
XLOC_002915	XLOC_002915	Sscle13g092610	Chr_13:249198-249693	C	H	NOTEST	0	0	0	0	1	1	no
XLOC_002916	XLOC_002916	Sscle13g092640	Chr_13:260114-262166	C	H	OK	16.6838	16.0712	-0.0539711	-0.106666	0.85245	0.906214	no
XLOC_002917	XLOC_002917	Sscle13g092660	Chr_13:266364-271261	C	H	OK	69.0049	81.4508	0.23923	0.245797	0.6687	0.77378	no
XLOC_002918	XLOC_002918	Sscle13g092680	Chr_13:271270-275681	C	H	OK	43.0985	20.5259	-1.07019	-2.10742	5e-05	0.000276735	yes
XLOC_002919	XLOC_002919	Sscle13g092710	Chr_13:288763-291702	C	H	OK	0.781507	13.4135	4.10128	6.53634	5e-05	0.000276735	yes
XLOC_002920	XLOC_002920	Sscle13g092740	Chr_13:304537-305729	C	H	OK	11.5452	11.0115	-0.0682775	-0.117459	0.8331	0.893523	no
XLOC_002921	XLOC_002921	Sscle13g092750	Chr_13:309439-310285	C	H	NOTEST	0.0700241	0	-inf	0	1	1	no
XLOC_002922	XLOC_002922	Sscle13g092770	Chr_13:314126-315873	C	H	OK	112.793	124.486	0.142304	0.299691	0.61805	0.733351	no
XLOC_002923	XLOC_002923	Sscle13g092780	Chr_13:320139-322059	C	H	OK	196.624	536.626	1.44848	2.70549	0.0001	0.000523187	yes
XLOC_002924	XLOC_002924	Sscle13g092850	Chr_13:349277-351452	C	H	OK	62.7762	40.0089	-0.649898	-1.29101	0.0276	0.0668947	no
XLOC_002925	XLOC_002925	Sscle13g092860	Chr_13:355571-357755	C	H	OK	2.04937	0.195869	-3.38722	-3.13019	0.0005	0.00219831	yes
XLOC_002926	XLOC_002926	Sscle13g092890	Chr_13:366802-371024	C	H	OK	87.9679	164.604	0.903949	1.45583	0.0121	0.0337864	yes
XLOC_002927	XLOC_002927	Sscle13g092910	Chr_13:377278-378682	C	H	NOTEST	1.20897	0.449962	-1.4259	0	1	1	no
XLOC_002928	XLOC_002928	Sscle13g092940	Chr_13:386624-390245	C	H	OK	39.7104	32.0638	-0.30857	-0.608781	0.28945	0.425975	no
XLOC_002929	XLOC_002929	Sscle13g092970	Chr_13:394877-396209	C	H	OK	86.1288	44.2123	-0.962046	-2.00253	0.0007	0.00294879	yes
XLOC_002930	XLOC_002930	Sscle13g092980	Chr_13:399414-400217	C	H	NOTEST	0	0.0812671	inf	0	1	1	no
XLOC_002931	XLOC_002931	Sscle13g092990	Chr_13:401080-401899	C	H	NOTEST	0	0	0	0	1	1	no
XLOC_002932	XLOC_002932	Sscle13g093020	Chr_13:412026-414332	C	H	OK	23.0492	25.5227	0.147063	0.264205	0.6484	0.757762	no
XLOC_002933	XLOC_002933	Sscle13g093030	Chr_13:415496-416777	C	H	OK	29.7346	10.5789	-1.49095	-3.29685	5e-05	0.000276735	yes
XLOC_002934	XLOC_002934	Sscle13g093040	Chr_13:418467-422407	C	H	OK	12.1478	13.8606	0.190302	0.386404	0.51265	0.644673	no
XLOC_002935	XLOC_002935	Sscle13g093050	Chr_13:428912-430190	C	H	NOTEST	1.15815	0.995144	-0.218845	0	1	1	no
XLOC_002936	XLOC_002936	Sscle13g093080	Chr_13:439677-442062	C	H	OK	26.5248	31.401	0.243473	0.088333	0.90005	0.936711	no
XLOC_002937	XLOC_002937	Sscle13g093090	Chr_13:455869-458038	C	H	NOTEST	0.831245	0.790956	-0.0716769	0	1	1	no
XLOC_002938	XLOC_002938	Sscle13g093100	Chr_13:460659-468016	C	H	OK	2.81686	5.64522	1.00294	2.12217	0.00055	0.00239053	yes
XLOC_002939	XLOC_002939	Sscle13g093120	Chr_13:470982-471750	C	H	OK	209.291	185.098	-0.177223	-0.362193	0.53675	0.665606	no
XLOC_002940	XLOC_002940	Sscle13g093140	Chr_13:473641-475200	C	H	OK	853.257	857.188	0.00663056	0.0122399	0.9836	0.989356	no
XLOC_002941	XLOC_002941	Sscle13g093150	Chr_13:475696-477361	C	H	OK	184.457	242.81	0.396546	0.765536	0.21115	0.337401	no
XLOC_002942	XLOC_002942	Sscle13g093180	Chr_13:483792-485875	C	H	OK	53.5055	312.707	2.54705	3.41306	5e-05	0.000276735	yes
XLOC_002943	XLOC_002943	Sscle13g093190	Chr_13:487085-488618	C	H	NOTEST	0	0	0	0	1	1	no
XLOC_002944	XLOC_002944	Sscle13g093200	Chr_13:488632-492910	C	H	NOTEST	0	0	0	0	1	1	no
XLOC_002945	XLOC_002945	Sscle13g093210	Chr_13:499747-501827	C	H	OK	8.18931	6.28496	-0.381839	-0.704759	0.2446	0.376111	no
XLOC_002946	XLOC_002946	Sscle13g093240	Chr_13:508369-511681	C	H	OK	2.70446	7.42456	1.45696	2.56465	5e-05	0.000276735	yes
XLOC_002947	XLOC_002947	Sscle13g093250	Chr_13:512564-513575	C	H	NOTEST	0.0335096	0.0154638	-1.11568	0	1	1	no
XLOC_002948	XLOC_002948	Sscle13g093290	Chr_13:528091-531663	C	H	OK	36.9862	42.7355	0.208449	0.415903	0.47565	0.611706	no
XLOC_002949	XLOC_002949	Sscle13g093310	Chr_13:534786-536633	C	H	OK	16.4211	17.6962	0.107885	0.222426	0.70285	0.800066	no
XLOC_002950	XLOC_002950	Sscle13g093320	Chr_13:540229-540517	C	H	NOTEST	0	0	0	0	1	1	no
XLOC_002951	XLOC_002951	Sscle13g093330	Chr_13:540603-540930	C	H	NOTEST	0	0	0	0	1	1	no
XLOC_002952	XLOC_002952	Sscle13g093340	Chr_13:541550-542585	C	H	OK	4.43706	2.08127	-1.09214	-1.6467	0.0081	0.0241293	yes
XLOC_002953	XLOC_002953	Sscle13g093350	Chr_13:543665-544280	C	H	NOTEST	0.64325	0.288962	-1.1545	0	1	1	no
XLOC_002954	XLOC_002954	Sscle13g093360	Chr_13:544292-544874	C	H	NOTEST	0.434517	0.216318	-1.00626	0	1	1	no
XLOC_002955	XLOC_002955	Sscle13g093370	Chr_13:544948-545251	C	H	NOTEST	1.15232	0.73134	-0.655928	0	1	1	no
XLOC_002956	XLOC_002956	Sscle13g093380	Chr_13:546760-548026	C	H	OK	1.22467	4.39753	1.8443	2.35928	0.0007	0.00294879	yes
XLOC_002957	XLOC_002957	Sscle13g093390	Chr_13:548865-549466	C	H	NOTEST	0	0	0	0	1	1	no
XLOC_002958	XLOC_002958	Sscle13g093400	Chr_13:554963-555173	C	H	OK	3.68057	3.31643	-0.150298	-0.0972688	0.4861	0.621248	no
XLOC_002959	XLOC_002959	Sscle13g093450	Chr_13:562540-566859	C	H	OK	3609.4	1569.4	-1.20155	-1.2001	0.04435	0.098473	no
XLOC_002960	XLOC_002960	Sscle13g093470	Chr_13:569638-571589	C	H	OK	16.4627	9.21348	-0.837384	-1.56913	0.00825	0.0244983	yes
XLOC_002961	XLOC_002961	Sscle13g093480	Chr_13:571876-576070	C	H	OK	10.4756	8.49376	-0.302552	-0.597083	0.3062	0.444069	no
XLOC_002962	XLOC_002962	Sscle13g093490	Chr_13:578837-582614	C	H	OK	7.56998	4.7616	-0.668845	-0.654633	0.3036	0.441307	no
XLOC_002963	XLOC_002963	Sscle13g093510	Chr_13:582623-582833	C	H	OK	6.1422	3.26707	-0.910756	-0.606385	0.5012	0.634746	no
XLOC_002964	XLOC_002964	Sscle13g093530	Chr_13:594400-597268	C	H	OK	56.2056	72.3483	0.364245	0.675578	0.27165	0.406219	no
XLOC_002965	XLOC_002965	Sscle13g093550	Chr_13:607875-608229	C	H	OK	14.6953	27.2118	0.888878	1.40737	0.01815	0.0473341	yes
XLOC_002966	XLOC_002966	Sscle13g093560	Chr_13:608337-609474	C	H	OK	21.8974	30.5102	0.478533	0.943238	0.10265	0.193388	no
XLOC_002967	XLOC_002967	Sscle13g093570	Chr_13:610473-612758	C	H	OK	35.5746	74.9525	1.07513	2.13502	0.0004	0.0018049	yes
XLOC_002968	XLOC_002968	Sscle13g093580	Chr_13:612918-615102	C	H	OK	16.4115	16.1523	-0.0229744	-0.0458695	0.93995	0.962198	no
XLOC_002969	XLOC_002969	Sscle13g093590	Chr_13:615604-618009	C	H	OK	155.614	127.605	-0.286283	-0.548724	0.3518	0.49215	no
XLOC_002970	XLOC_002970	Sscle13g093600	Chr_13:619949-623454	C	H	NOTEST	0.286884	0.658314	1.19831	0	1	1	no
XLOC_002971	XLOC_002971	Sscle13g093620	Chr_13:624833-629143	C	H	OK	0.64473	1.18536	0.878562	0.435758	0.58215	0.704167	no
XLOC_002972	XLOC_002972	Sscle13g093630	Chr_13:630181-631594	C	H	NOTEST	0.0648011	0.16806	1.37488	0	1	1	no
XLOC_002973	XLOC_002973	Sscle13g093660	Chr_13:640480-641444	C	H	OK	160.393	138.061	-0.216306	-0.456242	0.44995	0.587938	no
XLOC_002974	XLOC_002974	Sscle13g093670	Chr_13:642580-643877	C	H	OK	849.569	633.792	-0.422721	-0.752953	0.1868	0.307676	no
XLOC_002975	XLOC_002975	Sscle13g093680	Chr_13:645325-646595	C	H	OK	97.6682	107.369	0.13662	0.279347	0.62975	0.742919	no
XLOC_002976	XLOC_002976	Sscle13g093710,Sscle13g093720	Chr_13:653950-661397	C	H	OK	118.728	92.08	-0.366696	-0.424583	0.45295	0.590705	no
XLOC_002977	XLOC_002977	Sscle13g093740	Chr_13:664393-668183	C	H	OK	196.739	155.412	-0.340184	-0.312474	0.59535	0.714879	no
XLOC_002978	XLOC_002978	Sscle13g093760	Chr_13:669353-674454	C	H	OK	17.3555	8.07445	-1.10395	-2.21644	0.00025	0.0011901	yes
XLOC_002979	XLOC_002979	Sscle13g093770	Chr_13:675346-675523	C	H	NOTEST	0	0	0	0	1	1	no
XLOC_002980	XLOC_002980	Sscle13g093780	Chr_13:677791-679377	C	H	OK	1.42473	2.51231	0.818328	1.20221	0.0494	0.107547	no
XLOC_002981	XLOC_002981	Sscle13g093790	Chr_13:680005-681558	C	H	OK	8.40849	5.18805	-0.696656	-1.30546	0.037	0.0850644	no
XLOC_002982	XLOC_002982	Sscle13g093820	Chr_13:696022-696406	C	H	OK	14.8528	67.3609	2.18118	1.91037	0.0023	0.00827142	yes
XLOC_002983	XLOC_002983	Sscle13g093830	Chr_13:696736-697503	C	H	OK	90.4557	88.1786	-0.0367823	-0.0770676	0.89295	0.932251	no
XLOC_002984	XLOC_002984	Sscle13g093840	Chr_13:700188-701292	C	H	NOTEST	0	0	0	0	1	1	no
XLOC_002985	XLOC_002985	Sscle13g093850	Chr_13:709711-712073	C	H	OK	57.4202	58.3782	0.0238714	0.0440548	0.94005	0.96224	no
XLOC_002986	XLOC_002986	Sscle13g093860	Chr_13:712459-713593	C	H	OK	37.0906	16.1056	-1.20349	-2.34734	0.0001	0.000523187	yes
XLOC_002987	XLOC_002987	Sscle13g093890	Chr_13:729844-731827	C	H	OK	50.6037	42.338	-0.257291	-0.473644	0.4089	0.548749	no
XLOC_002988	XLOC_002988	Sscle13g093910	Chr_13:738572-742600	C	H	OK	24.5784	17.8184	-0.46402	-0.939846	0.1035	0.194677	no
XLOC_002989	XLOC_002989	Sscle13g093940,Sscle13g093950	Chr_13:753305-762278	C	H	OK	29.5522	27.5099	-0.103314	-0.164944	0.78465	0.859952	no
XLOC_002990	XLOC_002990	Sscle13g093970,Sscle13g093980	Chr_13:763117-775674	C	H	OK	18.761	44.226	1.23716	1.33492	0.0302	0.0719901	no
XLOC_002991	XLOC_002991	Sscle13g094000	Chr_13:779393-782153	C	H	OK	8.54519	9.15746	0.0998349	0.200645	0.72235	0.814836	no
XLOC_002992	XLOC_002992	Sscle13g094020	Chr_13:786919-787627	C	H	OK	7.88161	18.0292	1.19377	1.8747	0.0018	0.00669884	yes
XLOC_002993	XLOC_002993	Sscle13g094040	Chr_13:794303-796973	C	H	OK	22.6639	17.4765	-0.374976	-0.756898	0.1919	0.314074	no
XLOC_002994	XLOC_002994	Sscle13g094060	Chr_13:800730-806669	C	H	OK	28.4614	20.2309	-0.492449	-0.977491	0.0914	0.17651	no
XLOC_002995	XLOC_002995	-	Chr_13:807007-807764	C	H	OK	2.77192	1.947	-0.509628	-0.549562	0.33825	0.478219	no
XLOC_002996	XLOC_002996	Sscle13g094070	Chr_13:808964-811252	C	H	NOTEST	0.276486	0.410184	0.569066	0	1	1	no
XLOC_002997	XLOC_002997	Sscle13g094090	Chr_13:816884-820364	C	H	OK	14.7471	11.1641	-0.401558	-0.814321	0.1611	0.274761	no
XLOC_002998	XLOC_002998	Sscle13g094130	Chr_13:837192-839538	C	H	OK	13.4836	17.5417	0.379576	0.70307	0.21795	0.345658	no
XLOC_002999	XLOC_002999	-	Chr_13:842104-843038	C	H	OK	20.5052	20.8043	0.0208926	0.0410775	0.9451	0.965426	no
XLOC_003000	XLOC_003000	Sscle13g094150	Chr_13:845507-846153	C	H	OK	61.3946	56.0147	-0.132306	-0.254754	0.6786	0.78149	no
XLOC_003001	XLOC_003001	Sscle13g094160	Chr_13:849005-851300	C	H	OK	4.68866	4.13413	-0.181592	-0.306728	0.58875	0.709545	no
XLOC_003002	XLOC_003002	Sscle13g094180	Chr_13:858715-860224	C	H	OK	2.93021	2.39883	-0.288673	-0.463817	0.4339	0.572714	no
XLOC_003003	XLOC_003003	Sscle13g094190	Chr_13:865208-869487	C	H	OK	1.28089	3.80436	1.57051	2.58912	5e-05	0.000276735	yes
XLOC_003004	XLOC_003004	Sscle13g094210	Chr_13:871935-872657	C	H	NOTEST	0.0804038	0.266408	1.7283	0	1	1	no
XLOC_003005	XLOC_003005	Sscle13g094230	Chr_13:887925-891390	C	H	OK	27.9635	20.9213	-0.418569	-0.863059	0.14365	0.251431	no
XLOC_003006	XLOC_003006	Sscle13g094250	Chr_13:899276-900455	C	H	OK	612.441	556.358	-0.138557	-0.20345	0.73015	0.820487	no
XLOC_003007	XLOC_003007	Sscle13g094260	Chr_13:901019-901759	C	H	OK	134.005	177.835	0.408252	0.857683	0.14295	0.250495	no
XLOC_003008	XLOC_003008	Sscle13g094270	Chr_13:903319-907340	C	H	OK	47.2343	41.6051	-0.183076	-0.367436	0.52225	0.653003	no
XLOC_003009	XLOC_003009	Sscle13g094280	Chr_13:910172-910866	C	H	NOTEST	0	0	0	0	1	1	no
XLOC_003010	XLOC_003010	Sscle13g094290	Chr_13:910908-911637	C	H	NOTEST	0	0	0	0	1	1	no
XLOC_003011	XLOC_003011	Sscle13g094300	Chr_13:911677-912619	C	H	NOTEST	0	0.0268204	inf	0	1	1	no
XLOC_003012	XLOC_003012	Sscle13g094310	Chr_13:912834-913428	C	H	NOTEST	0	0.0809418	inf	0	1	1	no
XLOC_003013	XLOC_003013	Sscle13g094320	Chr_13:915020-916337	C	H	NOTEST	0.0366105	0	-inf	0	1	1	no
XLOC_003014	XLOC_003014	Sscle13g094340	Chr_13:920808-923281	C	H	OK	17.9695	14.2643	-0.333137	-0.506258	0.39805	0.538182	no
XLOC_003015	XLOC_003015	Sscle13g094360	Chr_13:923780-925248	C	H	OK	91.556	98.4928	0.105363	0.212434	0.70575	0.802332	no
XLOC_003016	XLOC_003016	Sscle13g094370	Chr_13:925790-928387	C	H	OK	28.6965	24.2411	-0.243419	-0.495675	0.40685	0.546724	no
XLOC_003017	XLOC_003017	Sscle13g094390	Chr_13:933169-935318	C	H	OK	1.63222	1.10423	-0.563797	-0.974471	0.1353	0.239978	no
XLOC_003018	XLOC_003018	Sscle13g094440	Chr_13:951507-953161	C	H	OK	24.3715	22.827	-0.0944533	-0.188977	0.7413	0.828706	no
XLOC_003019	XLOC_003019	Sscle13g094460	Chr_13:968439-969774	C	H	OK	271.268	229.003	-0.244353	-0.453785	0.4477	0.585827	no
XLOC_003020	XLOC_003020	Sscle13g094490	Chr_13:977614-979852	C	H	OK	6.18181	7.6838	0.313791	0.518011	0.3734	0.513798	no
XLOC_003021	XLOC_003021	Sscle13g094530,Sscle13g094540	Chr_13:986634-990265	C	H	OK	75.784	91.9052	0.278253	0.525591	0.35705	0.497367	no
XLOC_003022	XLOC_003022	Sscle13g094560	Chr_13:992545-995123	C	H	OK	100.542	63.8237	-0.655639	-0.512409	0.3909	0.531184	no
XLOC_003023	XLOC_003023	Sscle13g094580	Chr_13:998053-998782	C	H	OK	136.91	160.724	0.231364	0.452566	0.41965	0.559014	no
XLOC_003024	XLOC_003024	Sscle13g094600	Chr_13:1000317-1003314	C	H	OK	63.8842	37.1282	-0.782945	-0.963902	0.1015	0.191701	no
XLOC_003025	XLOC_003025	Sscle13g094630	Chr_13:1004436-1008640	C	H	OK	58.9028	57.1378	-0.0438917	-0.0450277	0.93845	0.961217	no
XLOC_003026	XLOC_003026	Sscle13g094640	Chr_13:1009158-1011073	C	H	OK	13.3296	16.2045	0.281758	0.56128	0.32185	0.460746	no
XLOC_003027	XLOC_003027	Sscle13g094660	Chr_13:1014698-1016613	C	H	OK	20.1084	17.4431	-0.20514	-0.436321	0.4776	0.613494	no
XLOC_003028	XLOC_003028	Sscle13g094690	Chr_13:1029580-1033065	C	H	OK	27.8295	31.97	0.200104	0.390586	0.4974	0.631291	no
XLOC_003029	XLOC_003029	Sscle13g094700	Chr_13:1033322-1035641	C	H	OK	30.7707	32.5287	0.0801547	0.149642	0.799	0.870001	no
XLOC_003030	XLOC_003030	Sscle13g094710	Chr_13:1039240-1041125	C	H	OK	28.9356	2.36999	-3.60989	-5.57699	5e-05	0.000276735	yes
XLOC_003031	XLOC_003031	Sscle13g094730	Chr_13:1049154-1049733	C	H	OK	15.0306	11.9155	-0.335054	-0.521196	0.3648	0.505073	no
XLOC_003032	XLOC_003032	Sscle13g094750	Chr_13:1053880-1055013	C	H	OK	1581.97	1380.87	-0.196138	-0.347496	0.53535	0.664343	no
XLOC_003033	XLOC_003033	Sscle13g094760,Sscle13g094770	Chr_13:1055345-1059873	C	H	OK	137.298	138.287	0.0103528	0.0162134	0.97825	0.985976	no
XLOC_003034	XLOC_003034	Sscle13g094780	Chr_13:1061024-1063156	C	H	OK	11.2124	1.3161	-3.09075	-3.91722	5e-05	0.000276735	yes
XLOC_003035	XLOC_003035	Sscle13g094790	Chr_13:1064156-1070007	C	H	OK	36.241	6.54001	-2.47026	-4.71019	5e-05	0.000276735	yes
XLOC_003036	XLOC_003036	Sscle13g094810	Chr_13:1077758-1078786	C	H	OK	27.9829	125.861	2.16922	4.29572	5e-05	0.000276735	yes
XLOC_003037	XLOC_003037	-	Chr_13:1080958-1082358	C	H	OK	125.861	123.9	-0.0226571	-0.0444477	0.94485	0.965279	no
XLOC_003038	XLOC_003038	Sscle13g094850	Chr_13:1094387-1095667	C	H	OK	51.971	32.0414	-0.697768	-1.45996	0.0162	0.0430704	yes
XLOC_003039	XLOC_003039	Sscle13g094870	Chr_13:1097909-1098949	C	H	OK	27.5636	16.9551	-0.701044	-1.49524	0.01915	0.0494951	yes
XLOC_003040	XLOC_003040	Sscle13g094930	Chr_13:1102456-1107298	C	H	OK	1154.49	1120.29	-0.0433834	-0.0632414	0.9192	0.948885	no
XLOC_003041	XLOC_003041	Sscle13g094960	Chr_13:1108906-1113940	C	H	OK	100.765	99.1056	-0.0239599	-0.025502	0.96985	0.980818	no
XLOC_003042	XLOC_003042	Sscle13g094980	Chr_13:1119516-1120841	C	H	OK	71.0754	36.8596	-0.94731	-1.92805	0.00105	0.00419378	yes
XLOC_003043	XLOC_003043	Sscle13g094990	Chr_13:1121312-1123399	C	H	OK	128.282	167.525	0.385061	0.662667	0.2597	0.393122	no
XLOC_003044	XLOC_003044	Sscle13g095010	Chr_13:1123953-1125081	C	H	OK	60.8782	256.035	2.07234	3.83889	5e-05	0.000276735	yes
XLOC_003045	XLOC_003045	Sscle13g095020	Chr_13:1125483-1126117	C	H	OK	124.6	154.736	0.312499	0.636937	0.2776	0.412806	no
XLOC_003046	XLOC_003046	Sscle13g095030	Chr_13:1128170-1129026	C	H	OK	0.439974	1.36546	1.6339	1.07306	0.07135	0.144671	no
XLOC_003047	XLOC_003047	Sscle13g095050	Chr_13:1134763-1136837	C	H	OK	56.3012	41.2746	-0.447912	-0.591762	0.32855	0.467988	no
XLOC_003048	XLOC_003048	Sscle13g095080	Chr_13:1137208-1138717	C	H	OK	21.4382	21.5801	0.00951797	0.0186844	0.9726	0.982555	no
XLOC_003049	XLOC_003049	Sscle13g095110	Chr_13:1144162-1145817	C	H	NOTEST	0.772882	0.615512	-0.328461	0	1	1	no
XLOC_003050	XLOC_003050	Sscle13g095150	Chr_13:1155830-1157722	C	H	OK	154.928	123.415	-0.32808	-0.616228	0.2918	0.428551	no
XLOC_003051	XLOC_003051	Sscle13g095180	Chr_13:1165166-1168540	C	H	OK	32.7229	51.6987	0.659829	1.32164	0.0221	0.0557406	no
XLOC_003052	XLOC_003052	Sscle13g095190	Chr_13:1169109-1170656	C	H	OK	137.962	104.29	-0.403676	-0.820659	0.15725	0.269489	no
XLOC_003053	XLOC_003053	Sscle13g095200	Chr_13:1171139-1172567	C	H	OK	37.8305	27.1857	-0.476699	-1.00278	0.09795	0.186478	no
XLOC_003054	XLOC_003054	Sscle13g095220	Chr_13:1175719-1178818	C	H	OK	41.9579	49.2387	0.230849	0.361352	0.5274	0.657447	no
XLOC_003055	XLOC_003055	Sscle13g095240	Chr_13:1180363-1181276	C	H	NOTEST	0.920598	0.418941	-1.13582	0	1	1	no
XLOC_003056	XLOC_003056	Sscle13g095250	Chr_13:1182140-1184263	C	H	OK	1.31206	4.24281	1.69319	2.04139	0.0001	0.000523187	yes
XLOC_003057	XLOC_003057	Sscle13g095260	Chr_13:1185219-1188101	C	H	OK	4.1951	4.1839	-0.00385623	-0.00747907	0.98855	0.992337	no
XLOC_003058	XLOC_003058	Sscle13g095270	Chr_13:1191764-1192373	C	H	NOTEST	0.0559679	0.300453	2.42447	0	1	1	no
XLOC_003059	XLOC_003059	Sscle13g095300	Chr_13:1206120-1207565	C	H	OK	2.68806	10.0202	1.89827	3.19852	5e-05	0.000276735	yes
XLOC_003060	XLOC_003060	Sscle13g095320	Chr_13:1210641-1211420	C	H	OK	138.199	102.593	-0.429814	-0.875374	0.1378	0.243385	no
XLOC_003061	XLOC_003061	Sscle13g095350	Chr_13:1217329-1218654	C	H	OK	22.082	18.9797	-0.218416	-0.42	0.46575	0.602561	no
XLOC_003062	XLOC_003062	Sscle13g095360	Chr_13:1219893-1221052	C	H	OK	29.0872	21.2625	-0.452072	-0.866438	0.1341	0.238347	no
XLOC_003063	XLOC_003063	Sscle13g095370	Chr_13:1221473-1225188	C	H	OK	46.6211	48.2745	0.0502759	0.0997561	0.8607	0.911592	no
XLOC_003064	XLOC_003064	Sscle13g095390	Chr_13:1227168-1230808	C	H	OK	107.37	103.912	-0.0472321	-0.0286017	0.95465	0.971602	no
XLOC_003065	XLOC_003065	Sscle13g095410	Chr_13:1231621-1232914	C	H	OK	223.186	258.75	0.213316	0.42428	0.45835	0.595681	no
XLOC_003066	XLOC_003066	Sscle13g095420	Chr_13:1234289-1236061	C	H	OK	21.936	16.5302	-0.408195	-0.809914	0.14945	0.259046	no
XLOC_003067	XLOC_003067	Sscle13g095440	Chr_13:1238725-1241986	C	H	OK	1.87563	1.93337	0.0437416	0.0626066	0.9183	0.948384	no
XLOC_003068	XLOC_003068	-	Chr_13:1252507-1255666	C	H	OK	2.24985	0.525305	-2.0986	-3.20814	5e-05	0.000276735	yes
XLOC_003069	XLOC_003069	Sscle13g095460	Chr_13:1261985-1266971	C	H	OK	7.88758	9.99115	0.341068	0.334216	0.5594	0.685234	no
XLOC_003070	XLOC_003070	Sscle13g095480	Chr_13:1267182-1269291	C	H	OK	55.5589	42.7016	-0.379726	-0.775308	0.1829	0.302733	no
XLOC_003071	XLOC_003071	Sscle13g095520	Chr_13:1277525-1278146	C	H	NOTEST	0.253452	0.21366	-0.246394	0	1	1	no
XLOC_003072	XLOC_003072	Sscle13g095540,Sscle13g095550,Sscle13g095560	Chr_13:1282281-1288963	C	H	OK	163.008	232.419	0.511785	0.725784	0.2187	0.346492	no
XLOC_003073	XLOC_003073	Sscle13g095630	Chr_13:1303969-1304554	C	H	OK	53.9528	133.627	1.30844	2.60864	5e-05	0.000276735	yes
XLOC_003074	XLOC_003074	Sscle13g095650	Chr_13:1310901-1311813	C	H	OK	97.7059	131.508	0.428633	0.860681	0.1387	0.244593	no
XLOC_003075	XLOC_003075	Sscle13g095660	Chr_13:1312590-1315493	C	H	OK	53.789	59.824	0.153412	0.305049	0.6015	0.719959	no
XLOC_003076	XLOC_003076	Sscle13g095670	Chr_13:1316569-1319351	C	H	OK	22.2268	32.1963	0.534595	1.11623	0.06265	0.13026	no
XLOC_003077	XLOC_003077	-	Chr_13:1324470-1325739	C	H	OK	4.01123	6.07392	0.598582	0.942965	0.1075	0.200623	no
XLOC_003078	XLOC_003078	Sscle13g095690	Chr_13:1328313-1331321	C	H	OK	12.9463	4.70443	-1.46045	-2.81277	5e-05	0.000276735	yes
XLOC_003079	XLOC_003079	Sscle13g095710	Chr_13:1334425-1336234	C	H	OK	42.3963	31.8553	-0.412402	-0.859853	0.1506	0.260582	no
XLOC_003080	XLOC_003080	Sscle13g095720	Chr_13:1337912-1348004	C	H	NOTEST	0.307722	0.311964	0.0197528	0	1	1	no
XLOC_003081	XLOC_003081	Sscle13g095750	Chr_13:1353478-1355350	C	H	OK	11.8353	11.698	-0.016839	-0.0317536	0.95475	0.97166	no
XLOC_003082	XLOC_003082	Sscle13g095760	Chr_13:1356745-1357700	C	H	OK	76.8062	35.2983	-1.12163	-2.34459	5e-05	0.000276735	yes
XLOC_003083	XLOC_003083	Sscle13g095770	Chr_13:1364278-1365723	C	H	OK	4.08714	52.8744	3.69341	4.23893	5e-05	0.000276735	yes
XLOC_003084	XLOC_003084	Sscle13g095780	Chr_13:1366025-1366697	C	H	OK	16599.3	11857.9	-0.485281	-0.818373	0.16835	0.284223	no
XLOC_003085	XLOC_003085	Sscle13g095800	Chr_13:1373042-1378221	C	H	OK	23.0412	16.2256	-0.505939	-0.228346	0.7978	0.869086	no
XLOC_003086	XLOC_003086	Sscle13g095820	Chr_13:1378426-1379548	C	H	OK	344.654	234.719	-0.554214	-1.09632	0.06165	0.128615	no
XLOC_003087	XLOC_003087	Sscle13g095850	Chr_13:1417526-1422637	C	H	NOTEST	0.123779	0.164471	0.410068	0	1	1	no
XLOC_003088	XLOC_003088	Sscle13g095860	Chr_13:1423769-1427930	C	H	NOTEST	0.233506	0.187702	-0.315019	0	1	1	no
XLOC_003089	XLOC_003089	Sscle13g095900	Chr_13:1440607-1441371	C	H	OK	540.142	515.797	-0.0665349	-0.135518	0.8082	0.876529	no
XLOC_003090	XLOC_003090	Sscle13g095920	Chr_13:1444513-1447373	C	H	OK	12.9158	14.8936	0.205553	0.412673	0.4776	0.613494	no
XLOC_003091	XLOC_003091	Sscle13g095930	Chr_13:1452799-1454551	C	H	OK	0.382023	1.26366	1.72588	1.8184	0.0076	0.0228552	yes
XLOC_003092	XLOC_003092	Sscle13g095940	Chr_13:1462879-1464136	C	H	OK	41.9259	16.057	-1.38464	-3.2358	5e-05	0.000276735	yes
XLOC_003093	XLOC_003093	Sscle13g095970	Chr_13:1473782-1476289	C	H	OK	14.4403	26.374	0.869019	1.74306	0.00265	0.00932373	yes
XLOC_003094	XLOC_003094	Sscle13g095980	Chr_13:1485051-1485263	C	H	NOTEST	0	0	0	0	1	1	no
XLOC_003095	XLOC_003095	Sscle13g095990	Chr_13:1486752-1489647	C	H	OK	20.4928	6.35398	-1.68938	-3.27223	5e-05	0.000276735	yes
XLOC_003096	XLOC_003096	Sscle13g096020	Chr_13:1500295-1502000	C	H	OK	0.44591	68.8461	7.27048	8.08803	5e-05	0.000276735	yes
XLOC_003097	XLOC_003097	Sscle13g096030	Chr_13:1504071-1508392	C	H	OK	12.6042	18.6657	0.566494	1.13267	0.05105	0.110499	no
XLOC_003098	XLOC_003098	Sscle13g096040	Chr_13:1509185-1510564	C	H	OK	18.4719	46.5337	1.33295	2.83589	5e-05	0.000276735	yes
XLOC_003099	XLOC_003099	Sscle13g096050	Chr_13:1515381-1516079	C	H	NOTEST	0	0	0	0	1	1	no
XLOC_003100	XLOC_003100	Sscle13g096060	Chr_13:1517238-1518066	C	H	NOTEST	0	0	0	0	1	1	no
XLOC_003101	XLOC_003101	Sscle13g096080	Chr_13:1524890-1526807	C	H	OK	231.979	226.691	-0.0332688	-0.0667222	0.9152	0.94641	no
XLOC_003102	XLOC_003102	Sscle13g096100	Chr_13:1530527-1531813	C	H	OK	218.104	217.87	-0.00155214	-0.00299036	0.99585	0.99708	no
XLOC_003103	XLOC_003103	Sscle13g096130	Chr_13:1541476-1543463	C	H	OK	112.209	151.85	0.436465	0.858863	0.1318	0.235161	no
XLOC_003104	XLOC_003104	Sscle13g096210	Chr_13:1563423-1565145	C	H	NOTEST	0	0	0	0	1	1	no
XLOC_003105	XLOC_003105	Sscle13g096240	Chr_13:1570804-1571839	C	H	OK	9.1125	8.61084	-0.0816928	-0.139943	0.8091	0.877079	no
XLOC_003106	XLOC_003106	Sscle13g096260	Chr_13:1574995-1577867	C	H	OK	6.79577	8.47119	0.317928	0.602861	0.29375	0.430676	no
XLOC_003107	XLOC_003107	Sscle13g096270	Chr_13:1578840-1579937	C	H	OK	96.6136	126.422	0.387946	0.789959	0.1748	0.292529	no
XLOC_003108	XLOC_003108	Sscle13g096280	Chr_13:1585013-1585196	C	H	OK	232.159	275.319	0.24599	0.356064	0.5573	0.683356	no
XLOC_003109	XLOC_003109	Sscle13g096290,Sscle13g096300	Chr_13:1586254-1592365	C	H	OK	83.981	122.005	0.538803	0.715381	0.2039	0.328692	no
XLOC_003110	XLOC_003110	Sscle13g096320	Chr_13:1594494-1597016	C	H	OK	7.95775	4.16155	-0.93524	-1.72582	0.00285	0.00991569	yes
XLOC_003111	XLOC_003111	Sscle13g096340	Chr_13:1599523-1600730	C	H	OK	30.3312	24.1656	-0.327848	-0.59536	0.2974	0.434629	no
XLOC_003112	XLOC_003112	Sscle13g096350	Chr_13:1601769-1603134	C	H	OK	2.47351	7.10731	1.52274	2.44352	0.00015	0.00075266	yes
XLOC_003113	XLOC_003113	Sscle13g096370	Chr_13:1609339-1611684	C	H	OK	1.53684	0.637558	-1.26933	-1.42863	0.0197	0.0506625	no
XLOC_003114	XLOC_003114	Sscle13g096410	Chr_13:1617592-1627520	C	H	NOTEST	0.663694	0.565643	-0.230628	0	1	1	no
XLOC_003115	XLOC_003115	Sscle13g096430	Chr_13:1631162-1634036	C	H	OK	30.6347	28.1113	-0.124018	-0.18819	0.7511	0.835678	no
XLOC_003116	XLOC_003116	Sscle13g096440	Chr_13:1635126-1635903	C	H	OK	1.94835	0.741687	-1.39337	-1.26322	0.0441	0.0980202	no
XLOC_003117	XLOC_003117	Sscle13g096450	Chr_13:1636064-1636340	C	H	OK	2.88548	0.663354	-2.12096	-1.34128	0.25105	0.383317	no
XLOC_003118	XLOC_003118	Sscle13g096460	Chr_13:1638066-1639620	C	H	NOTEST	0.278132	0.400732	0.526868	0	1	1	no
XLOC_003119	XLOC_003119	Sscle13g096470	Chr_13:1651121-1651448	C	H	NOTEST	0	0	0	0	1	1	no
XLOC_003120	XLOC_003120	Sscle13g096480	Chr_13:1659691-1660168	C	H	NOTEST	0.145342	0	-inf	0	1	1	no
XLOC_003121	XLOC_003121	Sscle13g096490	Chr_13:1660564-1661413	C	H	NOTEST	0.0759755	0.1167	0.619197	0	1	1	no
XLOC_003122	XLOC_003122	Sscle13g096510	Chr_13:1675301-1677926	C	H	OK	28.0814	33.3655	0.24874	0.489632	0.39485	0.535088	no
XLOC_003123	XLOC_003123	Sscle13g096520	Chr_13:1679748-1685234	C	H	OK	67.6417	59.2024	-0.192259	-0.361213	0.54265	0.670618	no
XLOC_003124	XLOC_003124	Sscle13g096530	Chr_13:1685734-1687688	C	H	NOTEST	0.191614	0.0474654	-2.01326	0	1	1	no
XLOC_003125	XLOC_003125	Sscle13g096590	Chr_13:1703756-1704997	C	H	OK	233.24	303.864	0.381614	0.745353	0.21825	0.345928	no
XLOC_003126	XLOC_003126	Sscle13g096600	Chr_13:1705894-1707370	C	H	OK	3.03988	3.3058	0.120983	0.198277	0.73855	0.82669	no
XLOC_003127	XLOC_003127	Sscle13g096620	Chr_13:1714604-1716899	C	H	OK	55.7663	71.4605	0.357753	0.717567	0.204	0.328818	no
XLOC_003128	XLOC_003128	Sscle13g096650	Chr_13:1724542-1726585	C	H	OK	10.6637	12.572	0.237509	0.0904867	0.88185	0.925428	no
XLOC_003129	XLOC_003129	Sscle13g096670	Chr_13:1726967-1728020	C	H	OK	21.2582	8.3089	-1.35529	-2.38732	0.00015	0.00075266	yes
XLOC_003130	XLOC_003130	Sscle13g096690	Chr_13:1731605-1733771	C	H	OK	27.871	182.708	2.7127	5.54638	5e-05	0.000276735	yes
XLOC_003131	XLOC_003131	Sscle13g096710	Chr_13:1741229-1742850	C	H	OK	17.266	13.0915	-0.399302	-0.78172	0.1884	0.309635	no
XLOC_003132	XLOC_003132	Sscle13g096720	Chr_13:1743630-1744453	C	H	OK	26.9556	14.737	-0.871145	-1.52681	0.0084	0.0248783	yes
XLOC_003133	XLOC_003133	Sscle13g096740	Chr_13:1746990-1748054	C	H	OK	58.1023	41.014	-0.50248	-1.02544	0.09085	0.175656	no
XLOC_003134	XLOC_003134	Sscle13g096770	Chr_13:1752774-1755746	C	H	OK	26.4014	48.8618	0.888093	1.12421	0.0535	0.114695	no
XLOC_003135	XLOC_003135	Sscle13g096780	Chr_13:1756251-1759009	C	H	OK	16.5657	13.3105	-0.315633	-0.623876	0.2673	0.401444	no
XLOC_003136	XLOC_003136	Sscle13g096800	Chr_13:1763733-1766502	C	H	NOTEST	0.172086	0.198739	0.207744	0	1	1	no
XLOC_003137	XLOC_003137	Sscle13g096810,Sscle13g096820,Sscle13g096830	Chr_13:1767313-1773122	C	H	OK	69.3228	175.773	1.34231	2.07406	0.0004	0.0018049	yes
XLOC_003138	XLOC_003138	Sscle13g096840	Chr_13:1775595-1776756	C	H	OK	10.929	18.4331	0.754142	1.40058	0.0162	0.0430704	yes
XLOC_003139	XLOC_003139	Sscle13g096860	Chr_13:1788849-1789824	C	H	OK	51.9112	50.4369	-0.0415664	-0.0864595	0.8844	0.927131	no
XLOC_003140	XLOC_003140	Sscle13g096890,Sscle13g096900	Chr_13:1801103-1805846	C	H	OK	56.2816	54.4143	-0.0486773	-0.0840926	0.8902	0.930696	no
XLOC_003141	XLOC_003141	Sscle13g096920	Chr_13:1813584-1814979	C	H	OK	123.839	91.7853	-0.432125	-0.878589	0.13495	0.239524	no
XLOC_003142	XLOC_003142	Sscle13g096950	Chr_13:1818057-1822715	C	H	OK	284.138	292.106	0.0399001	0.0355471	0.9494	0.96827	no
XLOC_003143	XLOC_003143	Sscle13g096970	Chr_13:1822873-1825398	C	H	OK	23.6521	26.7975	0.180134	0.362444	0.5312	0.660721	no
XLOC_003144	XLOC_003144	Sscle13g096990	Chr_13:1832206-1834262	C	H	OK	3.60368	16.7516	2.21675	3.88217	5e-05	0.000276735	yes
XLOC_003145	XLOC_003145	Sscle13g097000	Chr_13:1837367-1838210	C	H	NOTEST	0	0	0	0	1	1	no
XLOC_003146	XLOC_003146	Sscle13g097010	Chr_13:1842675-1843935	C	H	NOTEST	0.0241989	0	-inf	0	1	1	no
XLOC_003147	XLOC_003147	Sscle13g092050	Chr_13:4891-7609	C	H	NOTEST	0.626089	0.975675	0.640034	0	1	1	no
XLOC_003148	XLOC_003148	Sscle13g092060	Chr_13:8031-9684	C	H	NOTEST	1.05327	0.178156	-2.56366	0	1	1	no
XLOC_003149	XLOC_003149	Sscle13g092100	Chr_13:21033-22010	C	H	OK	1048.52	150.511	-2.80041	-5.6607	5e-05	0.000276735	yes
XLOC_003150	XLOC_003150	Sscle13g092120	Chr_13:25453-28177	C	H	OK	19.1245	12.3227	-0.634102	-1.30104	0.03335	0.0781241	no
XLOC_003151	XLOC_003151	Sscle13g092130	Chr_13:28742-34068	C	H	OK	15.7518	18.3872	0.223187	0.460707	0.4225	0.561739	no
XLOC_003152	XLOC_003152	Sscle13g092160	Chr_13:44250-44499	C	H	NOTEST	0	0	0	0	1	1	no
XLOC_003153	XLOC_003153	Sscle13g092180	Chr_13:48771-49295	C	H	OK	13.9782	17.3708	0.313489	0.480337	0.4106	0.550389	no
XLOC_003154	XLOC_003154	Sscle13g092200	Chr_13:52244-53534	C	H	NOTEST	0.423643	0.724349	0.773836	0	1	1	no
XLOC_003155	XLOC_003155	Sscle13g092210	Chr_13:54806-56639	C	H	NOTEST	0.139762	0.0343811	-2.02329	0	1	1	no
XLOC_003156	XLOC_003156	Sscle13g092250	Chr_13:67993-79068	C	H	OK	5.97005	12.4695	1.06259	0.336457	0.3653	0.505588	no
XLOC_003157	XLOC_003157	Sscle13g092260	Chr_13:80360-81342	C	H	NOTEST	0.0284638	0.0529145	0.894534	0	1	1	no
XLOC_003158	XLOC_003158	Sscle13g092270	Chr_13:84584-88088	C	H	OK	13.9632	18.8667	0.434209	0.83842	0.14335	0.25103	no
XLOC_003159	XLOC_003159	Sscle13g092320	Chr_13:105891-106511	C	H	NOTEST	0	0	0	0	1	1	no
XLOC_003160	XLOC_003160	Sscle13g092330	Chr_13:107455-108112	C	H	OK	2.88373	7.45098	1.36949	1.79853	0.0062	0.019233	yes
XLOC_003161	XLOC_003161	Sscle13g092360	Chr_13:116024-117613	C	H	OK	18.0631	18.0894	0.00210478	0.00412449	0.99565	0.996962	no
XLOC_003162	XLOC_003162	Sscle13g092400	Chr_13:137897-138119	C	H	OK	3.18417	3.0914	-0.0426592	-0.0198208	0.7315	0.821427	no
XLOC_003163	XLOC_003163	Sscle13g092420	Chr_13:141193-141415	C	H	NOTEST	0.364309	0	-inf	0	1	1	no
XLOC_003164	XLOC_003164	-	Chr_13:145169-145970	C	H	NOTEST	0.296954	0.719563	1.27688	0	1	1	no
XLOC_003165	XLOC_003165	Sscle13g092460	Chr_13:179387-180661	C	H	NOTEST	0.614702	0.769093	0.32327	0	1	1	no
XLOC_003166	XLOC_003166	Sscle13g092470	Chr_13:183856-184633	C	H	NOTEST	0.206141	0	-inf	0	1	1	no
XLOC_003167	XLOC_003167	Sscle13g092490	Chr_13:192580-194152	C	H	NOTEST	0.471912	0.629265	0.41515	0	1	1	no
XLOC_003168	XLOC_003168	Sscle13g092500	Chr_13:195458-197865	C	H	NOTEST	0.678419	0.756721	0.157584	0	1	1	no
XLOC_003169	XLOC_003169	Sscle13g092520	Chr_13:203467-204669	C	H	NOTEST	0.154611	0.0343412	-2.17063	0	1	1	no
XLOC_003170	XLOC_003170	Sscle13g092530	Chr_13:207747-210175	C	H	OK	0.901193	2.3055	1.35517	1.82667	0.00205	0.00749473	yes
XLOC_003171	XLOC_003171	Sscle13g092540	Chr_13:220317-221345	C	H	OK	1.78949	4.83496	1.43396	1.68283	0.01825	0.0475537	yes
XLOC_003172	XLOC_003172	Sscle13g092560	Chr_13:225308-229764	C	H	OK	5.43885	5.14881	-0.0790624	-0.157454	0.7837	0.859291	no
XLOC_003173	XLOC_003173	Sscle13g092570	Chr_13:232733-234239	C	H	NOTEST	0	0	0	0	1	1	no
XLOC_003174	XLOC_003174	Sscle13g092590	Chr_13:240011-243356	C	H	NOTEST	0.783689	0.12056	-2.70053	0	1	1	no
XLOC_003175	XLOC_003175	Sscle13g092600	Chr_13:245106-246124	C	H	NOTEST	0.0366844	0.06169	0.749872	0	1	1	no
XLOC_003176	XLOC_003176	Sscle13g092620	Chr_13:251461-251611	C	H	NOTEST	0	0	0	0	1	1	no
XLOC_003177	XLOC_003177	Sscle13g092630	Chr_13:251629-252052	C	H	NOTEST	0	0	0	0	1	1	no
XLOC_003178	XLOC_003178	Sscle13g092650	Chr_13:264130-265485	C	H	OK	3.72597	1.72726	-1.10913	-1.63741	0.0072	0.0218236	yes
XLOC_003179	XLOC_003179	Sscle13g092670	Chr_13:266364-271261	C	H	OK	44.843	37.0896	-0.273866	-0.390825	0.4933	0.627708	no
XLOC_003180	XLOC_003180	Sscle13g092690	Chr_13:278176-282634	C	H	NOTEST	0.109268	0.0512472	-1.09232	0	1	1	no
XLOC_003181	XLOC_003181	Sscle13g092700	Chr_13:285456-287374	C	H	OK	118.573	84.4604	-0.489431	-0.954047	0.09955	0.188872	no
XLOC_003182	XLOC_003182	Sscle13g092720	Chr_13:293212-294133	C	H	NOTEST	0.284724	0.0999804	-1.50985	0	1	1	no
XLOC_003183	XLOC_003183	Sscle13g092730	Chr_13:302856-304285	C	H	OK	128.166	46.1812	-1.47263	-3.18241	5e-05	0.000276735	yes
XLOC_003184	XLOC_003184	Sscle13g092760	Chr_13:312368-313922	C	H	OK	93.8246	70.0232	-0.422134	-0.85575	0.13375	0.237856	no
XLOC_003185	XLOC_003185	Sscle13g092790	Chr_13:328560-329145	C	H	OK	2.53274	3.56132	0.491714	0.553188	0.33185	0.471412	no
XLOC_003186	XLOC_003186	Sscle13g092800	Chr_13:329943-332570	C	H	NOTEST	0.101317	0.101019	-0.00424459	0	1	1	no
XLOC_003187	XLOC_003187	Sscle13g092810	Chr_13:335811-338458	C	H	OK	11.7008	20.3197	0.796267	1.54949	0.0091	0.0266141	yes
XLOC_003188	XLOC_003188	Sscle13g092820	Chr_13:338832-340612	C	H	OK	5.08488	6.94241	0.449223	0.775558	0.1837	0.303782	no
XLOC_003189	XLOC_003189	Sscle13g092830	Chr_13:346294-347869	C	H	OK	149.854	111.407	-0.427725	-0.890808	0.14405	0.251963	no
XLOC_003190	XLOC_003190	Sscle13g092840	Chr_13:348442-348962	C	H	OK	141.322	136.223	-0.0530188	-0.104657	0.85895	0.910469	no
XLOC_003191	XLOC_003191	Sscle13g092870	Chr_13:358046-359063	C	H	NOTEST	0.513055	0.225456	-1.18627	0	1	1	no
XLOC_003192	XLOC_003192	Sscle13g092880	Chr_13:360574-363463	C	H	OK	37.216	32.216	-0.208147	-0.428652	0.46365	0.600562	no
XLOC_003193	XLOC_003193	Sscle13g092900	Chr_13:372963-375009	C	H	OK	1.14447	2.00754	0.810752	1.20627	0.03505	0.0813832	no
XLOC_003194	XLOC_003194	Sscle13g092920	Chr_13:382086-383730	C	H	NOTEST	0	0	0	0	1	1	no
XLOC_003195	XLOC_003195	Sscle13g092930	Chr_13:384395-385679	C	H	OK	32.7425	27.3408	-0.260108	-0.500111	0.39125	0.53152	no
XLOC_003196	XLOC_003196	Sscle13g092950,Sscle13g092960	Chr_13:392095-394669	C	H	OK	30.0166	41.4915	0.467054	0.70616	0.2312	0.36102	no
XLOC_003197	XLOC_003197	Sscle13g093000	Chr_13:405152-405410	C	H	NOTEST	1.28399	1.87537	0.546534	0	1	1	no
XLOC_003198	XLOC_003198	Sscle13g093010	Chr_13:408370-411320	C	H	OK	85.7755	60.2227	-0.510258	-1.00838	0.0826	0.162777	no
XLOC_003199	XLOC_003199	-	Chr_13:417267-417874	C	H	NOTEST	0.476161	0.171071	-1.47685	0	1	1	no
XLOC_003200	XLOC_003200	Sscle13g093060	Chr_13:432687-434693	C	H	OK	681.425	553.011	-0.301247	-0.514613	0.3538	0.49413	no
XLOC_003201	XLOC_003201	Sscle13g093070	Chr_13:435407-436197	C	H	OK	102.943	63.0481	-0.707317	-1.4044	0.01835	0.0477627	yes
XLOC_003202	XLOC_003202	Sscle13g093080	Chr_13:439677-442062	C	H	OK	76.0223	84.2764	0.148705	0.276729	0.6387	0.750033	no
XLOC_003203	XLOC_003203	Sscle13g093110	Chr_13:469067-470738	C	H	OK	104.133	67.5908	-0.623527	-1.28042	0.0287	0.069071	no
XLOC_003204	XLOC_003204	Sscle13g093130	Chr_13:471955-472779	C	H	OK	21.7799	19.9963	-0.123263	-0.226777	0.69685	0.795385	no
XLOC_003205	XLOC_003205	Sscle13g093160	Chr_13:478419-480063	C	H	NOTEST	0.771846	0.811693	0.0726208	0	1	1	no
XLOC_003206	XLOC_003206	Sscle13g093170	Chr_13:481096-482584	C	H	OK	28.7537	509.068	4.14604	6.50704	5e-05	0.000276735	yes
XLOC_003207	XLOC_003207	Sscle13g093220	Chr_13:502254-503256	C	H	NOTEST	0.20329	0.0703752	-1.5304	0	1	1	no
XLOC_003208	XLOC_003208	Sscle13g093230	Chr_13:503738-504743	C	H	NOTEST	0.0103188	0.0609722	2.56288	0	1	1	no
XLOC_003209	XLOC_003209	Sscle13g093260	Chr_13:517053-518487	C	H	NOTEST	0.0978878	0.19911	1.02437	0	1	1	no
XLOC_003210	XLOC_003210	Sscle13g093270	Chr_13:520699-520870	C	H	NOTEST	0	0	0	0	1	1	no
XLOC_003211	XLOC_003211	Sscle13g093280	Chr_13:521647-525661	C	H	OK	32.4614	27.0475	-0.263227	-0.485747	0.4083	0.548171	no
XLOC_003212	XLOC_003212	Sscle13g093300	Chr_13:532476-533922	C	H	OK	4.07886	3.24858	-0.328357	-0.541974	0.3532	0.493571	no
XLOC_003213	XLOC_003213	Sscle13g093410	Chr_13:560007-560761	C	H	NOTEST	0.692779	0.439608	-0.656177	0	1	1	no
XLOC_003214	XLOC_003214	Sscle13g093420	Chr_13:560807-561215	C	H	NOTEST	0.782913	0.803268	0.0370284	0	1	1	no
XLOC_003215	XLOC_003215	Sscle13g093430	Chr_13:561298-561945	C	H	NOTEST	0.510274	0.186291	-1.45371	0	1	1	no
XLOC_003216	XLOC_003216	Sscle13g093440	Chr_13:562540-566859	C	H	OK	37.6745	31.1512	-0.274299	-0.429045	0.4559	0.593397	no
XLOC_003217	XLOC_003217	Sscle13g093460	Chr_13:567445-568747	C	H	OK	5.74586	2.14761	-1.41979	-2.09978	0.0008	0.00331422	yes
XLOC_003218	XLOC_003218	Sscle13g093500	Chr_13:578837-582614	C	H	OK	2.99917	3.86512	0.36595	0.548729	0.3426	0.482727	no
XLOC_003219	XLOC_003219	Sscle13g093520	Chr_13:585076-585464	C	H	OK	2.7145	0	-inf	-nan	0.0155	0.0415109	yes
XLOC_003220	XLOC_003220	Sscle13g093540	Chr_13:605024-606609	C	H	OK	53.43	76.8583	0.524551	1.07006	0.06325	0.13126	no
XLOC_003221	XLOC_003221	Sscle13g093610	Chr_13:624833-629143	C	H	OK	22.2996	42.6419	0.935254	1.78443	0.006	0.018713	yes
XLOC_003222	XLOC_003222	Sscle13g093640	Chr_13:634825-637195	C	H	OK	13.6475	10.565	-0.369335	-0.749872	0.20615	0.331427	no
XLOC_003223	XLOC_003223	Sscle13g093650	Chr_13:637521-640360	C	H	OK	24.4986	28.0778	0.196726	0.400887	0.4931	0.627533	no
XLOC_003224	XLOC_003224	Sscle13g093690	Chr_13:650393-650666	C	H	NOTEST	0	0	0	0	1	1	no
XLOC_003225	XLOC_003225	Sscle13g093700	Chr_13:653950-661397	C	H	OK	155.51	89.5416	-0.79638	-0.91725	0.11175	0.206834	no
XLOC_003226	XLOC_003226	Sscle13g093730	Chr_13:663113-664160	C	H	OK	13.3902	16.9822	0.342844	0.626039	0.2864	0.422635	no
XLOC_003227	XLOC_003227	Sscle13g093750	Chr_13:664393-668183	C	H	OK	112.765	121.295	0.105209	0.0980386	0.8727	0.919321	no
XLOC_003228	XLOC_003228	Sscle13g093800	Chr_13:686958-688104	C	H	OK	1.19647	1.34605	0.169952	0.19949	0.72515	0.816879	no
XLOC_003229	XLOC_003229	Sscle13g093810	Chr_13:693158-696021	C	H	OK	3.95295	5.03323	0.348554	0.410225	0.4716	0.608046	no
XLOC_003230	XLOC_003230	Sscle13g093870	Chr_13:717584-721212	C	H	OK	24.145	24.6224	0.0282511	0.0574013	0.92045	0.949693	no
XLOC_003231	XLOC_003231	Sscle13g093880	Chr_13:727208-729438	C	H	OK	580.174	422.857	-0.456315	-0.774206	0.173	0.290228	no
XLOC_003232	XLOC_003232	-	Chr_13:731997-733132	C	H	OK	21.2885	27.7139	0.380535	0.779715	0.19125	0.313254	no
XLOC_003233	XLOC_003233	Sscle13g093900	Chr_13:733542-736444	C	H	OK	16.9508	16.702	-0.0213354	-0.0430543	0.9385	0.961247	no
XLOC_003234	XLOC_003234	Sscle13g093920	Chr_13:745959-747769	C	H	OK	4.58338	8.19547	0.838414	1.5508	0.01605	0.0427319	yes
XLOC_003235	XLOC_003235	Sscle13g093930	Chr_13:753305-762278	C	H	OK	8.36884	17.0103	1.02331	0.880988	0.1581	0.270648	no
XLOC_003236	XLOC_003236	Sscle13g093960	Chr_13:763117-775674	C	H	OK	33.9729	47.6156	0.48705	0.716527	0.2182	0.345891	no
XLOC_003237	XLOC_003237	Sscle13g093990	Chr_13:776290-777138	C	H	OK	4.15521	0.35266	-3.55857	-4.09924	0.0003	0.00139935	yes
XLOC_003238	XLOC_003238	Sscle13g094010	Chr_13:783704-786298	C	H	OK	1.38311	1.98881	0.523994	0.805301	0.17335	0.290667	no
XLOC_003239	XLOC_003239	Sscle13g094030	Chr_13:792149-794014	C	H	OK	24.5879	25.7979	0.069308	0.141746	0.8084	0.876641	no
XLOC_003240	XLOC_003240	Sscle13g094050	Chr_13:797706-800003	C	H	OK	250.624	262.246	0.0653968	0.123083	0.83115	0.89221	no
XLOC_003241	XLOC_003241	Sscle13g094080	Chr_13:813574-815568	C	H	OK	9.80007	11.7159	0.257601	0.501644	0.38945	0.529767	no
XLOC_003242	XLOC_003242	Sscle13g094100	Chr_13:821221-823650	C	H	OK	18.7583	18.7846	0.00201834	0.0039251	0.99465	0.996331	no
XLOC_003243	XLOC_003243	Sscle13g094110	Chr_13:824107-826096	C	H	OK	1.73906	1.30491	-0.41436	-0.575175	0.3251	0.46434	no
XLOC_003244	XLOC_003244	Sscle13g094120	Chr_13:832478-832814	C	H	NOTEST	0	0.0856105	inf	0	1	1	no
XLOC_003245	XLOC_003245	Sscle13g094140	Chr_13:844571-845217	C	H	OK	35.5407	48.8406	0.458611	1.17152	0.1368	0.242042	no
XLOC_003246	XLOC_003246	Sscle13g094170	Chr_13:856851-858252	C	H	OK	5.91278	4.66798	-0.341037	-0.618803	0.3293	0.468776	no
XLOC_003247	XLOC_003247	Sscle13g094200	Chr_13:871243-871808	C	H	NOTEST	0	0	0	0	1	1	no
XLOC_003248	XLOC_003248	-	Chr_13:873191-874810	C	H	OK	6.92722	4.37008	-0.664618	-1.12864	0.06545	0.134906	no
XLOC_003249	XLOC_003249	-	Chr_13:875120-876902	C	H	OK	41.1766	37.3156	-0.142044	-0.286339	0.62115	0.735837	no
XLOC_003250	XLOC_003250	Sscle13g094220	Chr_13:879633-886376	C	H	OK	25.1668	30.1525	0.260756	0.508912	0.37855	0.518953	no
XLOC_003251	XLOC_003251	Sscle13g094240	Chr_13:895479-899196	C	H	OK	85.4747	69.6711	-0.294937	-0.558039	0.34605	0.48633	no
XLOC_003252	XLOC_003252	Sscle13g094330	Chr_13:917401-920023	C	H	OK	18.0899	16.2035	-0.158877	-0.323317	0.5807	0.702978	no
XLOC_003253	XLOC_003253	Sscle13g094350	Chr_13:920808-923281	C	H	OK	26.1322	14.7282	-0.827249	-1.04611	0.0746	0.149901	no
XLOC_003254	XLOC_003254	Sscle13g094380	Chr_13:928629-930387	C	H	OK	7.99102	5.86081	-0.44728	-0.921506	0.15785	0.270307	no
XLOC_003255	XLOC_003255	Sscle13g094400	Chr_13:936277-938672	C	H	OK	24.4	19.5049	-0.323044	-0.655651	0.2613	0.394899	no
XLOC_003256	XLOC_003256	Sscle13g094410	Chr_13:940635-942386	C	H	OK	59.7286	66.986	0.165438	0.339166	0.55465	0.681063	no
XLOC_003257	XLOC_003257	Sscle13g094420	Chr_13:943972-944785	C	H	OK	12.243	10.3127	-0.24753	-0.472142	0.43055	0.569506	no
XLOC_003258	XLOC_003258	Sscle13g094430	Chr_13:945451-950818	C	H	OK	6.18089	9.25747	0.582802	1.17278	0.0469	0.103072	no
XLOC_003259	XLOC_003259	Sscle13g094450	Chr_13:954207-960223	C	H	OK	39.421	13.021	-1.59812	-3.0294	5e-05	0.000276735	yes
XLOC_003260	XLOC_003260	-	Chr_13:967027-967994	C	H	NOTEST	0.243027	0.630136	1.37454	0	1	1	no
XLOC_003261	XLOC_003261	Sscle13g094470	Chr_13:972556-973249	C	H	OK	1.04686	1.61579	0.626173	0.681977	0.3033	0.440995	no
XLOC_003262	XLOC_003262	Sscle13g094480	Chr_13:975121-977462	C	H	OK	117.723	102.052	-0.206083	-0.393752	0.4998	0.633483	no
XLOC_003263	XLOC_003263	Sscle13g094500	Chr_13:980557-982246	C	H	OK	19.7316	16.1994	-0.284571	-0.585392	0.31995	0.458752	no
XLOC_003264	XLOC_003264	Sscle13g094510	Chr_13:983022-984153	C	H	OK	181.49	349.149	0.943958	1.98577	0.00145	0.0055518	yes
XLOC_003265	XLOC_003265	Sscle13g094520	Chr_13:984912-986323	C	H	OK	27.0608	21.9955	-0.299	-0.643616	0.2901	0.426699	no
XLOC_003266	XLOC_003266	Sscle13g094550	Chr_13:991098-992205	C	H	OK	38.0212	62.5414	0.718007	1.43375	0.01615	0.0429545	yes
XLOC_003267	XLOC_003267	Sscle13g094570	Chr_13:992545-995123	C	H	OK	38.3318	34.6736	-0.144703	-0.255309	0.66735	0.772677	no
XLOC_003268	XLOC_003268	Sscle13g094590	Chr_13:1000317-1003314	C	H	OK	44.0699	37.6644	-0.226591	-0.344563	0.5583	0.684211	no
XLOC_003269	XLOC_003269	Sscle13g094610	Chr_13:1003440-1004240	C	H	OK	73.5399	53.635	-0.455352	-0.92364	0.10935	0.203297	no
XLOC_003270	XLOC_003270	Sscle13g094620	Chr_13:1004436-1008640	C	H	OK	72.4782	88.6382	0.290381	0.443087	0.4492	0.587242	no
XLOC_003271	XLOC_003271	Sscle13g094650	Chr_13:1011996-1014393	C	H	OK	7.30791	5.92308	-0.303111	-0.591089	0.32135	0.460212	no
XLOC_003272	XLOC_003272	Sscle13g094670	Chr_13:1016769-1019455	C	H	OK	230.93	237.345	0.0395302	0.0643327	0.9135	0.945317	no
XLOC_003273	XLOC_003273	Sscle13g094680	Chr_13:1026576-1029041	C	H	OK	18.4125	18.475	0.00488824	0.00974471	0.98685	0.99139	no
XLOC_003274	XLOC_003274	Sscle13g094720	Chr_13:1046780-1048564	C	H	OK	42.1672	45.3475	0.1049	0.213298	0.7133	0.808091	no
XLOC_003275	XLOC_003275	Sscle13g094740	Chr_13:1050658-1053341	C	H	OK	15.1208	18.1775	0.265615	0.532494	0.3551	0.495437	no
XLOC_003276	XLOC_003276	Sscle13g094800	Chr_13:1070966-1074910	C	H	OK	16.6982	23.4484	0.4898	0.970092	0.095	0.182035	no
XLOC_003277	XLOC_003277	Sscle13g094820	Chr_13:1079336-1080718	C	H	OK	42.986	98.9714	1.20315	2.45863	0.0001	0.000523187	yes
XLOC_003278	XLOC_003278	Sscle13g094830	Chr_13:1084961-1088945	C	H	OK	72.8404	94.7107	0.378789	0.709076	0.22255	0.350919	no
XLOC_003279	XLOC_003279	Sscle13g094840	Chr_13:1092147-1094172	C	H	OK	29.6622	16.0765	-0.883676	-1.80744	0.0027	0.0094698	yes
XLOC_003280	XLOC_003280	Sscle13g094860	Chr_13:1095669-1097056	C	H	OK	353.147	390.891	0.146497	0.122381	0.83775	0.896601	no
XLOC_003281	XLOC_003281	Sscle13g094880	Chr_13:1101142-1101538	C	H	OK	1.62819	2.22152	0.448275	0.38635	0.5155	0.64719	no
XLOC_003282	XLOC_003282	Sscle13g094890	Chr_13:1101580-1101996	C	H	OK	1.14025	1.56487	0.456693	0.306456	0.60965	0.726645	no
XLOC_003283	XLOC_003283	Sscle13g094900,Sscle13g094910,Sscle13g094920	Chr_13:1102456-1107298	C	H	OK	144.172	223.431	0.632035	0.323805	0.6139	0.730051	no
XLOC_003284	XLOC_003284	Sscle13g094940,Sscle13g094950	Chr_13:1108906-1113940	C	H	OK	179.219	164.359	-0.124869	-0.15338	0.7957	0.867651	no
XLOC_003285	XLOC_003285	Sscle13g094970	Chr_13:1113941-1115420	C	H	OK	13.4334	9.85603	-0.446742	-0.826014	0.1569	0.269016	no
XLOC_003286	XLOC_003286	Sscle13g095000	Chr_13:1121312-1123399	C	H	OK	31.832	19.2745	-0.723783	-0.624941	0.27585	0.410869	no
XLOC_003287	XLOC_003287	Sscle13g095040	Chr_13:1131254-1134525	C	H	OK	38.4704	16.0785	-1.25862	-2.46924	5e-05	0.000276735	yes
XLOC_003288	XLOC_003288	Sscle13g095060,Sscle13g095070	Chr_13:1134763-1136837	C	H	OK	54.7258	45.0664	-0.28017	-0.308729	0.5798	0.70226	no
XLOC_003289	XLOC_003289	Sscle13g095090	Chr_13:1140502-1141151	C	H	NOTEST	0.341857	0.168004	-1.02489	0	1	1	no
XLOC_003290	XLOC_003290	Sscle13g095100	Chr_13:1141847-1142986	C	H	OK	2.30941	3.5338	0.613696	0.756439	0.19475	0.3175	no
XLOC_003291	XLOC_003291	Sscle13g095120	Chr_13:1146388-1148841	C	H	OK	139.14	162.973	0.228104	0.394755	0.48555	0.620738	no
XLOC_003292	XLOC_003292	Sscle13g095130	Chr_13:1149459-1151667	C	H	NOTEST	0.486705	1.17196	1.2678	0	1	1	no
XLOC_003293	XLOC_003293	Sscle13g095140	Chr_13:1152697-1155606	C	H	OK	161.667	150.113	-0.106981	-0.188267	0.74715	0.832882	no
XLOC_003294	XLOC_003294	Sscle13g095160	Chr_13:1158970-1161945	C	H	OK	10.3525	15.6029	0.59184	1.19514	0.04145	0.0932268	no
XLOC_003295	XLOC_003295	Sscle13g095170	Chr_13:1163404-1164770	C	H	OK	22.3776	21.9472	-0.028015	-0.0542557	0.9239	0.951906	no
XLOC_003296	XLOC_003296	Sscle13g095210	Chr_13:1173323-1173785	C	H	NOTEST	4.3016	5.63459	0.389438	0	1	1	no
XLOC_003297	XLOC_003297	Sscle13g095230	Chr_13:1178860-1179569	C	H	NOTEST	0.0717987	0.0825546	0.20139	0	1	1	no
XLOC_003298	XLOC_003298	Sscle13g095280	Chr_13:1192920-1198666	C	H	NOTEST	0.0736653	0.0576006	-0.354903	0	1	1	no
XLOC_003299	XLOC_003299	Sscle13g095290	Chr_13:1204326-1204935	C	H	OK	2.92145	3.30561	0.178232	0.203882	0.7319	0.821759	no
XLOC_003300	XLOC_003300	Sscle13g095310	Chr_13:1208240-1210441	C	H	OK	139.356	109.548	-0.347205	-0.673446	0.2261	0.354966	no
XLOC_003301	XLOC_003301	Sscle13g095330	Chr_13:1211738-1212947	C	H	OK	50.587	38.978	-0.376104	-0.780681	0.18815	0.309336	no
XLOC_003302	XLOC_003302	Sscle13g095340	Chr_13:1213588-1214478	C	H	OK	68.3062	57.3455	-0.252338	-0.52128	0.3778	0.518153	no
XLOC_003303	XLOC_003303	Sscle13g095380	Chr_13:1226078-1227168	C	H	OK	80.9759	93.3429	0.205049	0.420998	0.47235	0.608761	no
XLOC_003304	XLOC_003304	Sscle13g095400	Chr_13:1227168-1230808	C	H	OK	51.6103	48.7042	-0.0836128	-0.10308	0.8562	0.9087	no
XLOC_003305	XLOC_003305	Sscle13g095430	Chr_13:1236415-1237839	C	H	OK	3.50654	3.86244	0.139465	0.2696	0.69405	0.793381	no
XLOC_003306	XLOC_003306	Sscle13g095440	Chr_13:1238725-1241986	C	H	OK	3.02827	2.04761	-0.564557	-0.152097	0.7707	0.850017	no
XLOC_003307	XLOC_003307	Sscle13g095450	Chr_13:1246079-1247147	C	H	OK	26.2281	6.58825	-1.99315	-3.319	5e-05	0.000276735	yes
XLOC_003308	XLOC_003308	Sscle13g095470	Chr_13:1261985-1266971	C	H	OK	49.9618	41.159	-0.279618	-0.483273	0.3979	0.538044	no
XLOC_003309	XLOC_003309	Sscle13g095490	Chr_13:1270773-1272803	C	H	NOTEST	0.0531776	0.0424616	-0.32466	0	1	1	no
XLOC_003310	XLOC_003310	Sscle13g095500	Chr_13:1274126-1275938	C	H	NOTEST	0.677892	1.07652	0.667241	0	1	1	no
XLOC_003311	XLOC_003311	Sscle13g095510	Chr_13:1276729-1276921	C	H	NOTEST	0	0	0	0	1	1	no
XLOC_003312	XLOC_003312	Sscle13g095530	Chr_13:1282281-1288963	C	H	OK	21.7308	16.7032	-0.379614	-0.228716	0.6416	0.752383	no
XLOC_003313	XLOC_003313	Sscle13g095570	Chr_13:1288971-1290416	C	H	NOTEST	0.122175	0.0817346	-0.579925	0	1	1	no
XLOC_003314	XLOC_003314	Sscle13g095580	Chr_13:1291700-1292777	C	H	NOTEST	0	0	0	0	1	1	no
XLOC_003315	XLOC_003315	Sscle13g095590	Chr_13:1293093-1293518	C	H	NOTEST	0.199842	0	-inf	0	1	1	no
XLOC_003316	XLOC_003316	Sscle13g095600	Chr_13:1294276-1295281	C	H	OK	14.9372	9.48559	-0.655104	-1.11498	0.0676	0.138506	no
XLOC_003317	XLOC_003317	Sscle13g095610	Chr_13:1297824-1298543	C	H	OK	105.995	186.446	0.814761	1.65709	0.00465	0.0150579	yes
XLOC_003318	XLOC_003318	Sscle13g095620	Chr_13:1299735-1302049	C	H	OK	30.6456	25.8807	-0.243803	-0.565951	0.394	0.534292	no
XLOC_003319	XLOC_003319	Sscle13g095640	Chr_13:1307166-1308336	C	H	OK	20.5067	32.0523	0.644329	1.29767	0.0266	0.0649147	no
XLOC_003320	XLOC_003320	-	Chr_13:1308677-1310386	C	H	OK	9.36274	13.1588	0.491026	0.949455	0.09625	0.183949	no
XLOC_003321	XLOC_003321	Sscle13g095680	Chr_13:1319907-1323075	C	H	OK	27.8701	59.105	1.08456	1.9747	0.00105	0.00419378	yes
XLOC_003322	XLOC_003322	Sscle13g095700	Chr_13:1333259-1334002	C	H	OK	27.4022	15.0841	-0.861263	-1.5673	0.0075	0.0225947	yes
XLOC_003323	XLOC_003323	Sscle13g095730	Chr_13:1348328-1349472	C	H	OK	5.1533	2.41156	-1.09553	-1.64576	0.00715	0.0216965	yes
XLOC_003324	XLOC_003324	Sscle13g095740	Chr_13:1350369-1351892	C	H	OK	2.12883	1.49151	-0.513285	-0.69138	0.24625	0.378054	no
XLOC_003325	XLOC_003325	Sscle13g095790	Chr_13:1369173-1371441	C	H	OK	14.0216	16.3797	0.224258	0.444516	0.43445	0.573243	no
XLOC_003326	XLOC_003326	Sscle13g095810	Chr_13:1373042-1378221	C	H	OK	33.6052	24.3012	-0.467654	-0.870184	0.13495	0.239524	no
XLOC_003327	XLOC_003327	Sscle13g095830	Chr_13:1380496-1382999	C	H	OK	1.40772	1.29037	-0.125582	-0.17097	0.75935	0.841755	no
XLOC_003328	XLOC_003328	Sscle13g095840	Chr_13:1392547-1395480	C	H	OK	37.4638	75.9282	1.01914	1.8198	0.0014	0.00538544	yes
XLOC_003329	XLOC_003329	-	Chr_13:1414374-1416613	C	H	OK	3.93167	4.39555	0.1609	0.301958	0.61775	0.733139	no
XLOC_003330	XLOC_003330	Sscle13g095870	Chr_13:1431538-1434673	C	H	OK	22.7765	15.5149	-0.553892	-1.13353	0.0544	0.116243	no
XLOC_003331	XLOC_003331	Sscle13g095880,Sscle13g095890	Chr_13:1435615-1440503	C	H	OK	66.012	97.2038	0.558285	0.263432	0.26195	0.39565	no
XLOC_003332	XLOC_003332	Sscle13g095910	Chr_13:1442236-1443837	C	H	OK	53.8425	50.7477	-0.0854049	-0.199749	0.8044	0.873844	no
XLOC_003333	XLOC_003333	Sscle13g095950	Chr_13:1465625-1467232	C	H	OK	0.597628	3.815	2.67436	3.51768	5e-05	0.000276735	yes
XLOC_003334	XLOC_003334	Sscle13g095960	Chr_13:1471990-1473175	C	H	OK	4.50482	20.9133	2.21488	4.18362	5e-05	0.000276735	yes
XLOC_003335	XLOC_003335	Sscle13g096000	Chr_13:1494061-1496251	C	H	OK	0.411772	26.1111	5.98667	2.65303	0.00035	0.00160435	yes
XLOC_003336	XLOC_003336	Sscle13g096010	Chr_13:1497910-1499337	C	H	OK	2.17502	26.6845	3.6169	5.63229	5e-05	0.000276735	yes
XLOC_003337	XLOC_003337	Sscle13g096070	Chr_13:1519230-1524466	C	H	OK	5.40013	4.3896	-0.298903	-0.59276	0.2928	0.429615	no
XLOC_003338	XLOC_003338	Sscle13g096090	Chr_13:1526931-1529962	C	H	OK	13.4589	17.0713	0.343007	0.694549	0.23295	0.362994	no
XLOC_003339	XLOC_003339	Sscle13g096110	Chr_13:1532325-1532899	C	H	OK	542.565	447.233	-0.27877	-0.580629	0.33505	0.474879	no
XLOC_003340	XLOC_003340	Sscle13g096120	Chr_13:1538218-1539571	C	H	OK	1.2137	2.5002	1.04263	1.21064	0.0387	0.0881635	no
XLOC_003341	XLOC_003341	Sscle13g096140	Chr_13:1545678-1547223	C	H	NOTEST	0	0	0	0	1	1	no
XLOC_003342	XLOC_003342	Sscle13g096150	Chr_13:1548774-1549593	C	H	NOTEST	0	0	0	0	1	1	no
XLOC_003343	XLOC_003343	Sscle13g096160	Chr_13:1550719-1551352	C	H	NOTEST	0.0334804	0.0851509	1.3467	0	1	1	no
XLOC_003344	XLOC_003344	Sscle13g096170	Chr_13:1552601-1553198	C	H	NOTEST	0	0.0839636	inf	0	1	1	no
XLOC_003345	XLOC_003345	Sscle13g096180	Chr_13:1555061-1555757	C	H	NOTEST	0.0295649	0	-inf	0	1	1	no
XLOC_003346	XLOC_003346	Sscle13g096190	Chr_13:1557677-1559783	C	H	NOTEST	0.0114439	0	-inf	0	1	1	no
XLOC_003347	XLOC_003347	Sscle13g096200	Chr_13:1560461-1561262	C	H	NOTEST	0	0	0	0	1	1	no
XLOC_003348	XLOC_003348	Sscle13g096220	Chr_13:1565910-1567104	C	H	NOTEST	0.0874475	0.516122	2.56122	0	1	1	no
XLOC_003349	XLOC_003349	Sscle13g096230	Chr_13:1568030-1570127	C	H	OK	22.7677	76.8153	1.75441	3.51858	5e-05	0.000276735	yes
XLOC_003350	XLOC_003350	Sscle13g096250	Chr_13:1571985-1572691	C	H	OK	25.4923	19.4013	-0.393908	-0.899956	0.21445	0.341386	no
XLOC_003351	XLOC_003351	Sscle13g096310	Chr_13:1586254-1592365	C	H	OK	5.0259	2.38835	-1.07337	-0.373474	0.62455	0.738606	no
XLOC_003352	XLOC_003352	Sscle13g096330	Chr_13:1597668-1599224	C	H	OK	33.7379	26.3835	-0.354734	-0.718905	0.2162	0.343528	no
XLOC_003353	XLOC_003353	Sscle13g096360	Chr_13:1604859-1605279	C	H	NOTEST	0.059838	0.103821	0.79497	0	1	1	no
XLOC_003354	XLOC_003354	Sscle13g096380	Chr_13:1612207-1612981	C	H	OK	1.27458	0.468943	-1.44254	-1.09621	0.06635	0.136416	no
XLOC_003355	XLOC_003355	Sscle13g096390	Chr_13:1613839-1615363	C	H	NOTEST	0.44321	0.750059	0.759014	0	1	1	no
XLOC_003356	XLOC_003356	Sscle13g096400	Chr_13:1615458-1615805	C	H	NOTEST	0.779216	0.502984	-0.631511	0	1	1	no
XLOC_003357	XLOC_003357	Sscle13g096420	Chr_13:1628378-1630146	C	H	OK	24.9066	30.7379	0.303488	0.622376	0.28645	0.422698	no
XLOC_003358	XLOC_003358	Sscle13g096500	Chr_13:1668371-1674695	C	H	OK	34.4345	30.333	-0.182964	-0.309853	0.60135	0.719841	no
XLOC_003359	XLOC_003359	Sscle13g096540	Chr_13:1689521-1691370	C	H	NOTEST	0.386922	0.740767	0.936975	0	1	1	no
XLOC_003360	XLOC_003360	Sscle13g096550	Chr_13:1693170-1694441	C	H	OK	38.7624	32.0129	-0.276003	-0.52043	0.3699	0.510306	no
XLOC_003361	XLOC_003361	Sscle13g096560	Chr_13:1694897-1696683	C	H	OK	20.1021	29.7936	0.567658	1.18254	0.0476	0.104322	no
XLOC_003362	XLOC_003362	Sscle13g096570	Chr_13:1697265-1699978	C	H	OK	38.9177	38.3641	-0.0206675	-0.0419996	0.94085	0.962754	no
XLOC_003363	XLOC_003363	Sscle13g096580	Chr_13:1700964-1703339	C	H	OK	44.0952	33.6945	-0.388107	-0.797358	0.1771	0.295377	no
XLOC_003364	XLOC_003364	Sscle13g096610	Chr_13:1707412-1710120	C	H	OK	266.383	234.812	-0.181994	-0.326583	0.5788	0.701471	no
XLOC_003365	XLOC_003365	Sscle13g096630,Sscle13g096640	Chr_13:1718646-1724277	C	H	OK	81.9839	79.8634	-0.0378063	-0.0420494	0.94095	0.962813	no
XLOC_003366	XLOC_003366	Sscle13g096660	Chr_13:1724542-1726585	C	H	OK	150.105	117.912	-0.348263	-0.693238	0.23095	0.360708	no
XLOC_003367	XLOC_003367	Sscle13g096680	Chr_13:1728518-1731223	C	H	OK	29.3246	18.3032	-0.680014	-1.3969	0.01855	0.0482	yes
XLOC_003368	XLOC_003368	Sscle13g096700	Chr_13:1736658-1740448	C	H	OK	14.5744	19.5994	0.427369	0.870202	0.13715	0.242495	no
XLOC_003369	XLOC_003369	Sscle13g096730	Chr_13:1744964-1746360	C	H	OK	7.58356	3.29211	-1.20386	-2.12812	0.00145	0.0055518	yes
XLOC_003370	XLOC_003370	Sscle13g096750	Chr_13:1748444-1751266	C	H	OK	107.511	57.5223	-0.902286	-1.67194	0.0041	0.013536	yes
XLOC_003371	XLOC_003371	Sscle13g096760	Chr_13:1752774-1755746	C	H	OK	456.717	434.913	-0.0705745	-0.102071	0.87025	0.917841	no
XLOC_003372	XLOC_003372	Sscle13g096790	Chr_13:1761783-1762959	C	H	NOTEST	0.145647	0.0696979	-1.06329	0	1	1	no
XLOC_003373	XLOC_003373	Sscle13g096850	Chr_13:1781563-1783332	C	H	OK	53.2285	87.5803	0.718407	1.44468	0.013	0.0358504	yes
XLOC_003374	XLOC_003374	Sscle13g096870	Chr_13:1795236-1797973	C	H	OK	0.611791	2.40648	1.97581	2.51427	5e-05	0.000276735	yes
XLOC_003375	XLOC_003375	Sscle13g096880	Chr_13:1798487-1798832	C	H	NOTEST	0	0	0	0	1	1	no
XLOC_003376	XLOC_003376	Sscle13g096910	Chr_13:1806950-1811209	C	H	NOTEST	0.50143	0.677193	0.433517	0	1	1	no
XLOC_003377	XLOC_003377	Sscle13g096930	Chr_13:1815206-1815926	C	H	OK	495.302	285.96	-0.792493	-1.63456	0.00635	0.0196199	yes
XLOC_003378	XLOC_003378	Sscle13g096940	Chr_13:1816491-1817505	C	H	OK	105.155	221.564	1.0752	2.34632	0.00015	0.00075266	yes
XLOC_003379	XLOC_003379	Sscle13g096960	Chr_13:1818057-1822715	C	H	OK	75.349	41.8904	-0.846969	-1.1439	0.0531	0.114016	no
XLOC_003380	XLOC_003380	Sscle13g096980	Chr_13:1825826-1828718	C	H	OK	3.34893	7.06754	1.07751	1.85638	0.0017	0.00637417	yes
XLOC_003381	XLOC_003381	-	Chr_13:156401-157385	C	H	OK	0.98421	6.06405	2.62324	3.06218	5e-05	0.000276735	yes
XLOC_003382	XLOC_003382	-	Chr_13:169416-170494	C	H	NOTEST	0.126709	0.539586	2.09034	0	1	1	no
XLOC_003383	XLOC_003383	-	Chr_13:186558-186795	C	H	OK	20.2708	4.27824	-2.24431	-1.46351	0.0331	0.0776492	no
XLOC_003384	XLOC_003384	-	Chr_13:210640-213646	C	H	NOTEST	0.384209	0.452271	0.235296	0	1	1	no
XLOC_003385	XLOC_003385	-	Chr_13:961602-963189	C	H	OK	2.17429	1.99191	-0.126397	-0.178282	0.7628	0.844254	no
XLOC_003386	XLOC_003386	-	Chr_13:1020574-1021009	C	H	OK	2.56873	2.83756	0.143592	0.130426	0.81715	0.882599	no
XLOC_003387	XLOC_003387	-	Chr_13:1396783-1397407	C	H	NOTEST	0.567387	1.13501	1.00031	0	1	1	no
XLOC_003388	XLOC_003388	-	Chr_13:1710902-1712651	C	H	OK	5.52149	3.69046	-0.581256	-0.957601	0.1004	0.19007	no
XLOC_003389	XLOC_003389	-	Chr_13:1784938-1785763	C	H	OK	3.21887	4.5151	0.488205	0.659162	0.2479	0.379835	no
XLOC_003390	XLOC_003390	-	Chr_13:1840631-1841108	C	H	OK	60.2136	26.5225	-1.18287	-1.97032	0.0007	0.00294879	yes
XLOC_003391	XLOC_003391	Sscle14g097050	Chr_14:21181-22327	C	H	NOTEST	0.0943211	0.0638031	-0.563955	0	1	1	no
XLOC_003392	XLOC_003392	Sscle14g097080	Chr_14:38613-40803	C	H	NOTEST	0	0	0	0	1	1	no
XLOC_003393	XLOC_003393	Sscle14g097130	Chr_14:58877-59755	C	H	OK	91.3581	106.798	0.225275	0.487479	0.42995	0.568925	no
XLOC_003394	XLOC_003394	Sscle14g097140	Chr_14:61299-63100	C	H	OK	4.0458	1.95751	-1.04741	-1.50132	0.01135	0.03202	yes
XLOC_003395	XLOC_003395	Sscle14g097150	Chr_14:65279-66566	C	H	OK	3.00192	1.61323	-0.89593	-1.18381	0.0448	0.0992808	no
XLOC_003396	XLOC_003396	Sscle14g097170	Chr_14:73304-73796	C	H	OK	8.25337	2.96174	-1.47854	-1.87061	0.0035	0.0118199	yes
XLOC_003397	XLOC_003397	Sscle14g097200	Chr_14:81418-83059	C	H	NOTEST	0.971263	1.1606	0.256936	0	1	1	no
XLOC_003398	XLOC_003398	Sscle14g097240	Chr_14:96032-99044	C	H	OK	21.2285	15.9799	-0.409742	-0.823792	0.15305	0.263809	no
XLOC_003399	XLOC_003399	Sscle14g097260	Chr_14:104037-104694	C	H	NOTEST	0.0344503	0.0799244	1.21412	0	1	1	no
XLOC_003400	XLOC_003400	Sscle14g097280	Chr_14:110329-110623	C	H	NOTEST	0.30805	0	-inf	0	1	1	no
XLOC_003401	XLOC_003401	Sscle14g097290	Chr_14:112675-113818	C	H	OK	9.76511	7.40104	-0.399907	-0.732925	0.22275	0.351167	no
XLOC_003402	XLOC_003402	Sscle14g097300	Chr_14:114270-115497	C	H	OK	58.1885	37.3886	-0.638137	-1.29722	0.02555	0.0628117	no
XLOC_003403	XLOC_003403	Sscle14g097310	Chr_14:117537-118059	C	H	NOTEST	0.550315	0.543726	-0.0173773	0	1	1	no
XLOC_003404	XLOC_003404	Sscle14g097330,Sscle14g097340	Chr_14:125140-128418	C	H	OK	243.787	233.332	-0.0632342	-0.098864	0.86245	0.912703	no
XLOC_003405	XLOC_003405	Sscle14g097350	Chr_14:129168-129932	C	H	NOTEST	0.180912	0.36298	1.0046	0	1	1	no
XLOC_003406	XLOC_003406	Sscle14g097360	Chr_14:131276-132479	C	H	OK	1.76297	0.914656	-0.94671	-1.05012	0.0939	0.180375	no
XLOC_003407	XLOC_003407	Sscle14g097380	Chr_14:137035-138421	C	H	OK	19.3836	124.311	2.68105	3.71888	5e-05	0.000276735	yes
XLOC_003408	XLOC_003408	Sscle14g097410	Chr_14:142845-143309	C	H	NOTEST	0	0	0	0	1	1	no
XLOC_003409	XLOC_003409	Sscle14g097420	Chr_14:145303-146330	C	H	NOTEST	0.147259	0.0577542	-1.35036	0	1	1	no
XLOC_003410	XLOC_003410	Sscle14g097430	Chr_14:146360-146654	C	H	NOTEST	0	0	0	0	1	1	no
XLOC_003411	XLOC_003411	Sscle14g097440	Chr_14:146711-146987	C	H	NOTEST	0	0	0	0	1	1	no
XLOC_003412	XLOC_003412	Sscle14g097450	Chr_14:150758-153118	C	H	OK	10.3024	12.3133	0.257238	0.502412	0.3793	0.519749	no
XLOC_003413	XLOC_003413	Sscle14g097470	Chr_14:156375-158973	C	H	NOTEST	0.188241	0.104174	-0.853581	0	1	1	no
XLOC_003414	XLOC_003414	Sscle14g097490	Chr_14:165998-167500	C	H	OK	443.749	936.828	1.07804	1.93349	0.0013	0.00505193	yes
XLOC_003415	XLOC_003415	Sscle14g097510	Chr_14:174355-179626	C	H	OK	22.9901	11.1952	-1.03813	-2.09583	0.00055	0.00239053	yes
XLOC_003416	XLOC_003416	Sscle14g097540	Chr_14:192108-194390	C	H	OK	36.055	33.1177	-0.122598	-0.248845	0.6665	0.77201	no
XLOC_003417	XLOC_003417	Sscle14g097550	Chr_14:195620-197273	C	H	NOTEST	0.725535	1.03414	0.511318	0	1	1	no
XLOC_003418	XLOC_003418	Sscle14g097590	Chr_14:207966-210364	C	H	OK	11.8503	13.9303	0.233301	0.445463	0.4467	0.584904	no
XLOC_003419	XLOC_003419	Sscle14g097600	Chr_14:211928-213985	C	H	OK	3.04387	9.15954	1.58937	2.67081	5e-05	0.000276735	yes
XLOC_003420	XLOC_003420	Sscle14g097610	Chr_14:214616-215828	C	H	OK	1.44446	3.09616	1.09995	1.4362	0.01785	0.0466843	yes
XLOC_003421	XLOC_003421	Sscle14g097650	Chr_14:231425-233618	C	H	OK	26.6046	17.4277	-0.61029	-1.33634	0.03445	0.080256	no
XLOC_003422	XLOC_003422	Sscle14g097680	Chr_14:243352-245710	C	H	OK	109.459	179.324	0.712175	1.36575	0.01945	0.0501401	no
XLOC_003423	XLOC_003423	Sscle14g097700	Chr_14:254591-256709	C	H	OK	10.479	9.88938	-0.0835516	-0.149557	0.79605	0.867902	no
XLOC_003424	XLOC_003424	Sscle14g097740	Chr_14:270682-272254	C	H	OK	5.97766	3.28745	-0.862611	-1.49924	0.0117	0.0328505	yes
XLOC_003425	XLOC_003425	Sscle14g097770	Chr_14:276472-276909	C	H	OK	57.6485	45.347	-0.346276	-0.580962	0.3123	0.450649	no
XLOC_003426	XLOC_003426	Sscle14g097780	Chr_14:277375-278080	C	H	OK	21.6302	21.5256	-0.00698976	-0.012302	0.9815	0.988024	no
XLOC_003427	XLOC_003427	Sscle14g097810	Chr_14:283240-284681	C	H	OK	36.3415	29.305	-0.310471	-0.623287	0.2822	0.417924	no
XLOC_003428	XLOC_003428	Sscle14g097830	Chr_14:289017-289553	C	H	NOTEST	0.0552212	0	-inf	0	1	1	no
XLOC_003429	XLOC_003429	Sscle14g097840	Chr_14:290171-293105	C	H	NOTEST	0	0	0	0	1	1	no
XLOC_003430	XLOC_003430	Sscle14g097890	Chr_14:312737-314552	C	H	OK	9.37983	18.1847	0.955089	1.82617	0.00245	0.00872823	yes
XLOC_003431	XLOC_003431	Sscle14g097910	Chr_14:318235-319362	C	H	OK	161.674	216.086	0.418519	0.824217	0.1671	0.282585	no
XLOC_003432	XLOC_003432	Sscle14g097930	Chr_14:322832-324680	C	H	OK	42.1454	45.0908	0.0974588	0.197718	0.7316	0.821514	no
XLOC_003433	XLOC_003433	Sscle14g097970	Chr_14:336969-337645	C	H	OK	106.4	91.6674	-0.215018	-0.434978	0.4554	0.592934	no
XLOC_003434	XLOC_003434	Sscle14g097990	Chr_14:338551-339140	C	H	OK	67.1187	65.3668	-0.0381574	-0.0776604	0.89415	0.933019	no
XLOC_003435	XLOC_003435	Sscle14g098000	Chr_14:339533-339737	C	H	OK	165.042	210.47	0.350775	0.567059	0.32125	0.460106	no
XLOC_003436	XLOC_003436	Sscle14g098010	Chr_14:340955-341600	C	H	OK	1340.78	1564.42	0.222557	0.535343	0.4414	0.579896	no
XLOC_003437	XLOC_003437	Sscle14g098060	Chr_14:372570-374226	C	H	OK	40.1311	40.2493	0.004244	0.0085485	0.9881	0.992122	no
XLOC_003438	XLOC_003438	Sscle14g098080	Chr_14:375853-377343	C	H	OK	82.1843	68.3987	-0.264894	-0.537858	0.35025	0.490593	no
XLOC_003439	XLOC_003439	Sscle14g098100	Chr_14:379421-381890	C	H	OK	33.4224	36.453	0.125225	0.256403	0.6646	0.770515	no
XLOC_003440	XLOC_003440	Sscle14g098140	Chr_14:386784-387622	C	H	NOTEST	0.0639561	0	-inf	0	1	1	no
XLOC_003441	XLOC_003441	Sscle14g098150	Chr_14:388998-389405	C	H	NOTEST	0	0	0	0	1	1	no
XLOC_003442	XLOC_003442	Sscle14g098160	Chr_14:389730-390610	C	H	NOTEST	0.203892	0.0693007	-1.55686	0	1	1	no
XLOC_003443	XLOC_003443	Sscle14g098170	Chr_14:394942-396199	C	H	OK	350.549	64.0446	-2.45247	-4.713	5e-05	0.000276735	yes
XLOC_003444	XLOC_003444	Sscle14g098190	Chr_14:401118-401462	C	H	NOTEST	0	0	0	0	1	1	no
XLOC_003445	XLOC_003445	Sscle14g098210	Chr_14:405265-407478	C	H	OK	163.171	167.44	0.0372575	0.0718977	0.897	0.934887	no
XLOC_003446	XLOC_003446	Sscle14g098220	Chr_14:408925-411710	C	H	OK	495.699	15.3071	-5.01719	-8.83649	5e-05	0.000276735	yes
XLOC_003447	XLOC_003447	Sscle14g098240	Chr_14:416424-416667	C	H	NOTEST	0	0	0	0	1	1	no
XLOC_003448	XLOC_003448	Sscle14g098280	Chr_14:425532-426335	C	H	OK	39.8606	36.0106	-0.146544	-0.237139	0.6834	0.785337	no
XLOC_003449	XLOC_003449	Sscle14g098300	Chr_14:429335-438258	C	H	OK	5.60768	3.1475	-0.833197	-1.64158	0.00435	0.0142299	yes
XLOC_003450	XLOC_003450	Sscle14g098310	Chr_14:439490-440810	C	H	OK	4.01541	7.21	0.844451	1.43805	0.0139	0.0379086	yes
XLOC_003451	XLOC_003451	Sscle14g098330	Chr_14:443914-446490	C	H	OK	32.7831	36.6696	0.161632	0.329058	0.5711	0.69499	no
XLOC_003452	XLOC_003452	Sscle14g098340	Chr_14:449624-450142	C	H	OK	9.13356	62.8207	2.78199	3.79968	5e-05	0.000276735	yes
XLOC_003453	XLOC_003453	Sscle14g098370	Chr_14:459780-460980	C	H	OK	30.6638	9.87991	-1.63397	-3.28385	5e-05	0.000276735	yes
XLOC_003454	XLOC_003454	Sscle14g098390	Chr_14:462683-463933	C	H	OK	151.072	170.543	0.174898	0.341861	0.5402	0.668568	no
XLOC_003455	XLOC_003455	Sscle14g098410	Chr_14:472086-472389	C	H	OK	3.37746	5.75151	0.768001	0.644266	0.26325	0.397086	no
XLOC_003456	XLOC_003456	Sscle14g098420	Chr_14:472420-472904	C	H	OK	5.07072	6.56912	0.373509	0.352043	0.55985	0.685558	no
XLOC_003457	XLOC_003457	Sscle14g098430	Chr_14:473311-474841	C	H	OK	53.7907	46.906	-0.197583	-0.38968	0.50165	0.635102	no
XLOC_003458	XLOC_003458	Sscle14g098450	Chr_14:474844-480045	C	H	OK	10.1294	20.5336	1.01944	0.996206	0.0815	0.161006	no
XLOC_003459	XLOC_003459	Sscle14g098470	Chr_14:482520-485985	C	H	OK	8.33572	8.41233	0.0131998	0.0260744	0.9671	0.979219	no
XLOC_003460	XLOC_003460	Sscle14g098490	Chr_14:488923-490751	C	H	OK	12.9725	6.5699	-0.981513	-1.86694	0.00225	0.00811857	yes
XLOC_003461	XLOC_003461	Sscle14g098500	Chr_14:491003-492060	C	H	OK	7.68398	15.9598	1.05452	1.76255	0.00555	0.0175183	yes
XLOC_003462	XLOC_003462	Sscle14g098530	Chr_14:498660-501810	C	H	OK	28.073	39.3723	0.488001	0.98323	0.0966	0.184473	no
XLOC_003463	XLOC_003463	Sscle14g098550	Chr_14:502028-504560	C	H	OK	118.534	58.244	-1.02512	-1.01561	0.07925	0.157419	no
XLOC_003464	XLOC_003464	Sscle14g098560	Chr_14:504911-506441	C	H	OK	3.32394	23.4241	2.81702	4.08034	5e-05	0.000276735	yes
XLOC_003465	XLOC_003465	Sscle14g098580	Chr_14:509547-511565	C	H	OK	8.78308	17.1183	0.962744	0.616366	0.28915	0.425654	no
XLOC_003466	XLOC_003466	Sscle14g098620	Chr_14:557876-558677	C	H	OK	147.179	107.419	-0.454317	-0.94181	0.111	0.205697	no
XLOC_003467	XLOC_003467	Sscle14g098640	Chr_14:560613-564059	C	H	OK	27.4839	28.2854	0.041473	0.0597669	0.91475	0.946079	no
XLOC_003468	XLOC_003468	Sscle14g098660	Chr_14:571283-571826	C	H	NOTEST	0.0783041	0	-inf	0	1	1	no
XLOC_003469	XLOC_003469	Sscle14g098690	Chr_14:578739-580741	C	H	NOTEST	0.944975	0.811241	-0.220145	0	1	1	no
XLOC_003470	XLOC_003470	Sscle14g098710	Chr_14:583270-584325	C	H	NOTEST	0.21033	0.272818	0.375285	0	1	1	no
XLOC_003471	XLOC_003471	Sscle14g098720	Chr_14:585465-586393	C	H	OK	37.4119	83.4889	1.15809	2.30115	0.00015	0.00075266	yes
XLOC_003472	XLOC_003472	-	Chr_14:593678-594177	C	H	OK	8.35767	5.66011	-0.562272	-0.86755	0.25365	0.386312	no
XLOC_003473	XLOC_003473	Sscle14g098730	Chr_14:598726-602377	C	H	OK	22.9413	23.26	0.0199048	0.0393023	0.9451	0.965426	no
XLOC_003474	XLOC_003474	Sscle14g098740	Chr_14:606012-608049	C	H	OK	20.3901	22.8583	0.16485	0.328716	0.5677	0.692082	no
XLOC_003475	XLOC_003475	Sscle14g098750	Chr_14:608473-609940	C	H	NOTEST	0.470116	0.554126	0.237197	0	1	1	no
XLOC_003476	XLOC_003476	Sscle14g098770	Chr_14:625812-626031	C	H	NOTEST	2.27194	1.49347	-0.605255	0	1	1	no
XLOC_003477	XLOC_003477	Sscle14g098790	Chr_14:639913-641542	C	H	OK	2.1406	2.12825	-0.00834698	-0.0119889	0.9801	0.987159	no
XLOC_003478	XLOC_003478	Sscle14g098800	Chr_14:641926-643021	C	H	OK	67.347	72.333	0.10304	0.211243	0.71925	0.812469	no
XLOC_003479	XLOC_003479	Sscle14g098820	Chr_14:645894-651553	C	H	OK	167.3	124.017	-0.431894	-0.766156	0.186	0.30668	no
XLOC_003480	XLOC_003480	Sscle14g098830	Chr_14:653636-655424	C	H	OK	53.0276	52.4725	-0.0151816	-0.0314333	0.95635	0.97267	no
XLOC_003481	XLOC_003481	Sscle14g098850	Chr_14:664661-665989	C	H	NOTEST	0.267829	0.176594	-0.600871	0	1	1	no
XLOC_003482	XLOC_003482	Sscle14g098860	Chr_14:666644-667170	C	H	NOTEST	0.0707526	0	-inf	0	1	1	no
XLOC_003483	XLOC_003483	Sscle14g098870	Chr_14:667997-669650	C	H	OK	1.8887	3.7894	1.00457	1.51573	0.01305	0.0359598	yes
XLOC_003484	XLOC_003484	Sscle14g098900	Chr_14:677494-679309	C	H	OK	43.2871	42.0502	-0.0418252	-0.0790517	0.89395	0.932907	no
XLOC_003485	XLOC_003485	Sscle14g098920	Chr_14:688080-688485	C	H	OK	1.4323	0.40303	-1.82938	-1.21179	0.17155	0.288398	no
XLOC_003486	XLOC_003486	Sscle14g098930	Chr_14:689672-692714	C	H	OK	7.23018	7.40119	0.0337262	0.0394952	0.9454	0.965612	no
XLOC_003487	XLOC_003487	Sscle14g098950	Chr_14:702709-704082	C	H	OK	2.86113	3.80913	0.412876	0.606916	0.2938	0.430736	no
XLOC_003488	XLOC_003488	Sscle14g098960	Chr_14:705636-706999	C	H	OK	114.859	145.767	0.3438	0.74615	0.25575	0.388678	no
XLOC_003489	XLOC_003489	Sscle14g098980	Chr_14:710212-711362	C	H	OK	7.21751	0.752142	-3.26242	-5.70041	5e-05	0.000276735	yes
XLOC_003490	XLOC_003490	Sscle14g099010	Chr_14:734291-735262	C	H	NOTEST	0.203574	0.0806898	-1.33509	0	1	1	no
XLOC_003491	XLOC_003491	Sscle14g099020	Chr_14:737660-739313	C	H	OK	15.8505	9.43133	-0.748993	-1.13201	0.0611	0.127665	no
XLOC_003492	XLOC_003492	Sscle14g099030	Chr_14:739415-741004	C	H	OK	62.0532	40.3497	-0.620949	-1.26737	0.02885	0.0693628	no
XLOC_003493	XLOC_003493	Sscle14g099090	Chr_14:759711-763421	C	H	OK	546.626	738.316	0.433684	0.133396	0.8446	0.900968	no
XLOC_003494	XLOC_003494	Sscle14g099110	Chr_14:768743-770765	C	H	NOTEST	0.109726	0.174678	0.67079	0	1	1	no
XLOC_003495	XLOC_003495	Sscle14g099130,Sscle14g099140	Chr_14:776630-781903	C	H	OK	94.7956	121.572	0.358916	0.3741	0.5112	0.643404	no
XLOC_003496	XLOC_003496	Sscle14g099150	Chr_14:782689-783733	C	H	OK	57.4625	22.7356	-1.33767	-2.65527	5e-05	0.000276735	yes
XLOC_003497	XLOC_003497	Sscle14g099160	Chr_14:784265-787013	C	H	OK	105.298	176.095	0.741879	1.40618	0.0152	0.0408417	yes
XLOC_003498	XLOC_003498	Sscle14g099180	Chr_14:793562-794879	C	H	NOTEST	1.04494	1.08095	0.0488839	0	1	1	no
XLOC_003499	XLOC_003499	Sscle14g099190	Chr_14:796054-798135	C	H	OK	0.58458	3.18721	2.44682	3.21686	5e-05	0.000276735	yes
XLOC_003500	XLOC_003500	Sscle14g099200	Chr_14:807444-810283	C	H	OK	5.62043	16.0033	1.50962	2.71615	5e-05	0.000276735	yes
XLOC_003501	XLOC_003501	Sscle14g099220	Chr_14:814398-817239	C	H	OK	26.8333	20.2522	-0.405945	-0.826877	0.1557	0.267395	no
XLOC_003502	XLOC_003502	Sscle14g099240	Chr_14:819684-820536	C	H	NOTEST	0.0564662	0	-inf	0	1	1	no
XLOC_003503	XLOC_003503	Sscle14g099300	Chr_14:832021-832831	C	H	OK	38.7475	31.513	-0.298153	-0.652372	0.29705	0.434247	no
XLOC_003504	XLOC_003504	Sscle14g099320	Chr_14:835468-835921	C	H	OK	102.75	145.758	0.504436	1.26376	0.08005	0.158694	no
XLOC_003505	XLOC_003505	Sscle14g099360	Chr_14:848063-850368	C	H	OK	14.5391	17.8685	0.297479	0.498479	0.38335	0.523806	no
XLOC_003506	XLOC_003506	Sscle14g099370	Chr_14:852826-853884	C	H	OK	37.2848	251.234	2.75237	5.41373	5e-05	0.000276735	yes
XLOC_003507	XLOC_003507	Sscle14g099410	Chr_14:863948-868368	C	H	NOTEST	0.834578	0.344576	-1.27622	0	1	1	no
XLOC_003508	XLOC_003508	Sscle14g099430	Chr_14:871474-876102	C	H	OK	28.982	22.3775	-0.37311	-0.752019	0.1893	0.310769	no
XLOC_003509	XLOC_003509	Sscle14g099460,Sscle14g099470	Chr_14:882505-885040	C	H	OK	22.6612	23.3747	0.0447224	0.0505858	0.93185	0.957195	no
XLOC_003510	XLOC_003510	Sscle14g099500	Chr_14:896893-898367	C	H	OK	1.39905	0.765379	-0.870197	-1.03899	0.0964	0.184171	no
XLOC_003511	XLOC_003511	Sscle14g099510	Chr_14:898883-902140	C	H	OK	56.6016	49.4326	-0.195381	-0.389279	0.50155	0.63502	no
XLOC_003512	XLOC_003512	Sscle14g099560	Chr_14:924905-926267	C	H	OK	64.7325	442.492	2.77309	5.53861	5e-05	0.000276735	yes
XLOC_003513	XLOC_003513	Sscle14g099580,Sscle14g099590	Chr_14:927907-931861	C	H	OK	40.9379	24.5643	-0.736878	-0.777083	0.057	0.12073	no
XLOC_003514	XLOC_003514	Sscle14g099610	Chr_14:934769-936156	C	H	OK	6.07877	4.36813	-0.476763	-0.772095	0.1961	0.319188	no
XLOC_003515	XLOC_003515	Sscle14g099620	Chr_14:936815-938149	C	H	NOTEST	0.198773	0.416447	1.06701	0	1	1	no
XLOC_003516	XLOC_003516	Sscle14g099630	Chr_14:940529-941406	C	H	NOTEST	0	0	0	0	1	1	no
XLOC_003517	XLOC_003517	Sscle14g099700	Chr_14:959650-963878	C	H	OK	28.0125	36.0055	0.362143	0.729288	0.20055	0.324585	no
XLOC_003518	XLOC_003518	Sscle14g099740	Chr_14:977646-980356	C	H	OK	36.7454	39.0569	0.0880133	0.178165	0.7566	0.839756	no
XLOC_003519	XLOC_003519	Sscle14g099780	Chr_14:987800-989051	C	H	OK	102.727	78.2781	-0.392137	-0.800201	0.16345	0.277849	no
XLOC_003520	XLOC_003520	Sscle14g099790	Chr_14:989684-994058	C	H	OK	16.4258	15.2406	-0.108044	-0.218196	0.7048	0.80161	no
XLOC_003521	XLOC_003521	Sscle14g099800	Chr_14:994677-996431	C	H	OK	607.787	517.948	-0.230759	-0.405345	0.48175	0.617198	no
XLOC_003522	XLOC_003522	Sscle14g099840	Chr_14:1005126-1007642	C	H	OK	5.22557	4.99154	-0.0661046	-0.0377563	0.9498	0.968547	no
XLOC_003523	XLOC_003523	Sscle14g099890	Chr_14:1014673-1016808	C	H	OK	15.0052	17.8642	0.251611	0.496624	0.38965	0.529971	no
XLOC_003524	XLOC_003524	Sscle14g099900	Chr_14:1018400-1018899	C	H	NOTEST	0.302108	0	-inf	0	1	1	no
XLOC_003525	XLOC_003525	Sscle14g099960	Chr_14:1045981-1047005	C	H	OK	21.1956	11.6989	-0.857397	-1.68361	0.00765	0.0229788	yes
XLOC_003526	XLOC_003526	Sscle14g099980	Chr_14:1052332-1055449	C	H	OK	4.00028	1.95571	-1.03241	-1.07041	0.06975	0.142029	no
XLOC_003527	XLOC_003527	Sscle14g100020	Chr_14:1063651-1064239	C	H	NOTEST	0.727579	0.713545	-0.0281004	0	1	1	no
XLOC_003528	XLOC_003528	Sscle14g100040	Chr_14:1065980-1069089	C	H	OK	152.403	148.248	-0.0398873	-0.0752082	0.8998	0.936558	no
XLOC_003529	XLOC_003529	Sscle14g100050	Chr_14:1070778-1070943	C	H	NOTEST	0.539652	2.93339	2.44247	0	1	1	no
XLOC_003530	XLOC_003530	Sscle14g100060	Chr_14:1072235-1074587	C	H	OK	233.756	391.843	0.745273	1.34985	0.01995	0.0512064	no
XLOC_003531	XLOC_003531	Sscle14g100090	Chr_14:1083504-1084386	C	H	OK	7.8377	9.63835	0.298357	0.45225	0.4324	0.571235	no
XLOC_003532	XLOC_003532	Sscle14g100110	Chr_14:1089392-1089641	C	H	NOTEST	0.428543	0.210685	-1.02435	0	1	1	no
XLOC_003533	XLOC_003533	Sscle14g100120	Chr_14:1090341-1091192	C	H	NOTEST	0.875033	1.16983	0.418885	0	1	1	no
XLOC_003534	XLOC_003534	Sscle14g100130	Chr_14:1093771-1094652	C	H	NOTEST	0.213111	0.0780858	-1.44848	0	1	1	no
XLOC_003535	XLOC_003535	Sscle14g100140	Chr_14:1098580-1100435	C	H	OK	21.2043	15.5896	-0.443769	-0.881951	0.12755	0.229234	no
XLOC_003536	XLOC_003536	Sscle14g100150	Chr_14:1101822-1102852	C	H	NOTEST	0.479257	0.307264	-0.641321	0	1	1	no
XLOC_003537	XLOC_003537	Sscle14g100170	Chr_14:1109166-1111647	C	H	OK	7.24953	5.13496	-0.497537	-0.903919	0.1319	0.235302	no
XLOC_003538	XLOC_003538	Sscle14g100190	Chr_14:1117723-1122879	C	H	OK	59.8843	77.3464	0.369157	0.67478	0.25005	0.382207	no
XLOC_003539	XLOC_003539	Sscle14g100200	Chr_14:1124372-1126924	C	H	NOTEST	0.50643	0.564229	0.155918	0	1	1	no
XLOC_003540	XLOC_003540	Sscle14g100210	Chr_14:1127227-1127817	C	H	NOTEST	0	0	0	0	1	1	no
XLOC_003541	XLOC_003541	Sscle14g100220	Chr_14:1128445-1128685	C	H	NOTEST	0	0	0	0	1	1	no
XLOC_003542	XLOC_003542	Sscle14g100240	Chr_14:1132096-1133116	C	H	OK	60.2289	23.3734	-1.36559	-2.69023	5e-05	0.000276735	yes
XLOC_003543	XLOC_003543	Sscle14g100260	Chr_14:1137555-1138955	C	H	OK	31.9474	22.4859	-0.506677	-0.614363	0.27715	0.412289	no
XLOC_003544	XLOC_003544	Sscle14g100270	Chr_14:1140844-1141736	C	H	OK	7.56749	4.44168	-0.768708	-1.2235	0.0478	0.10468	no
XLOC_003545	XLOC_003545	Sscle14g100290	Chr_14:1148368-1151928	C	H	OK	1.57784	12.5024	2.98618	4.80576	5e-05	0.000276735	yes
XLOC_003546	XLOC_003546	Sscle14g100310	Chr_14:1164134-1165042	C	H	OK	2.13378	4.73768	1.15077	1.5592	0.0081	0.0241293	yes
XLOC_003547	XLOC_003547	Sscle14g100320	Chr_14:1165660-1166307	C	H	OK	21.7754	41.9417	0.945684	1.6993	0.0037	0.0123921	yes
XLOC_003548	XLOC_003548	Sscle14g100340	Chr_14:1171330-1172919	C	H	NOTEST	0.158572	0.175492	0.146264	0	1	1	no
XLOC_003549	XLOC_003549	Sscle14g100360	Chr_14:1178660-1179257	C	H	NOTEST	0.114868	0.0902231	-0.348413	0	1	1	no
XLOC_003550	XLOC_003550	Sscle14g100370	Chr_14:1179427-1182810	C	H	OK	1.79231	6.81029	1.92589	3.3628	5e-05	0.000276735	yes
XLOC_003551	XLOC_003551	Sscle14g100390	Chr_14:1186163-1186803	C	H	NOTEST	0	0	0	0	1	1	no
XLOC_003552	XLOC_003552	Sscle14g100420	Chr_14:1190066-1191894	C	H	NOTEST	0.0168577	0.0599102	1.82939	0	1	1	no
XLOC_003553	XLOC_003553	Sscle14g100430	Chr_14:1196285-1197883	C	H	OK	106.929	617.034	2.5287	4.64789	5e-05	0.000276735	yes
XLOC_003554	XLOC_003554	Sscle14g100440	Chr_14:1205545-1206689	C	H	OK	21.2365	75.0941	1.82215	4.05994	5e-05	0.000276735	yes
XLOC_003555	XLOC_003555	Sscle14g100460	Chr_14:1210297-1211398	C	H	OK	32.2581	27.8792	-0.210473	-0.432203	0.4652	0.602052	no
XLOC_003556	XLOC_003556	Sscle14g100470,Sscle14g100480	Chr_14:1211986-1214719	C	H	OK	21.7974	21.0255	-0.0520165	-0.0966114	0.8737	0.919999	no
XLOC_003557	XLOC_003557	Sscle14g100500	Chr_14:1218123-1219584	C	H	OK	53.227	44.9204	-0.244786	-0.499988	0.39255	0.532861	no
XLOC_003558	XLOC_003558	Sscle14g100520	Chr_14:1222956-1223842	C	H	OK	70.0635	65.7346	-0.0920099	-0.190405	0.7406	0.828143	no
XLOC_003559	XLOC_003559	Sscle14g100530,Sscle14g100540	Chr_14:1224719-1229486	C	H	OK	125.292	96.0963	-0.382745	-0.502367	0.3928	0.533133	no
XLOC_003560	XLOC_003560	Sscle14g100580	Chr_14:1239742-1243114	C	H	OK	7.01304	7.74308	0.142867	0.254668	0.66145	0.768143	no
XLOC_003561	XLOC_003561	Sscle14g100590	Chr_14:1243946-1246978	C	H	OK	1038.37	298.693	-1.79759	-1.16625	0.0994	0.188657	no
XLOC_003562	XLOC_003562	Sscle14g100620	Chr_14:1253928-1259721	C	H	OK	15.8858	9.89092	-0.683562	-1.37132	0.01665	0.0440486	yes
XLOC_003563	XLOC_003563	Sscle14g100630	Chr_14:1261379-1262321	C	H	NOTEST	0.59835	0.559521	-0.0967976	0	1	1	no
XLOC_003564	XLOC_003564	Sscle14g100680,Sscle14g100690	Chr_14:1272762-1276416	C	H	OK	74.5871	74.4353	-0.00293929	-0.00483055	0.99355	0.99556	no
XLOC_003565	XLOC_003565	Sscle14g100710	Chr_14:1278946-1279639	C	H	OK	90.1366	86.3197	-0.062423	-0.116886	0.83495	0.894616	no
XLOC_003566	XLOC_003566	Sscle14g100730	Chr_14:1281353-1283806	C	H	OK	40.7898	32.1961	-0.341323	-0.697101	0.22835	0.357577	no
XLOC_003567	XLOC_003567	Sscle14g100770	Chr_14:1294571-1295403	C	H	OK	646.996	395.12	-0.711466	-1.38983	0.01625	0.0431811	yes
XLOC_003568	XLOC_003568	Sscle14g100780,Sscle14g100790	Chr_14:1296134-1298664	C	H	OK	72.0657	64.6554	-0.156542	-0.266453	0.6557	0.763604	no
XLOC_003569	XLOC_003569	Sscle14g100820	Chr_14:1307152-1307962	C	H	OK	3.3611	3.13874	-0.0987494	-0.142567	0.81765	0.882955	no
XLOC_003570	XLOC_003570	Sscle14g100850,Sscle14g100860,Sscle14g100870	Chr_14:1312282-1315112	C	H	OK	259.345	253.318	-0.0339241	-0.0345498	0.95175	0.969808	no
XLOC_003571	XLOC_003571	Sscle14g100890	Chr_14:1316324-1322536	C	H	OK	11.7263	18.3855	0.648828	1.32228	0.02255	0.0566772	no
XLOC_003572	XLOC_003572	Sscle14g100900	Chr_14:1323395-1326130	C	H	NOTEST	0.562573	0.626864	0.156111	0	1	1	no
XLOC_003573	XLOC_003573	Sscle14g100910	Chr_14:1329540-1334543	C	H	OK	3.87555	1.70585	-1.18391	-2.1943	0.00055	0.00239053	yes
XLOC_003574	XLOC_003574	Sscle14g100930	Chr_14:1342289-1343402	C	H	OK	290.336	295.484	0.0253523	0.0499749	0.93085	0.956554	no
XLOC_003575	XLOC_003575	Sscle14g100940	Chr_14:1343865-1344595	C	H	NOTEST	0.86519	0.782088	-0.145686	0	1	1	no
XLOC_003576	XLOC_003576	Sscle14g100950	Chr_14:1344840-1345182	C	H	OK	1.32928	1.46694	0.14217	0.10227	0.8761	0.921582	no
XLOC_003577	XLOC_003577	Sscle14g100960	Chr_14:1346116-1346527	C	H	OK	1.75176	0	-inf	-nan	0.00725	0.0219505	yes
XLOC_003578	XLOC_003578	Sscle14g100970	Chr_14:1349009-1349828	C	H	NOTEST	0.224819	0.376111	0.742392	0	1	1	no
XLOC_003579	XLOC_003579	Sscle14g101010	Chr_14:1356153-1356798	C	H	OK	4.47233	2.21789	-1.01184	-1.31797	0.06905	0.140883	no
XLOC_003580	XLOC_003580	Sscle14g101020	Chr_14:1357104-1359303	C	H	NOTEST	0.162561	0.0183837	-3.14448	0	1	1	no
XLOC_003581	XLOC_003581	Sscle14g101030	Chr_14:1361863-1364828	C	H	OK	1.36545	3.33034	1.2863	2.01585	0.0013	0.00505193	yes
XLOC_003582	XLOC_003582	Sscle14g101060	Chr_14:1370141-1370632	C	H	OK	92.0736	161.717	0.812615	1.66774	0.0067	0.020536	yes
XLOC_003583	XLOC_003583	Sscle14g101080	Chr_14:1376864-1377663	C	H	NOTEST	0.0743338	0	-inf	0	1	1	no
XLOC_003584	XLOC_003584	Sscle14g101090	Chr_14:1378312-1379469	C	H	OK	5.39307	7.42809	0.461882	0.772051	0.1835	0.303532	no
XLOC_003585	XLOC_003585	Sscle14g101140	Chr_14:1395785-1396424	C	H	OK	13.7316	14.4953	0.0780931	0.134657	0.82325	0.886836	no
XLOC_003586	XLOC_003586	Sscle14g101160	Chr_14:1401433-1403538	C	H	NOTEST	0.360279	0.118975	-1.59845	0	1	1	no
XLOC_003587	XLOC_003587	Sscle14g101170	Chr_14:1404105-1405338	C	H	OK	12.8729	5.31452	-1.27632	-2.10535	0.00065	0.00276554	yes
XLOC_003588	XLOC_003588	Sscle14g101180	Chr_14:1409901-1413661	C	H	NOTEST	0	0	0	0	1	1	no
XLOC_003589	XLOC_003589	Sscle14g101190	Chr_14:1424469-1426723	C	H	OK	15.4877	26.8636	0.794527	1.5502	0.006	0.018713	yes
XLOC_003590	XLOC_003590	Sscle14g101200	Chr_14:1430673-1431339	C	H	NOTEST	0	0	0	0	1	1	no
XLOC_003591	XLOC_003591	Sscle14g101230	Chr_14:1445412-1446780	C	H	NOTEST	0.0552324	0	-inf	0	1	1	no
XLOC_003592	XLOC_003592	Sscle14g101270	Chr_14:1455585-1462586	C	H	OK	16.9031	17.4964	0.0497706	0.099673	0.8618	0.91226	no
XLOC_003593	XLOC_003593	Sscle14g101280	Chr_14:1474406-1474622	C	H	OK	6.10447	5.3326	-0.195026	-0.136457	0.8555	0.908277	no
XLOC_003594	XLOC_003594	Sscle14g101300	Chr_14:1480516-1485482	C	H	NOTEST	0.367948	0.490104	0.413586	0	1	1	no
XLOC_003595	XLOC_003595	Sscle14g101310	Chr_14:1486362-1489095	C	H	OK	9.63645	8.58233	-0.167132	-0.328208	0.55245	0.679233	no
XLOC_003596	XLOC_003596	Sscle14g101340,Sscle14g101350	Chr_14:1494901-1502957	C	H	OK	25.6305	18.5988	-0.462651	-0.588021	0.28585	0.422033	no
XLOC_003597	XLOC_003597	Sscle14g101360	Chr_14:1503375-1505197	C	H	OK	12.397	211.219	4.09068	2.15246	0.00365	0.0122487	yes
XLOC_003598	XLOC_003598	Sscle14g101380	Chr_14:1509297-1513740	C	H	OK	11.0795	2.62353	-2.07832	-3.63766	5e-05	0.000276735	yes
XLOC_003599	XLOC_003599	Sscle14g101400,Sscle14g101410	Chr_14:1517172-1521336	C	H	OK	326.205	216.499	-0.591422	-0.666596	0.24455	0.37607	no
XLOC_003600	XLOC_003600	Sscle14g101430	Chr_14:1522872-1525296	C	H	OK	13.9089	10.8928	-0.352641	-0.719416	0.22005	0.348006	no
XLOC_003601	XLOC_003601	Sscle14g101480	Chr_14:1541317-1543827	C	H	OK	95.1697	35.2669	-1.43219	-2.79784	5e-05	0.000276735	yes
XLOC_003602	XLOC_003602	Sscle14g101490	Chr_14:1545247-1547149	C	H	OK	1.43627	0.374249	-1.94025	-1.89653	0.00575	0.0180545	yes
XLOC_003603	XLOC_003603	Sscle14g101500	Chr_14:1547953-1551006	C	H	OK	5491.24	432.995	-3.66471	-5.72582	5e-05	0.000276735	yes
XLOC_003604	XLOC_003604	-	Chr_14:1556619-1558839	C	H	OK	4.09709	5.69243	0.474445	0.832778	0.1499	0.259616	no
XLOC_003605	XLOC_003605	Sscle14g101540	Chr_14:1563758-1566662	C	H	OK	29.7564	32.4209	0.123724	0.245216	0.6891	0.789724	no
XLOC_003606	XLOC_003606	Sscle14g101560	Chr_14:1569860-1572829	C	H	NOTEST	0.432824	0.502582	0.215577	0	1	1	no
XLOC_003607	XLOC_003607	Sscle14g101570	Chr_14:1574893-1575466	C	H	OK	8.66363	4.55125	-0.928708	-1.27052	0.0385	0.0878074	no
XLOC_003608	XLOC_003608	Sscle14g101590	Chr_14:1577473-1579228	C	H	OK	100.206	49.0966	-1.02928	-2.15109	0.0005	0.00219831	yes
XLOC_003609	XLOC_003609	Sscle14g101610	Chr_14:1585096-1588312	C	H	OK	10.1549	13.6836	0.430278	0.887669	0.134	0.238214	no
XLOC_003610	XLOC_003610	Sscle14g101630	Chr_14:1591571-1592719	C	H	NOTEST	0.510044	0.0624453	-3.02996	0	1	1	no
XLOC_003611	XLOC_003611	Sscle14g101690	Chr_14:1610796-1612760	C	H	OK	30.679	30.2579	-0.0199382	-0.0404875	0.94365	0.964544	no
XLOC_003612	XLOC_003612	Sscle14g101700	Chr_14:1613527-1614328	C	H	NOTEST	0.186555	0.206284	0.145033	0	1	1	no
XLOC_003613	XLOC_003613	Sscle14g101750	Chr_14:1636362-1638338	C	H	NOTEST	0.0235957	0.0326916	0.4704	0	1	1	no
XLOC_003614	XLOC_003614	Sscle14g101770	Chr_14:1642952-1643741	C	H	OK	6.58729	5.01213	-0.394261	-0.662545	0.28585	0.422033	no
XLOC_003615	XLOC_003615	Sscle14g101800	Chr_14:1645264-1651236	C	H	OK	40.5395	40.9582	0.0148259	0.0131996	0.9836	0.989356	no
XLOC_003616	XLOC_003616	Sscle14g101830	Chr_14:1669802-1674434	C	H	NOTEST	0.053941	0.0227828	-1.24344	0	1	1	no
XLOC_003617	XLOC_003617	Sscle14g101840	Chr_14:1676094-1680813	C	H	NOTEST	0	0	0	0	1	1	no
XLOC_003618	XLOC_003618	Sscle14g101850	Chr_14:1682406-1683617	C	H	OK	200.328	212.246	0.0833778	0.167048	0.77085	0.85012	no
XLOC_003619	XLOC_003619	Sscle14g101860	Chr_14:1685063-1687430	C	H	OK	24.925	24.0761	-0.0499966	-0.0991823	0.85865	0.910237	no
XLOC_003620	XLOC_003620	Sscle14g101870	Chr_14:1690198-1690453	C	H	NOTEST	0	0	0	0	1	1	no
XLOC_003621	XLOC_003621	Sscle14g101880	Chr_14:1690695-1692794	C	H	NOTEST	0.0737936	0.0634362	-0.21819	0	1	1	no
XLOC_003622	XLOC_003622	Sscle14g101900	Chr_14:1705195-1706438	C	H	OK	245.187	239.585	-0.0333415	-0.0650169	0.9098	0.943026	no
XLOC_003623	XLOC_003623	Sscle14g101910	Chr_14:1712765-1713056	C	H	OK	6.45665	4.96031	-0.380356	-0.305251	0.6019	0.720314	no
XLOC_003624	XLOC_003624	Sscle14g101920	Chr_14:1713211-1713415	C	H	OK	2.99413	2.29948	-0.380827	-0.152816	0.66425	0.770277	no
XLOC_003625	XLOC_003625	Sscle14g101930	Chr_14:1713849-1715283	C	H	NOTEST	0.0555929	0	-inf	0	1	1	no
XLOC_003626	XLOC_003626	-	Chr_14:1719332-1720547	C	H	OK	2.04546	2.59617	0.343955	0.483542	0.4095	0.549293	no
XLOC_003627	XLOC_003627	Sscle14g101940	Chr_14:1724991-1726951	C	H	OK	0.523115	1.48574	1.50598	1.43676	0.0177	0.0463584	yes
XLOC_003628	XLOC_003628	Sscle14g101980	Chr_14:1741824-1743561	C	H	OK	13.0312	16.4967	0.340215	0.669767	0.25275	0.385304	no
XLOC_003629	XLOC_003629	Sscle14g101990	Chr_14:1748187-1749174	C	H	NOTEST	0.0270826	0	-inf	0	1	1	no
XLOC_003630	XLOC_003630	Sscle14g102010	Chr_14:1752183-1752687	C	H	OK	4.75487	1.07438	-2.1459	-1.54075	0.0448	0.0992808	no
XLOC_003631	XLOC_003631	Sscle14g102030	Chr_14:1754400-1757407	C	H	OK	5.42992	5.70083	0.0702417	0.0680718	0.9107	0.94358	no
XLOC_003632	XLOC_003632	Sscle14g102040	Chr_14:1758388-1762795	C	H	NOTEST	0.569933	0.248405	-1.1981	0	1	1	no
XLOC_003633	XLOC_003633	Sscle14g102060	Chr_14:1763507-1764624	C	H	NOTEST	0.536252	0.386433	-0.472693	0	1	1	no
XLOC_003634	XLOC_003634	Sscle14g102100	Chr_14:1774037-1774577	C	H	OK	197.664	224.179	0.181604	0.36165	0.52425	0.654711	no
XLOC_003635	XLOC_003635	Sscle14g102110	Chr_14:1775558-1776394	C	H	OK	8.39166	9.8374	0.229321	0.429677	0.4976	0.631487	no
XLOC_003636	XLOC_003636	Sscle14g102130	Chr_14:1779625-1787259	C	H	NOTEST	0.224383	0.258671	0.205153	0	1	1	no
XLOC_003637	XLOC_003637	Sscle14g102150	Chr_14:1787265-1787460	C	H	OK	17.4974	17.2989	-0.0164604	-0.0139897	0.92475	0.952445	no
XLOC_003638	XLOC_003638	Sscle14g102160	Chr_14:1787863-1790284	C	H	OK	50.8968	301.07	2.56445	4.81615	5e-05	0.000276735	yes
XLOC_003639	XLOC_003639	Sscle14g102190	Chr_14:1801793-1803525	C	H	OK	18.1868	16.77	-0.117006	-0.235556	0.6716	0.776073	no
XLOC_003640	XLOC_003640	Sscle14g102210	Chr_14:1808525-1809769	C	H	OK	94.484	147.285	0.640468	1.37153	0.0259	0.0635098	no
XLOC_003641	XLOC_003641	Sscle14g102220	Chr_14:1811091-1811663	C	H	NOTEST	0.0529155	0.0999083	0.916913	0	1	1	no
XLOC_003642	XLOC_003642	Sscle14g102230	Chr_14:1812972-1813401	C	H	NOTEST	0.0647213	0	-inf	0	1	1	no
XLOC_003643	XLOC_003643	Sscle14g102240	Chr_14:1814544-1815276	C	H	NOTEST	0	0	0	0	1	1	no
XLOC_003644	XLOC_003644	Sscle14g097020	Chr_14:11269-14995	C	H	OK	1.70977	2.36411	0.467499	0.816513	0.1726	0.289716	no
XLOC_003645	XLOC_003645	Sscle14g097030	Chr_14:15417-16629	C	H	NOTEST	0	0	0	0	1	1	no
XLOC_003646	XLOC_003646	Sscle14g097040	Chr_14:19746-20019	C	H	NOTEST	0	0	0	0	1	1	no
XLOC_003647	XLOC_003647	Sscle14g097060	Chr_14:23130-25219	C	H	NOTEST	0.419144	0.337461	-0.312727	0	1	1	no
XLOC_003648	XLOC_003648	Sscle14g097070	Chr_14:25586-26591	C	H	NOTEST	0	0	0	0	1	1	no
XLOC_003649	XLOC_003649	Sscle14g097090	Chr_14:43300-45428	C	H	OK	76.2908	71.0965	-0.10173	-0.184982	0.75095	0.835588	no
XLOC_003650	XLOC_003650	Sscle14g097100,Sscle14g097110	Chr_14:48997-52132	C	H	OK	24.7398	13.8019	-0.841964	-1.53424	0.00765	0.0229788	yes
XLOC_003651	XLOC_003651	Sscle14g097120	Chr_14:53717-56917	C	H	OK	32.0189	33.9194	0.0831868	0.102376	0.8597	0.910944	no
XLOC_003652	XLOC_003652	Sscle14g097160	Chr_14:68118-69162	C	H	OK	92.1645	48.2319	-0.934224	-1.86482	0.0014	0.00538544	yes
XLOC_003653	XLOC_003653	Sscle14g097180	Chr_14:74123-75970	C	H	NOTEST	0	0.20415	inf	0	1	1	no
XLOC_003654	XLOC_003654	Sscle14g097190	Chr_14:78006-80214	C	H	OK	56.2377	34.8271	-0.691328	-1.41233	0.01625	0.0431811	yes
XLOC_003655	XLOC_003655	Sscle14g097210	Chr_14:83362-85006	C	H	NOTEST	0	0	0	0	1	1	no
XLOC_003656	XLOC_003656	Sscle14g097220	Chr_14:86678-89006	C	H	OK	170.669	207.911	0.284767	0.531773	0.3453	0.485499	no
XLOC_003657	XLOC_003657	Sscle14g097230	Chr_14:93306-95622	C	H	OK	317.825	209.928	-0.598338	-1.05972	0.0678	0.138834	no
XLOC_003658	XLOC_003658	Sscle14g097250	Chr_14:99886-101561	C	H	NOTEST	0.528298	0.961717	0.864261	0	1	1	no
XLOC_003659	XLOC_003659	Sscle14g097270	Chr_14:107038-107980	C	H	NOTEST	0.0564422	0.0299267	-0.915339	0	1	1	no
XLOC_003660	XLOC_003660	Sscle14g097320	Chr_14:118187-124988	C	H	OK	10.0372	12.3012	0.293441	0.580802	0.31175	0.450061	no
XLOC_003661	XLOC_003661	Sscle14g097370	Chr_14:133385-134546	C	H	OK	14.3674	11.09	-0.373541	-0.732846	0.23375	0.363887	no
XLOC_003662	XLOC_003662	Sscle14g097390,Sscle14g097400	Chr_14:138534-140879	C	H	OK	0.177235	1.24505	2.81246	1.44704	0.003	0.0103577	yes
XLOC_003663	XLOC_003663	Sscle14g097460	Chr_14:154604-155495	C	H	NOTEST	0.14228	0.104134	-0.450288	0	1	1	no
XLOC_003664	XLOC_003664	Sscle14g097480	Chr_14:161225-161531	C	H	OK	1.5189	2.07766	0.451935	0.251748	0.65585	0.763719	no
XLOC_003665	XLOC_003665	Sscle14g097500	Chr_14:169592-172077	C	H	NOTEST	0.32574	0.241094	-0.434126	0	1	1	no
XLOC_003666	XLOC_003666	Sscle14g097520	Chr_14:182103-189150	C	H	OK	22.8923	24.1363	0.0763383	0.15087	0.79975	0.870539	no
XLOC_003667	XLOC_003667	Sscle14g097530	Chr_14:189295-191351	C	H	OK	536.976	435.846	-0.301039	-0.546638	0.36145	0.501734	no
XLOC_003668	XLOC_003668	Sscle14g097560	Chr_14:198800-200568	C	H	OK	12.6961	13.1912	0.0551949	0.103734	0.8586	0.91021	no
XLOC_003669	XLOC_003669	Sscle14g097570	Chr_14:203000-204440	C	H	OK	3.818	3.71559	-0.0392239	-0.0740942	0.90835	0.942063	no
XLOC_003670	XLOC_003670	Sscle14g097580	Chr_14:205667-207130	C	H	OK	72.7054	81.4207	0.163332	0.351541	0.55685	0.682971	no
XLOC_003671	XLOC_003671	Sscle14g097620	Chr_14:216048-217911	C	H	OK	1.0774	1.40879	0.386909	0.521387	0.38295	0.523406	no
XLOC_003672	XLOC_003672	Sscle14g097630	Chr_14:219574-220456	C	H	NOTEST	0.290917	0.0587949	-2.30684	0	1	1	no
XLOC_003673	XLOC_003673	Sscle14g097640	Chr_14:223034-228774	C	H	OK	102.39	100.529	-0.0264661	-0.0474616	0.9388	0.961445	no
XLOC_003674	XLOC_003674	Sscle14g097660	Chr_14:235165-239714	C	H	OK	29.3025	25.1256	-0.221865	-0.449883	0.4405	0.579021	no
XLOC_003675	XLOC_003675	Sscle14g097670	Chr_14:241314-243042	C	H	OK	19.4528	31.2031	0.681714	1.38003	0.0177	0.0463584	yes
XLOC_003676	XLOC_003676	Sscle14g097690	Chr_14:246631-251757	C	H	OK	8.50239	120.232	3.82181	7.22952	5e-05	0.000276735	yes
XLOC_003677	XLOC_003677	Sscle14g097710	Chr_14:259325-260831	C	H	OK	8.18128	5.92214	-0.466207	-0.971834	0.13255	0.236233	no
XLOC_003678	XLOC_003678	Sscle14g097720	Chr_14:261704-263198	C	H	OK	184.87	149.591	-0.305489	-0.611982	0.3049	0.442656	no
XLOC_003679	XLOC_003679	Sscle14g097730	Chr_14:264787-268394	C	H	OK	28.7956	32.9749	0.195519	0.378567	0.51365	0.645553	no
XLOC_003680	XLOC_003680	Sscle14g097750	Chr_14:273351-274479	C	H	OK	181.927	1649.61	3.18069	5.71174	5e-05	0.000276735	yes
XLOC_003681	XLOC_003681	Sscle14g097760	Chr_14:275010-276088	C	H	OK	40.8227	20.1496	-1.01862	-2.06575	0.0005	0.00219831	yes
XLOC_003682	XLOC_003682	Sscle14g097790	Chr_14:279735-281362	C	H	OK	2.15586	0.708845	-1.60472	-2.63868	0.0009	0.00367155	yes
XLOC_003683	XLOC_003683	Sscle14g097800	Chr_14:282295-282869	C	H	OK	22089.7	12061.8	-0.872926	-1.48563	0.01395	0.0380197	yes
XLOC_003684	XLOC_003684	Sscle14g097820	Chr_14:287926-288309	C	H	NOTEST	0	0	0	0	1	1	no
XLOC_003685	XLOC_003685	Sscle14g097850	Chr_14:295941-297642	C	H	OK	5.55601	2.21725	-1.32528	-2.22625	0.0002	0.000974451	yes
XLOC_003686	XLOC_003686	Sscle14g097860	Chr_14:298085-305842	C	H	OK	2.8201	5.21563	0.887097	1.67403	0.0044	0.0143667	yes
XLOC_003687	XLOC_003687	Sscle14g097870,Sscle14g097880	Chr_14:308164-311638	C	H	OK	12.3169	28.7731	1.22408	1.75193	0.00395	0.0131056	yes
XLOC_003688	XLOC_003688	Sscle14g097900	Chr_14:315424-316261	C	H	OK	1548.9	2161.98	0.481112	0.812936	0.17015	0.286596	no
XLOC_003689	XLOC_003689	Sscle14g097920	Chr_14:319689-320358	C	H	OK	93.9803	137.64	0.550471	1.12132	0.05585	0.118781	no
XLOC_003690	XLOC_003690	Sscle14g097940	Chr_14:325948-327413	C	H	OK	181.171	119.278	-0.603028	-1.19077	0.03905	0.0888076	no
XLOC_003691	XLOC_003691	Sscle14g097950	Chr_14:329084-331661	C	H	NOTEST	0.311392	0.194717	-0.677355	0	1	1	no
XLOC_003692	XLOC_003692	Sscle14g097960	Chr_14:333924-336677	C	H	OK	40.843	39.446	-0.050212	-0.102129	0.85775	0.909731	no
XLOC_003693	XLOC_003693	Sscle14g097980	Chr_14:337913-338372	C	H	OK	392.685	428.484	0.125869	0.279925	0.6631	0.769447	no
XLOC_003694	XLOC_003694	Sscle14g098020	Chr_14:343353-344018	C	H	NOTEST	0.114472	0.18212	0.6699	0	1	1	no
XLOC_003695	XLOC_003695	Sscle14g098030	Chr_14:352424-353617	C	H	NOTEST	0.487916	0.319727	-0.609793	0	1	1	no
XLOC_003696	XLOC_003696	Sscle14g098040	Chr_14:362324-363216	C	H	NOTEST	0.6684	1.10119	0.720278	0	1	1	no
XLOC_003697	XLOC_003697	Sscle14g098050	Chr_14:369504-371949	C	H	OK	84.8875	87.323	0.0408091	0.0799218	0.8903	0.93072	no
XLOC_003698	XLOC_003698	Sscle14g098070	Chr_14:374559-375387	C	H	OK	194.489	196.195	0.0125964	0.0263086	0.9652	0.978046	no
XLOC_003699	XLOC_003699	Sscle14g098090	Chr_14:378663-379170	C	H	OK	3435.24	2837.59	-0.275743	-0.598867	0.3764	0.516715	no
XLOC_003700	XLOC_003700	Sscle14g098110	Chr_14:382429-382910	C	H	NOTEST	0.191758	0	-inf	0	1	1	no
XLOC_003701	XLOC_003701	Sscle14g098120	Chr_14:384450-384960	C	H	NOTEST	0.0302137	0	-inf	0	1	1	no
XLOC_003702	XLOC_003702	Sscle14g098130	Chr_14:385951-386199	C	H	NOTEST	1.06608	0	-inf	0	1	1	no
XLOC_003703	XLOC_003703	Sscle14g098180	Chr_14:397052-398842	C	H	OK	7.59906	3.32353	-1.1931	-2.22692	0.0004	0.0018049	yes
XLOC_003704	XLOC_003704	Sscle14g098200	Chr_14:402658-403588	C	H	NOTEST	0.0257027	0.0751634	1.54811	0	1	1	no
XLOC_003705	XLOC_003705	-	Chr_14:412456-413126	C	H	NOTEST	0.343838	0.257274	-0.418423	0	1	1	no
XLOC_003706	XLOC_003706	Sscle14g098230	Chr_14:415440-416246	C	H	NOTEST	0.110152	0	-inf	0	1	1	no
XLOC_003707	XLOC_003707	Sscle14g098250	Chr_14:418136-418935	C	H	OK	3.49156	2.65495	-0.395185	-0.533531	0.381	0.521462	no
XLOC_003708	XLOC_003708	Sscle14g098260	Chr_14:419949-421194	C	H	OK	43.9787	31.6619	-0.474057	-0.935826	0.0947	0.181585	no
XLOC_003709	XLOC_003709	Sscle14g098270	Chr_14:424286-424496	C	H	NOTEST	0	0	0	0	1	1	no
XLOC_003710	XLOC_003710	Sscle14g098290	Chr_14:426871-428150	C	H	OK	40.2091	30.2575	-0.410228	-0.790318	0.1839	0.304055	no
XLOC_003711	XLOC_003711	Sscle14g098320	Chr_14:442397-443588	C	H	OK	22.5157	14.6834	-0.616747	-1.14094	0.0476	0.104322	no
XLOC_003712	XLOC_003712	Sscle14g098350	Chr_14:454362-456119	C	H	OK	42.8358	51.9666	0.278767	0.586824	0.3285	0.467943	no
XLOC_003713	XLOC_003713	Sscle14g098360	Chr_14:457536-459760	C	H	OK	18.4309	10.7026	-0.784167	-1.44299	0.01565	0.0418419	yes
XLOC_003714	XLOC_003714	Sscle14g098380	Chr_14:461684-462079	C	H	OK	239.769	242.943	0.0189733	0.0359185	0.95115	0.969399	no
XLOC_003715	XLOC_003715	Sscle14g098400	Chr_14:465634-467184	C	H	OK	2.89871	7.84798	1.43691	2.32447	0.0001	0.000523187	yes
XLOC_003716	XLOC_003716	Sscle14g098440	Chr_14:474844-480045	C	H	OK	37.2023	38.4459	0.0474378	0.0799981	0.88855	0.929563	no
XLOC_003717	XLOC_003717	Sscle14g098460	Chr_14:480046-481015	C	H	OK	35.787	44.9596	0.329194	0.685673	0.2497	0.381817	no
XLOC_003718	XLOC_003718	Sscle14g098480	Chr_14:486277-487616	C	H	OK	622.537	389.559	-0.676319	-1.23917	0.0298	0.0712273	no
XLOC_003719	XLOC_003719	Sscle14g098510	Chr_14:492061-495208	C	H	OK	19.8589	20.7708	0.0647723	0.126441	0.8275	0.889766	no
XLOC_003720	XLOC_003720	Sscle14g098520	Chr_14:495581-496650	C	H	OK	16.4713	15.3903	-0.0979343	-0.166465	0.77355	0.852068	no
XLOC_003721	XLOC_003721	Sscle14g098540	Chr_14:502028-504560	C	H	OK	132.551	126.781	-0.0642097	-0.115508	0.85165	0.905646	no
XLOC_003722	XLOC_003722	Sscle14g098570	Chr_14:507125-509195	C	H	OK	30.5061	58.6372	0.942718	1.89552	0.0007	0.00294879	yes
XLOC_003723	XLOC_003723	Sscle14g098590	Chr_14:509547-511565	C	H	OK	39.4165	24.1438	-0.707145	-1.11879	0.05245	0.112903	no
XLOC_003724	XLOC_003724	Sscle14g098600	Chr_14:514766-516352	C	H	OK	26.878	9.26848	-1.53602	-2.96211	5e-05	0.000276735	yes
XLOC_003725	XLOC_003725	Sscle14g098610	Chr_14:556100-557649	C	H	OK	40.6851	27.327	-0.574175	-1.17246	0.05025	0.109046	no
XLOC_003726	XLOC_003726	Sscle14g098630	Chr_14:558903-560204	C	H	OK	90.8994	93.5183	0.0409774	0.083552	0.8792	0.923677	no
XLOC_003727	XLOC_003727	Sscle14g098650	Chr_14:567596-570048	C	H	OK	0.539421	1.68534	1.64355	1.96899	0.00205	0.00749473	yes
XLOC_003728	XLOC_003728	Sscle14g098670	Chr_14:572298-574019	C	H	OK	2.94603	0.752403	-1.9692	-2.47615	0.00035	0.00160435	yes
XLOC_003729	XLOC_003729	Sscle14g098680	Chr_14:574939-577135	C	H	OK	81.8612	60.0311	-0.447468	-0.878626	0.1311	0.234157	no
XLOC_003730	XLOC_003730	Sscle14g098700	Chr_14:581109-582216	C	H	OK	24.4755	24.3575	-0.00697223	-0.013682	0.98165	0.988126	no
XLOC_003731	XLOC_003731	Sscle14g098730	Chr_14:598726-602377	C	H	NOTEST	0.0943199	0	-inf	0	1	1	no
XLOC_003732	XLOC_003732	Sscle14g098760	Chr_14:620132-621428	C	H	OK	2.70326	3.14106	0.21655	0.323909	0.60475	0.722677	no
XLOC_003733	XLOC_003733	Sscle14g098780	Chr_14:636177-639427	C	H	OK	81.7447	51.5338	-0.665606	-1.35096	0.0183	0.0476538	yes
XLOC_003734	XLOC_003734	Sscle14g098810	Chr_14:643869-645445	C	H	OK	29.642	18.0818	-0.71311	-1.405	0.01525	0.0409578	yes
XLOC_003735	XLOC_003735	Sscle14g098840	Chr_14:659430-661112	C	H	NOTEST	0.101564	0	-inf	0	1	1	no
XLOC_003736	XLOC_003736	Sscle14g098880	Chr_14:672836-674498	C	H	NOTEST	1.09799	1.09682	-0.00153729	0	1	1	no
XLOC_003737	XLOC_003737	Sscle14g098890	Chr_14:675499-677299	C	H	OK	300.222	234.09	-0.358969	-0.692704	0.2432	0.37464	no
XLOC_003738	XLOC_003738	Sscle14g098910	Chr_14:680200-681830	C	H	OK	44.5016	34.5775	-0.364022	-0.753696	0.208	0.333689	no
XLOC_003739	XLOC_003739	Sscle14g098940	Chr_14:698646-701859	C	H	OK	22.3491	20.7587	-0.106496	-0.223354	0.7028	0.800035	no
XLOC_003740	XLOC_003740	Sscle14g098970	Chr_14:707316-708585	C	H	OK	133.651	60.3268	-1.1476	-2.3556	5e-05	0.000276735	yes
XLOC_003741	XLOC_003741	Sscle14g098990	Chr_14:711471-714280	C	H	OK	41.4178	25.3413	-0.708758	-1.4355	0.0136	0.0372162	yes
XLOC_003742	XLOC_003742	Sscle14g099000	Chr_14:717721-722957	C	H	OK	4.02832	4.29501	0.0924816	0.170382	0.7661	0.846704	no
XLOC_003743	XLOC_003743	Sscle14g099040	Chr_14:741549-746030	C	H	OK	12.6311	17.7286	0.48909	0.994476	0.0828	0.16308	no
XLOC_003744	XLOC_003744	Sscle14g099050	Chr_14:746844-747789	C	H	NOTEST	0.976489	1.07091	0.133156	0	1	1	no
XLOC_003745	XLOC_003745	Sscle14g099060	Chr_14:748882-749868	C	H	NOTEST	0.0767309	0.03242	-1.24292	0	1	1	no
XLOC_003746	XLOC_003746	Sscle14g099070	Chr_14:751146-752535	C	H	OK	17.9422	11.7592	-0.609571	-1.32466	0.05085	0.110148	no
XLOC_003747	XLOC_003747	Sscle14g099080	Chr_14:753234-756954	C	H	OK	28.4986	34.6416	0.281614	0.573598	0.3273	0.466642	no
XLOC_003748	XLOC_003748	Sscle14g099090	Chr_14:759711-763421	C	H	OK	1763.78	1895.7	0.104066	0.125009	0.82845	0.890353	no
XLOC_003749	XLOC_003749	Sscle14g099100	Chr_14:763929-764577	C	H	OK	48.2712	75.2905	0.641304	1.41378	0.02575	0.0632037	no
XLOC_003750	XLOC_003750	Sscle14g099120	Chr_14:771729-773513	C	H	OK	116.681	147.348	0.33666	0.651873	0.25655	0.389577	no
XLOC_003751	XLOC_003751	Sscle14g099170	Chr_14:789142-789874	C	H	OK	2.22544	0.442995	-2.32873	-2.46313	0.0009	0.00367155	yes
XLOC_003752	XLOC_003752	-	Chr_14:790221-791448	C	H	OK	6.02756	3.93769	-0.614224	-0.947641	0.10435	0.195925	no
XLOC_003753	XLOC_003753	-	Chr_14:800915-802002	C	H	OK	6.01019	16.4627	1.45372	2.3697	0.00025	0.0011901	yes
XLOC_003754	XLOC_003754	Sscle14g099210	Chr_14:813165-813893	C	H	OK	36.6505	33.4607	-0.131365	-0.245858	0.7204	0.813316	no
XLOC_003755	XLOC_003755	Sscle14g099230	Chr_14:817626-818610	C	H	OK	35.2343	5.89778	-2.57874	-4.88364	5e-05	0.000276735	yes
XLOC_003756	XLOC_003756	Sscle14g099250	Chr_14:821339-822570	C	H	NOTEST	0	0.104336	inf	0	1	1	no
XLOC_003757	XLOC_003757	Sscle14g099260	Chr_14:822773-823615	C	H	NOTEST	0.101481	0.119726	0.238526	0	1	1	no
XLOC_003758	XLOC_003758	Sscle14g099270	Chr_14:824220-824928	C	H	NOTEST	0.148965	0	-inf	0	1	1	no
XLOC_003759	XLOC_003759	Sscle14g099280	Chr_14:826225-828394	C	H	OK	64.0054	65.0324	0.0229647	0.0463065	0.9351	0.95903	no
XLOC_003760	XLOC_003760	Sscle14g099290	Chr_14:828868-830002	C	H	NOTEST	0.0511367	0.155761	1.6069	0	1	1	no
XLOC_003761	XLOC_003761	Sscle14g099310	Chr_14:833885-834882	C	H	OK	243.209	155.862	-0.641929	-1.3017	0.0318	0.0751179	no
XLOC_003762	XLOC_003762	Sscle14g099330	Chr_14:836868-839523	C	H	OK	27.9096	36.9519	0.404887	0.804862	0.16225	0.27628	no
XLOC_003763	XLOC_003763	Sscle14g099340	Chr_14:841221-841635	C	H	NOTEST	0.099854	0	-inf	0	1	1	no
XLOC_003764	XLOC_003764	Sscle14g099350	Chr_14:846637-847697	C	H	OK	89.9601	119.416	0.408639	0.885365	0.15335	0.264207	no
XLOC_003765	XLOC_003765	Sscle14g099380	Chr_14:854544-856558	C	H	OK	0.252779	1.24445	2.29956	2.61724	0.0002	0.000974451	yes
XLOC_003766	XLOC_003766	Sscle14g099390	Chr_14:859100-859430	C	H	NOTEST	0	0	0	0	1	1	no
XLOC_003767	XLOC_003767	Sscle14g099400	Chr_14:861874-863101	C	H	OK	72.8841	53.594	-0.443532	-0.897376	0.12045	0.219205	no
XLOC_003768	XLOC_003768	Sscle14g099420	Chr_14:868831-871068	C	H	OK	22.9695	20.4682	-0.166335	-0.343814	0.55875	0.684628	no
XLOC_003769	XLOC_003769	Sscle14g099440	Chr_14:879967-880678	C	H	OK	41.7172	35.0462	-0.251383	-0.488012	0.3908	0.531072	no
XLOC_003770	XLOC_003770	Sscle14g099450	Chr_14:881226-882257	C	H	OK	190.472	87.5883	-1.12077	-2.27796	0.00015	0.00075266	yes
XLOC_003771	XLOC_003771	Sscle14g099480,Sscle14g099490	Chr_14:886960-893512	C	H	OK	62.1773	62.3228	0.00337238	0.00356095	0.9935	0.995532	no
XLOC_003772	XLOC_003772	Sscle14g099520	Chr_14:913010-913746	C	H	NOTEST	0.156785	0.248597	0.665021	0	1	1	no
XLOC_003773	XLOC_003773	Sscle14g099530	Chr_14:915990-917383	C	H	OK	13.8351	15.2162	0.137279	0.265816	0.6434	0.75378	no
XLOC_003774	XLOC_003774	Sscle14g099540	Chr_14:918839-919166	C	H	NOTEST	0.275326	0.172255	-0.676595	0	1	1	no
XLOC_003775	XLOC_003775	Sscle14g099550	Chr_14:921149-923068	C	H	OK	48.3571	126.442	1.38667	2.83499	5e-05	0.000276735	yes
XLOC_003776	XLOC_003776	Sscle14g099570	Chr_14:926518-927620	C	H	OK	145.936	144.982	-0.00946402	-0.0190064	0.97375	0.983266	no
XLOC_003777	XLOC_003777	Sscle14g099600	Chr_14:932189-933040	C	H	OK	3.42734	31.1401	3.18361	3.48236	5e-05	0.000276735	yes
XLOC_003778	XLOC_003778	Sscle14g099640	Chr_14:942651-944254	C	H	OK	23.2134	17.8261	-0.380964	-0.639415	0.2796	0.415039	no
XLOC_003779	XLOC_003779	Sscle14g099650	Chr_14:944631-945522	C	H	NOTEST	0	0	0	0	1	1	no
XLOC_003780	XLOC_003780	Sscle14g099660	Chr_14:947543-948602	C	H	OK	36.5544	5.82496	-2.64972	-1.54145	0.0137	0.0374484	yes
XLOC_003781	XLOC_003781	Sscle14g099670	Chr_14:953501-954567	C	H	OK	82.6458	53.0034	-0.640858	-1.31929	0.02655	0.064811	no
XLOC_003782	XLOC_003782	Sscle14g099680	Chr_14:956008-956452	C	H	NOTEST	0.418614	0.154797	-1.43524	0	1	1	no
XLOC_003783	XLOC_003783	Sscle14g099690	Chr_14:958579-959068	C	H	OK	33.9693	36.9808	0.122546	0.199199	0.7283	0.819207	no
XLOC_003784	XLOC_003784	Sscle14g099710,Sscle14g099720	Chr_14:966095-971685	C	H	OK	13.1399	19.7618	0.588765	1.00156	0.0765	0.152959	no
XLOC_003785	XLOC_003785	Sscle14g099730	Chr_14:974764-975976	C	H	NOTEST	0.655692	0.370647	-0.822973	0	1	1	no
XLOC_003786	XLOC_003786	Sscle14g099750	Chr_14:982077-982740	C	H	OK	246.045	275.562	0.163458	0.324156	0.57475	0.698088	no
XLOC_003787	XLOC_003787	Sscle14g099760,Sscle14g099770	Chr_14:983200-987542	C	H	OK	94.5433	468.552	2.30916	3.45009	5e-05	0.000276735	yes
XLOC_003788	XLOC_003788	Sscle14g099810	Chr_14:997036-998925	C	H	OK	56.5637	44.6507	-0.341193	-0.722713	0.23355	0.363669	no
XLOC_003789	XLOC_003789	Sscle14g099820	Chr_14:999653-1002168	C	H	OK	11.8246	20.9272	0.823588	1.65124	0.0041	0.013536	yes
XLOC_003790	XLOC_003790	Sscle14g099830	Chr_14:1002963-1004584	C	H	OK	6.06971	4.83769	-0.327309	-0.588291	0.3461	0.486385	no
XLOC_003791	XLOC_003791	Sscle14g099850	Chr_14:1005126-1007642	C	H	OK	26.1109	14.4348	-0.855101	-1.75939	0.0064	0.0197507	yes
XLOC_003792	XLOC_003792	Sscle14g099860	Chr_14:1008296-1010807	C	H	OK	422.681	374.417	-0.174925	-0.28478	0.6193	0.734381	no
XLOC_003793	XLOC_003793	Sscle14g099870,Sscle14g099880	Chr_14:1011410-1014663	C	H	OK	13.6164	19.4634	0.515421	0.868733	0.14395	0.251832	no
XLOC_003794	XLOC_003794	Sscle14g099910	Chr_14:1019253-1022313	C	H	OK	0.843192	3.0603	1.85974	2.50784	5e-05	0.000276735	yes
XLOC_003795	XLOC_003795	Sscle14g099920	Chr_14:1026108-1027979	C	H	OK	3.54483	225.026	5.98823	9.67109	5e-05	0.000276735	yes
XLOC_003796	XLOC_003796	Sscle14g099930	Chr_14:1029280-1035651	C	H	NOTEST	0.513807	1.0254	0.996893	0	1	1	no
XLOC_003797	XLOC_003797	Sscle14g099940	Chr_14:1038771-1040154	C	H	OK	1.86492	3.44329	0.884675	1.3251	0.0255	0.0627093	no
XLOC_003798	XLOC_003798	Sscle14g099950	Chr_14:1040860-1044781	C	H	OK	21.7451	17.0394	-0.351817	-0.702366	0.22625	0.355112	no
XLOC_003799	XLOC_003799	Sscle14g099970	Chr_14:1048881-1051088	C	H	NOTEST	0.301359	0.513122	0.767819	0	1	1	no
XLOC_003800	XLOC_003800	Sscle14g099990	Chr_14:1052332-1055449	C	H	OK	11.3336	8.97179	-0.33714	-0.405373	0.50385	0.636982	no
XLOC_003801	XLOC_003801	Sscle14g100000,Sscle14g100010	Chr_14:1055761-1061347	C	H	OK	25.8484	41.5325	0.684166	1.11766	0.07215	0.145958	no
XLOC_003802	XLOC_003802	Sscle14g100030	Chr_14:1065298-1065977	C	H	OK	43.8773	64.1254	0.547422	1.02196	0.0837	0.164503	no
XLOC_003803	XLOC_003803	Sscle14g100070	Chr_14:1076087-1077028	C	H	NOTEST	0.0426738	0	-inf	0	1	1	no
XLOC_003804	XLOC_003804	Sscle14g100080	Chr_14:1079082-1080256	C	H	OK	3.90821	10.7172	1.45535	2.29507	0.00025	0.0011901	yes
XLOC_003805	XLOC_003805	Sscle14g100100	Chr_14:1086492-1088304	C	H	OK	28.5566	17.2333	-0.728624	-1.53892	0.01185	0.0332016	yes
XLOC_003806	XLOC_003806	Sscle14g100160	Chr_14:1103468-1106786	C	H	OK	2.27631	0.584486	-1.96146	-2.86785	5e-05	0.000276735	yes
XLOC_003807	XLOC_003807	Sscle14g100180	Chr_14:1112000-1112994	C	H	OK	25.7524	19.1657	-0.426179	-0.948043	0.13985	0.246239	no
XLOC_003808	XLOC_003808	Sscle14g100230	Chr_14:1130524-1131530	C	H	OK	115.866	64.8227	-0.837882	-1.72765	0.00385	0.0128218	yes
XLOC_003809	XLOC_003809	Sscle14g100250	Chr_14:1133989-1135471	C	H	NOTEST	0.0299743	0.0821251	1.4541	0	1	1	no
XLOC_003810	XLOC_003810	Sscle14g100280	Chr_14:1146712-1146904	C	H	NOTEST	0	0	0	0	1	1	no
XLOC_003811	XLOC_003811	Sscle14g100300	Chr_14:1152707-1162230	C	H	NOTEST	0.206744	0.318802	0.624818	0	1	1	no
XLOC_003812	XLOC_003812	Sscle14g100330	Chr_14:1167233-1168553	C	H	OK	8.65343	7.70514	-0.167451	-0.311384	0.59705	0.716278	no
XLOC_003813	XLOC_003813	Sscle14g100350	Chr_14:1176530-1177628	C	H	NOTEST	0.186896	0.0892908	-1.06565	0	1	1	no
XLOC_003814	XLOC_003814	Sscle14g100380	Chr_14:1184798-1185437	C	H	NOTEST	0	0	0	0	1	1	no
XLOC_003815	XLOC_003815	Sscle14g100400,Sscle14g100410	Chr_14:1187294-1188731	C	H	OK	4.81982	8.02114	0.734829	1.15139	0.0341	0.0795862	no
XLOC_003816	XLOC_003816	Sscle14g100450	Chr_14:1207654-1208507	C	H	NOTEST	0.0760563	0	-inf	0	1	1	no
XLOC_003817	XLOC_003817	Sscle14g100490	Chr_14:1215395-1217415	C	H	OK	103.613	28.5883	-1.85771	-3.75858	5e-05	0.000276735	yes
XLOC_003818	XLOC_003818	Sscle14g100510	Chr_14:1220449-1222105	C	H	OK	94.5052	62.0436	-0.607111	-1.25067	0.03205	0.0756058	no
XLOC_003819	XLOC_003819	Sscle14g100550	Chr_14:1229963-1232764	C	H	OK	33.3628	41.1389	0.30226	0.596644	0.30625	0.444127	no
XLOC_003820	XLOC_003820	Sscle14g100560	Chr_14:1233377-1234928	C	H	OK	2.8967	0.881468	-1.71643	-2.14332	0.00175	0.00653549	yes
XLOC_003821	XLOC_003821	Sscle14g100570	Chr_14:1238088-1239739	C	H	OK	28.0451	18.795	-0.577401	-1.14915	0.0452	0.100024	no
XLOC_003822	XLOC_003822	Sscle14g100600	Chr_14:1243946-1246978	C	H	OK	64.1817	679.944	3.40518	2.50637	0.00215	0.00780729	yes
XLOC_003823	XLOC_003823	Sscle14g100610	Chr_14:1249237-1251077	C	H	OK	23.5404	33.0169	0.488066	0.987658	0.09165	0.176887	no
XLOC_003824	XLOC_003824	Sscle14g100640	Chr_14:1263340-1265351	C	H	OK	72.7637	54.9956	-0.403902	-0.846804	0.15525	0.26681	no
XLOC_003825	XLOC_003825	Sscle14g100650	Chr_14:1266121-1267639	C	H	NOTEST	0.216523	0.240819	0.153427	0	1	1	no
XLOC_003826	XLOC_003826	Sscle14g100660	Chr_14:1268165-1268651	C	H	NOTEST	0.382717	0.405859	0.0847008	0	1	1	no
XLOC_003827	XLOC_003827	Sscle14g100670	Chr_14:1269913-1272390	C	H	OK	50.2536	42.7548	-0.233139	-0.490193	0.40345	0.543524	no
XLOC_003828	XLOC_003828	Sscle14g100700	Chr_14:1277573-1278383	C	H	OK	213.041	157.086	-0.43958	-1.07845	0.11745	0.215031	no
XLOC_003829	XLOC_003829	Sscle14g100720	Chr_14:1279741-1280825	C	H	OK	203.73	164.463	-0.308893	-0.57151	0.3376	0.477535	no
XLOC_003830	XLOC_003830	Sscle14g100740,Sscle14g100750	Chr_14:1284780-1289555	C	H	OK	13.144	18.8787	0.522348	0.644509	0.25125	0.383564	no
XLOC_003831	XLOC_003831	Sscle14g100760	Chr_14:1293305-1294267	C	H	OK	77.2964	61.2633	-0.335378	-0.677639	0.2375	0.368171	no
XLOC_003832	XLOC_003832	Sscle14g100800	Chr_14:1300867-1302764	C	H	NOTEST	0.0952896	0.157289	0.723029	0	1	1	no
XLOC_003833	XLOC_003833	Sscle14g100810	Chr_14:1304990-1305909	C	H	NOTEST	0.0380318	0.121109	1.67103	0	1	1	no
XLOC_003834	XLOC_003834	Sscle14g100830,Sscle14g100840	Chr_14:1309080-1312142	C	H	OK	93.5445	37.3138	-1.32594	-2.48119	5e-05	0.000276735	yes
XLOC_003835	XLOC_003835	Sscle14g100880	Chr_14:1315119-1316105	C	H	OK	101.34	106.924	0.0773806	0.176878	0.78595	0.860855	no
XLOC_003836	XLOC_003836	Sscle14g100920	Chr_14:1335218-1338624	C	H	OK	91.8216	86.8247	-0.0807268	-0.155145	0.78555	0.860584	no
XLOC_003837	XLOC_003837	Sscle14g100980	Chr_14:1350607-1352599	C	H	NOTEST	0.240693	0.46395	0.946778	0	1	1	no
XLOC_003838	XLOC_003838	Sscle14g100990	Chr_14:1353063-1353552	C	H	NOTEST	0.120906	0.25581	1.08119	0	1	1	no
XLOC_003839	XLOC_003839	Sscle14g101000	Chr_14:1355480-1355990	C	H	NOTEST	0.270579	0.536523	0.987589	0	1	1	no
XLOC_003840	XLOC_003840	Sscle14g101040,Sscle14g101050	Chr_14:1365194-1369705	C	H	OK	4278.71	3510.27	-0.285596	-0.314643	0.6187	0.733881	no
XLOC_003841	XLOC_003841	Sscle14g101070	Chr_14:1373232-1373989	C	H	OK	31.1236	36.7191	0.238526	0.454114	0.4389	0.57753	no
XLOC_003842	XLOC_003842	Sscle14g101100	Chr_14:1379480-1382931	C	H	NOTEST	0.311786	0.601308	0.94755	0	1	1	no
XLOC_003843	XLOC_003843	Sscle14g101110	Chr_14:1383658-1385703	C	H	NOTEST	0.170973	0.477669	1.48224	0	1	1	no
XLOC_003844	XLOC_003844	Sscle14g101120	Chr_14:1386250-1387051	C	H	NOTEST	0.0483614	0	-inf	0	1	1	no
XLOC_003845	XLOC_003845	Sscle14g101130	Chr_14:1387877-1395089	C	H	OK	16.0481	13.9175	-0.205497	-0.418749	0.4766	0.612605	no
XLOC_003846	XLOC_003846	Sscle14g101150	Chr_14:1396778-1397357	C	H	OK	6.33771	5.68918	-0.155739	-0.224735	0.69365	0.793089	no
XLOC_003847	XLOC_003847	-	Chr_14:1419690-1421525	C	H	OK	8.78231	15.95	0.860888	1.71152	0.00425	0.0139509	yes
XLOC_003848	XLOC_003848	Sscle14g101210	Chr_14:1435777-1438528	C	H	OK	1.96262	2.27088	0.210469	0.330403	0.5578	0.683747	no
XLOC_003849	XLOC_003849	Sscle14g101220	Chr_14:1441457-1441715	C	H	NOTEST	1.07829	0.450398	-1.25947	0	1	1	no
XLOC_003850	XLOC_003850	Sscle14g101240	Chr_14:1448172-1448580	C	H	NOTEST	0	0	0	0	1	1	no
XLOC_003851	XLOC_003851	Sscle14g101250	Chr_14:1448648-1449157	C	H	NOTEST	0	0	0	0	1	1	no
XLOC_003852	XLOC_003852	Sscle14g101260	Chr_14:1450649-1454768	C	H	OK	36.5566	54.3665	0.572587	1.11822	0.04425	0.0982981	no
XLOC_003853	XLOC_003853	Sscle14g101290	Chr_14:1475909-1477782	C	H	OK	28.9914	33.6629	0.215536	0.433051	0.44825	0.586339	no
XLOC_003854	XLOC_003854	Sscle14g101320	Chr_14:1489900-1490995	C	H	NOTEST	0.446975	0.181513	-1.30012	0	1	1	no
XLOC_003855	XLOC_003855	Sscle14g101330	Chr_14:1492642-1494118	C	H	OK	6.39289	2.47812	-1.36722	-2.11397	0.00055	0.00239053	yes
XLOC_003856	XLOC_003856	Sscle14g101360	Chr_14:1503375-1505197	C	H	OK	7.29767	105.527	3.85403	6.56717	5e-05	0.000276735	yes
XLOC_003857	XLOC_003857	Sscle14g101370	Chr_14:1506990-1509025	C	H	NOTEST	0.989542	0.915509	-0.112187	0	1	1	no
XLOC_003858	XLOC_003858	Sscle14g101380	Chr_14:1509297-1513740	C	H	OK	8.46779	0.511395	-4.04948	-2.46929	0.0349	0.0811016	no
XLOC_003859	XLOC_003859	Sscle14g101390	Chr_14:1514278-1517073	C	H	OK	40.778	38.2343	-0.0929236	-0.187857	0.7509	0.835558	no
XLOC_003860	XLOC_003860	Sscle14g101420	Chr_14:1521621-1522484	C	H	OK	9.8975	5.22207	-0.922442	-1.85585	0.01245	0.0346134	yes
XLOC_003861	XLOC_003861	Sscle14g101440	Chr_14:1526075-1530391	C	H	NOTEST	0.698936	0.638838	-0.129712	0	1	1	no
XLOC_003862	XLOC_003862	Sscle14g101450,Sscle14g101460	Chr_14:1534687-1538239	C	H	OK	134.956	191.883	0.507734	0.944983	0.12215	0.221612	no
XLOC_003863	XLOC_003863	Sscle14g101470	Chr_14:1538446-1540892	C	H	OK	45.68	42.045	-0.119627	-0.216631	0.7035	0.800544	no
XLOC_003864	XLOC_003864	Sscle14g101510	Chr_14:1555500-1556607	C	H	OK	2193.68	4981.75	1.1833	3.07397	0.00045	0.00200347	yes
XLOC_003865	XLOC_003865	Sscle14g101520	Chr_14:1559407-1560649	C	H	NOTEST	0.141178	0.0370691	-1.92923	0	1	1	no
XLOC_003866	XLOC_003866	Sscle14g101530	Chr_14:1561364-1562910	C	H	OK	5.70816	4.50825	-0.340458	-0.542897	0.3488	0.489142	no
XLOC_003867	XLOC_003867	Sscle14g101550	Chr_14:1567074-1568425	C	H	OK	38.1465	17.4287	-1.13008	-2.26625	0.0001	0.000523187	yes
XLOC_003868	XLOC_003868	Sscle14g101580	Chr_14:1575486-1577433	C	H	OK	8.12248	4.39584	-0.88578	-1.45411	0.01195	0.0334331	yes
XLOC_003869	XLOC_003869	Sscle14g101600	Chr_14:1579943-1581354	C	H	OK	0.659791	1.62338	1.29892	1.48339	0.013	0.0358504	yes
XLOC_003870	XLOC_003870	Sscle14g101620	Chr_14:1590713-1590863	C	H	NOTEST	0	0	0	0	1	1	no
XLOC_003871	XLOC_003871	Sscle14g101640	Chr_14:1593074-1594962	C	H	NOTEST	0.0102591	0	-inf	0	1	1	no
XLOC_003872	XLOC_003872	Sscle14g101650	Chr_14:1596136-1601020	C	H	OK	0.560606	1.22604	1.12894	1.68226	0.00475	0.0153342	yes
XLOC_003873	XLOC_003873	Sscle14g101660	Chr_14:1601823-1603380	C	H	NOTEST	0.0655404	0	-inf	0	1	1	no
XLOC_003874	XLOC_003874	Sscle14g101670	Chr_14:1604357-1607208	C	H	NOTEST	0.358841	0.539526	0.588348	0	1	1	no
XLOC_003875	XLOC_003875	Sscle14g101680	Chr_14:1609495-1610245	C	H	OK	62.0774	64.5719	0.0568378	0.114727	0.84085	0.898494	no
XLOC_003876	XLOC_003876	Sscle14g101710	Chr_14:1614540-1614909	C	H	NOTEST	0	0	0	0	1	1	no
XLOC_003877	XLOC_003877	Sscle14g101720	Chr_14:1616369-1618157	C	H	NOTEST	0.0343053	0.019133	-0.842367	0	1	1	no
XLOC_003878	XLOC_003878	Sscle14g101730	Chr_14:1621193-1623415	C	H	NOTEST	0.55579	0.898721	0.693335	0	1	1	no
XLOC_003879	XLOC_003879	Sscle14g101740	Chr_14:1627132-1630228	C	H	NOTEST	0.783608	0.378388	-1.05026	0	1	1	no
XLOC_003880	XLOC_003880	Sscle14g101760	Chr_14:1639624-1641592	C	H	NOTEST	0.0282921	0.0346159	0.291036	0	1	1	no
XLOC_003881	XLOC_003881	Sscle14g101780	Chr_14:1643916-1644932	C	H	OK	51.8824	62.1391	0.260256	0.538932	0.36125	0.501548	no
XLOC_003882	XLOC_003882	Sscle14g101790	Chr_14:1645264-1651236	C	H	OK	2270.41	2304.06	0.0212254	0.0192857	0.9791	0.986498	no
XLOC_003883	XLOC_003883	Sscle14g101810	Chr_14:1645264-1651236	C	H	OK	60.1455	57.1281	-0.0742578	-0.0876612	0.8778	0.922662	no
XLOC_003884	XLOC_003884	Sscle14g101820	Chr_14:1653856-1658920	C	H	OK	196.351	187.73	-0.0647756	-0.0810367	0.88665	0.928391	no
XLOC_003885	XLOC_003885	Sscle14g101890	Chr_14:1701596-1704315	C	H	OK	17.1645	20.6529	0.266913	0.546152	0.3488	0.489142	no
XLOC_003886	XLOC_003886	Sscle14g101950	Chr_14:1728113-1729997	C	H	OK	6.49408	6.58439	0.0199238	0.0352413	0.95015	0.968806	no
XLOC_003887	XLOC_003887	Sscle14g101960	Chr_14:1734963-1738274	C	H	OK	28.9146	15.7932	-0.872496	-1.78422	0.0022	0.00796199	yes
XLOC_003888	XLOC_003888	Sscle14g101970	Chr_14:1739393-1741216	C	H	OK	17.7679	25.0484	0.495451	1.00024	0.08355	0.164264	no
XLOC_003889	XLOC_003889	Sscle14g102000	Chr_14:1750959-1751712	C	H	OK	3.87698	3.3743	-0.200347	-0.272733	0.6382	0.749621	no
XLOC_003890	XLOC_003890	Sscle14g102020	Chr_14:1753095-1754314	C	H	OK	26.0774	20.7669	-0.328516	-0.652723	0.2638	0.397707	no
XLOC_003891	XLOC_003891	Sscle14g102050	Chr_14:1758388-1762795	C	H	OK	9.03867	7.38194	-0.29211	-0.561657	0.3262	0.46551	no
XLOC_003892	XLOC_003892	Sscle14g102070	Chr_14:1766199-1767301	C	H	NOTEST	0.0998454	0	-inf	0	1	1	no
XLOC_003893	XLOC_003893	Sscle14g102080	Chr_14:1769397-1770907	C	H	OK	577.926	171.862	-1.74963	-3.47459	5e-05	0.000276735	yes
XLOC_003894	XLOC_003894	Sscle14g102090	Chr_14:1772692-1773733	C	H	OK	11.4744	12.7283	0.149623	0.242174	0.6736	0.777594	no
XLOC_003895	XLOC_003895	Sscle14g102120	Chr_14:1776631-1778204	C	H	NOTEST	1.08992	0.908644	-0.262437	0	1	1	no
XLOC_003896	XLOC_003896	Sscle14g102140	Chr_14:1779625-1787259	C	H	OK	26.7652	29.4029	0.1356	0.266496	0.65245	0.761015	no
XLOC_003897	XLOC_003897	Sscle14g102170	Chr_14:1790925-1792164	C	H	OK	2.78247	5.22266	0.908422	1.30805	0.03255	0.0765725	no
XLOC_003898	XLOC_003898	Sscle14g102180	Chr_14:1794118-1798704	C	H	OK	83.9042	83.7609	-0.00246489	-0.0046639	0.99405	0.99589	no
XLOC_003899	XLOC_003899	Sscle14g102200	Chr_14:1807181-1807439	C	H	OK	5.37482	10.662	0.988193	0.744394	0.2564	0.389401	no
XLOC_003900	XLOC_003900	-	Chr_14:469378-470116	C	H	OK	28.5363	14.062	-1.021	-1.76831	0.00215	0.00780729	yes
XLOC_003901	XLOC_003901	-	Chr_14:1340463-1341077	C	H	OK	1.84748	1.73959	-0.0868132	-0.0858059	0.881	0.924971	no
XLOC_003902	XLOC_003902	Sscle15g102260	Chr_15:12638-14261	C	H	OK	994.944	2448.42	1.29916	2.19893	0.00055	0.00239053	yes
XLOC_003903	XLOC_003903	Sscle15g102270	Chr_15:15521-15755	C	H	NOTEST	0.37547	0	-inf	0	1	1	no
XLOC_003904	XLOC_003904	Sscle15g102280	Chr_15:15797-16775	C	H	NOTEST	0.419187	0.222706	-0.912456	0	1	1	no
XLOC_003905	XLOC_003905	Sscle15g102290	Chr_15:16850-17357	C	H	NOTEST	0.673238	0.184432	-1.86803	0	1	1	no
XLOC_003906	XLOC_003906	Sscle15g102300	Chr_15:19500-21147	C	H	NOTEST	0	0	0	0	1	1	no
XLOC_003907	XLOC_003907	Sscle15g102310	Chr_15:22744-24363	C	H	OK	0.669328	19.6233	4.87371	6.52006	5e-05	0.000276735	yes
XLOC_003908	XLOC_003908	Sscle15g102360	Chr_15:39634-41519	C	H	OK	12.1458	14.378	0.243413	0.0962882	0.86265	0.912839	no
XLOC_003909	XLOC_003909	Sscle15g102370,Sscle15g102380	Chr_15:42756-48891	C	H	OK	6.90861	45.7617	2.72767	4.88235	5e-05	0.000276735	yes
XLOC_003910	XLOC_003910	Sscle15g102390	Chr_15:50125-50712	C	H	NOTEST	0.130389	0	-inf	0	1	1	no
XLOC_003911	XLOC_003911	Sscle15g102400	Chr_15:51632-52145	C	H	NOTEST	0	0	0	0	1	1	no
XLOC_003912	XLOC_003912	Sscle15g102420	Chr_15:57632-58499	C	H	OK	40.0001	25.1606	-0.668838	-1.44173	0.0241	0.0598525	no
XLOC_003913	XLOC_003913	Sscle15g102450	Chr_15:64653-66129	C	H	NOTEST	0.474395	0.688621	0.537623	0	1	1	no
XLOC_003914	XLOC_003914	Sscle15g102500	Chr_15:80711-81928	C	H	OK	1.09203	10.1295	3.21349	4.40087	5e-05	0.000276735	yes
XLOC_003915	XLOC_003915	Sscle15g102510	Chr_15:85708-88444	C	H	OK	10.1966	4.82213	-1.08034	-2.02581	0.00075	0.00313343	yes
XLOC_003916	XLOC_003916	Sscle15g102520	Chr_15:90070-90664	C	H	OK	5.72453	27.6136	2.27015	2.9744	5e-05	0.000276735	yes
XLOC_003917	XLOC_003917	Sscle15g102530	Chr_15:91365-93186	C	H	OK	60.4408	43.2717	-0.482098	-0.993247	0.09805	0.186625	no
XLOC_003918	XLOC_003918	Sscle15g102540	Chr_15:103781-106118	C	H	OK	42.3962	101.115	1.25399	1.44569	0.01225	0.034143	yes
XLOC_003919	XLOC_003919	Sscle15g102550,Sscle15g102560	Chr_15:112088-122695	C	H	OK	145.143	102.371	-0.503663	-0.699414	0.2272	0.356155	no
XLOC_003920	XLOC_003920	Sscle15g102590	Chr_15:123806-130749	C	H	OK	6.66811	12.0475	0.85338	0.44332	0.51045	0.642751	no
XLOC_003921	XLOC_003921	Sscle15g102610	Chr_15:131139-133552	C	H	OK	29.3377	47.9004	0.707285	1.43514	0.01485	0.0400459	yes
XLOC_003922	XLOC_003922	Sscle15g102640,Sscle15g102650	Chr_15:136890-142472	C	H	OK	12.6097	10.3018	-0.291642	-0.362046	0.5801	0.702487	no
XLOC_003923	XLOC_003923	Sscle15g102660	Chr_15:143098-144836	C	H	OK	100.668	95.4057	-0.0774571	-0.149668	0.7884	0.862604	no
XLOC_003924	XLOC_003924	-	Chr_15:146816-147338	C	H	NOTEST	0.840188	0.909538	0.114421	0	1	1	no
XLOC_003925	XLOC_003925	Sscle15g102680	Chr_15:150298-151562	C	H	OK	11.9282	1.95376	-2.61005	-4.14177	5e-05	0.000276735	yes
XLOC_003926	XLOC_003926	Sscle15g102690	Chr_15:156555-159470	C	H	OK	10.1784	9.30446	-0.129516	-0.257276	0.65975	0.766814	no
XLOC_003927	XLOC_003927	Sscle15g102700	Chr_15:180241-182078	C	H	OK	71.6317	91.601	0.354764	0.742075	0.2122	0.338657	no
XLOC_003928	XLOC_003928	Sscle15g102710	Chr_15:193144-193840	C	H	NOTEST	0	0	0	0	1	1	no
XLOC_003929	XLOC_003929	Sscle15g102740	Chr_15:205294-206459	C	H	OK	12.2503	12.6032	0.0409726	0.0718697	0.90155	0.937651	no
XLOC_003930	XLOC_003930	Sscle15g102760	Chr_15:212610-214103	C	H	OK	251.345	274.271	0.125933	0.242683	0.6749	0.778587	no
XLOC_003931	XLOC_003931	Sscle15g102770	Chr_15:217624-218984	C	H	NOTEST	0.526651	0.41699	-0.336837	0	1	1	no
XLOC_003932	XLOC_003932	Sscle15g102800,Sscle15g102810	Chr_15:226200-229220	C	H	OK	3.3016	1.30707	-1.33683	-0.523263	0.0921	0.177573	no
XLOC_003933	XLOC_003933	Sscle15g102860	Chr_15:245112-247021	C	H	OK	103.118	68.6828	-0.586277	-1.08314	0.06	0.125799	no
XLOC_003934	XLOC_003934	Sscle15g102890	Chr_15:253592-254842	C	H	OK	124.592	51.4778	-1.27519	-0.355618	0.4615	0.598583	no
XLOC_003935	XLOC_003935	-	Chr_15:255125-255686	C	H	OK	1.20518	1.98411	0.719249	0.61371	0.304	0.441707	no
XLOC_003936	XLOC_003936	Sscle15g102900	Chr_15:256417-259144	C	H	OK	8.20836	13.8818	0.758023	1.38047	0.01775	0.0464618	yes
XLOC_003937	XLOC_003937	Sscle15g102940	Chr_15:273021-274931	C	H	OK	33.1155	26.4822	-0.322483	-0.655595	0.26035	0.393832	no
XLOC_003938	XLOC_003938	Sscle15g102960	Chr_15:277943-278816	C	H	OK	18.7451	55.9149	1.57672	3.06729	5e-05	0.000276735	yes
XLOC_003939	XLOC_003939	Sscle15g102970	Chr_15:281798-282452	C	H	NOTEST	0.277719	0	-inf	0	1	1	no
XLOC_003940	XLOC_003940	Sscle15g102980	Chr_15:286155-287265	C	H	OK	7.43805	2.09057	-1.83103	-2.82284	5e-05	0.000276735	yes
XLOC_003941	XLOC_003941	Sscle15g103010,Sscle15g103020,Sscle15g103030,Sscle15g103040	Chr_15:290220-295117	C	H	OK	141.739	113.639	-0.31877	-0.553838	0.30705	0.444998	no
XLOC_003942	XLOC_003942	Sscle15g103160	Chr_15:352511-355627	C	H	OK	32.1847	22.5935	-0.510467	-1.03724	0.07445	0.14966	no
XLOC_003943	XLOC_003943	Sscle15g103170	Chr_15:356479-358723	C	H	OK	35.7467	25.941	-0.462575	-0.948647	0.10855	0.202128	no
XLOC_003944	XLOC_003944	Sscle15g103180	Chr_15:362663-363174	C	H	OK	1.41347	1.79517	0.344881	0.191359	0.7275	0.818659	no
XLOC_003945	XLOC_003945	Sscle15g103210,Sscle15g103220	Chr_15:369263-379136	C	H	OK	187.207	190.924	0.0283603	0.0342092	0.9506	0.969111	no
XLOC_003946	XLOC_003946	Sscle15g103230	Chr_15:380740-381797	C	H	NOTEST	0.689407	0.256285	-1.42761	0	1	1	no
XLOC_003947	XLOC_003947	Sscle15g103240	Chr_15:391893-396919	C	H	OK	2.91923	2.47214	-0.239827	-0.440379	0.4528	0.590591	no
XLOC_003948	XLOC_003948	Sscle15g103270	Chr_15:406757-408296	C	H	OK	4.55079	5.07836	0.158246	0.277594	0.6406	0.751585	no
XLOC_003949	XLOC_003949	Sscle15g103280	Chr_15:410621-412405	C	H	OK	816.27	525.286	-0.635943	-0.650103	0.27145	0.406007	no
XLOC_003950	XLOC_003950	Sscle15g103310	Chr_15:419586-420878	C	H	OK	69.7736	75.1466	0.107025	0.218379	0.7161	0.810232	no
XLOC_003951	XLOC_003951	Sscle15g103320,Sscle15g103330	Chr_15:421240-425583	C	H	OK	43.1795	36.5184	-0.241725	-0.39096	0.5205	0.651477	no
XLOC_003952	XLOC_003952	Sscle15g103360	Chr_15:435261-438123	C	H	OK	22.5668	22.5855	0.00119508	0.0024811	0.99615	0.997242	no
XLOC_003953	XLOC_003953	Sscle15g103380	Chr_15:442525-443202	C	H	NOTEST	0.225005	0.23319	0.0515501	0	1	1	no
XLOC_003954	XLOC_003954	Sscle15g103390	Chr_15:444918-448298	C	H	OK	157.471	123.062	-0.355706	-0.651733	0.25255	0.385071	no
XLOC_003955	XLOC_003955	Sscle15g103410	Chr_15:449735-453117	C	H	OK	6.7931	4.5407	-0.581156	-1.10827	0.0617	0.128698	no
XLOC_003956	XLOC_003956	Sscle15g103420	Chr_15:453945-458178	C	H	OK	9.63188	11.4759	0.252722	0.508716	0.37435	0.514752	no
XLOC_003957	XLOC_003957	Sscle15g103440	Chr_15:460322-460596	C	H	NOTEST	0	0	0	0	1	1	no
XLOC_003958	XLOC_003958	Sscle15g103490	Chr_15:483260-486816	C	H	OK	45.587	47.9888	0.0740747	0.150451	0.7968	0.868442	no
XLOC_003959	XLOC_003959	Sscle15g103500	Chr_15:487340-489069	C	H	OK	13.4195	12.1817	-0.139612	-0.269164	0.63135	0.744176	no
XLOC_003960	XLOC_003960	Sscle15g103520	Chr_15:494452-498952	C	H	OK	1.0431	3.52892	1.75834	2.83882	5e-05	0.000276735	yes
XLOC_003961	XLOC_003961	Sscle15g103550	Chr_15:519131-519557	C	H	NOTEST	0	0	0	0	1	1	no
XLOC_003962	XLOC_003962	Sscle15g103590	Chr_15:541153-541771	C	H	OK	6223.83	6653.08	0.0962203	0.152786	0.7916	0.864797	no
XLOC_003963	XLOC_003963	Sscle15g103600	Chr_15:543480-546382	C	H	OK	23.8808	32.3434	0.437619	0.888197	0.1229	0.222669	no
XLOC_003964	XLOC_003964	Sscle15g103620	Chr_15:548299-554595	C	H	OK	85.2095	65.0629	-0.389179	-0.726705	0.21815	0.345845	no
XLOC_003965	XLOC_003965	Sscle15g103640	Chr_15:557175-558434	C	H	OK	39.6092	21.6703	-0.870116	-1.78911	0.0036	0.0121072	yes
XLOC_003966	XLOC_003966	Sscle15g103680	Chr_15:565916-570633	C	H	OK	4.17851	14.7033	1.81508	3.1011	5e-05	0.000276735	yes
XLOC_003967	XLOC_003967	Sscle15g103690	Chr_15:573893-577855	C	H	OK	3.39165	3.94927	0.219598	0.12472	0.8103	0.877859	no
XLOC_003968	XLOC_003968	Sscle15g103710	Chr_15:577861-578719	C	H	OK	30.5644	27.422	-0.156518	-0.331202	0.58285	0.704703	no
XLOC_003969	XLOC_003969	Sscle15g103720	Chr_15:581056-581335	C	H	NOTEST	0	0	0	0	1	1	no
XLOC_003970	XLOC_003970	Sscle15g103760	Chr_15:594951-600744	C	H	OK	15.7426	14.3708	-0.131536	-0.151994	0.79685	0.86846	no
XLOC_003971	XLOC_003971	Sscle15g103800	Chr_15:612722-617659	C	H	OK	2.02714	1.8878	-0.102738	-0.179767	0.7616	0.84337	no
XLOC_003972	XLOC_003972	Sscle15g103810	Chr_15:618985-623665	C	H	OK	4.3149	3.43322	-0.329768	-0.610932	0.28395	0.419917	no
XLOC_003973	XLOC_003973	Sscle15g103820	Chr_15:624484-625601	C	H	OK	4.04732	48.5205	3.58356	5.77789	5e-05	0.000276735	yes
XLOC_003974	XLOC_003974	Sscle15g103890	Chr_15:647298-647478	C	H	OK	3.35798	4.6531	0.470601	0.250244	0.6245	0.738571	no
XLOC_003975	XLOC_003975	Sscle15g103910	Chr_15:656287-656923	C	H	OK	85.1894	122.001	0.518148	1.0527	0.0684	0.139814	no
XLOC_003976	XLOC_003976	Sscle15g103930	Chr_15:658204-660474	C	H	OK	14.0861	7.53424	-0.902741	-1.79072	0.00255	0.00903358	yes
XLOC_003977	XLOC_003977	Sscle15g104000	Chr_15:691101-692517	C	H	OK	91.4307	69.058	-0.404869	-0.837093	0.16115	0.274823	no
XLOC_003978	XLOC_003978	Sscle15g104020	Chr_15:695280-698481	C	H	OK	7.16012	7.78291	0.120327	0.253462	0.6769	0.780153	no
XLOC_003979	XLOC_003979	Sscle15g104030	Chr_15:700298-701692	C	H	NOTEST	0.969989	0.982485	0.0184677	0	1	1	no
XLOC_003980	XLOC_003980	Sscle15g104070	Chr_15:717211-718056	C	H	OK	7.9685	5.17355	-0.623154	-1.16412	0.08355	0.164264	no
XLOC_003981	XLOC_003981	Sscle15g104080	Chr_15:718667-724321	C	H	OK	15.517	18.7475	0.27285	0.54695	0.33815	0.478137	no
XLOC_003982	XLOC_003982	Sscle15g104100	Chr_15:728383-731103	C	H	OK	25.0483	20.2868	-0.304172	-0.61566	0.29325	0.430118	no
XLOC_003983	XLOC_003983	Sscle15g104120	Chr_15:733685-734421	C	H	OK	0.431879	1.42014	1.71733	1.12202	0.0809	0.16006	no
XLOC_003984	XLOC_003984	Sscle15g104130	Chr_15:735355-736003	C	H	NOTEST	0.880505	0.970607	0.140556	0	1	1	no
XLOC_003985	XLOC_003985	Sscle15g104140	Chr_15:736144-737068	C	H	OK	0.722569	1.86722	1.36969	1.27082	0.0447	0.0991005	no
XLOC_003986	XLOC_003986	Sscle15g104150	Chr_15:737602-738181	C	H	NOTEST	0.326817	0	-inf	0	1	1	no
XLOC_003987	XLOC_003987	Sscle15g104180	Chr_15:745699-748292	C	H	OK	4.27527	2.52573	-0.759315	-1.4391	0.02235	0.0562605	no
XLOC_003988	XLOC_003988	Sscle15g104200	Chr_15:750561-751923	C	H	OK	5.69566	5.28319	-0.108454	-0.16864	0.77425	0.852517	no
XLOC_003989	XLOC_003989	Sscle15g104210	Chr_15:752481-753078	C	H	OK	1.04483	1.59962	0.614466	0.617767	0.38225	0.522773	no
XLOC_003990	XLOC_003990	Sscle15g104260	Chr_15:770729-772358	C	H	OK	12.6287	11.8172	-0.0958099	-0.182433	0.7524	0.836651	no
XLOC_003991	XLOC_003991	Sscle15g104270	Chr_15:774341-778943	C	H	NOTEST	0	0	0	0	1	1	no
XLOC_003992	XLOC_003992	Sscle15g104280	Chr_15:781910-782303	C	H	OK	49.374	24.6608	-1.00153	-1.78011	0.0087	0.02563	yes
XLOC_003993	XLOC_003993	Sscle15g104320	Chr_15:795995-796961	C	H	OK	1.33181	6.10562	2.19675	2.69485	0.00035	0.00160435	yes
XLOC_003994	XLOC_003994	Sscle15g104330	Chr_15:797372-798990	C	H	OK	3.17045	3.48311	0.135688	0.179568	0.75805	0.840814	no
XLOC_003995	XLOC_003995	Sscle15g104340	Chr_15:800378-800866	C	H	NOTEST	0	0	0	0	1	1	no
XLOC_003996	XLOC_003996	Sscle15g104360	Chr_15:804332-807048	C	H	NOTEST	0.00649888	0	-inf	0	1	1	no
XLOC_003997	XLOC_003997	Sscle15g104390	Chr_15:813262-815040	C	H	OK	28.1535	30.5531	0.118004	0.183746	0.75065	0.835357	no
XLOC_003998	XLOC_003998	Sscle15g104400	Chr_15:816567-817062	C	H	NOTEST	0.377744	0.135646	-1.47757	0	1	1	no
XLOC_003999	XLOC_003999	Sscle15g104420	Chr_15:821770-823229	C	H	NOTEST	0.481086	0.756407	0.652868	0	1	1	no
XLOC_004000	XLOC_004000	Sscle15g104470,Sscle15g104480	Chr_15:835662-838203	C	H	OK	45.9362	54.9944	0.259654	0.241821	0.551	0.677925	no
XLOC_004001	XLOC_004001	Sscle15g104490	Chr_15:838617-838848	C	H	OK	1.77663	0	-inf	-nan	0.12565	0.226557	no
XLOC_004002	XLOC_004002	Sscle15g104500	Chr_15:839004-839994	C	H	NOTEST	0.596126	0.333812	-0.836581	0	1	1	no
XLOC_004003	XLOC_004003	Sscle15g104510	Chr_15:840652-842182	C	H	NOTEST	0.55477	0.362844	-0.61254	0	1	1	no
XLOC_004004	XLOC_004004	Sscle15g104520	Chr_15:842536-843211	C	H	NOTEST	0.312179	0.154248	-1.01712	0	1	1	no
XLOC_004005	XLOC_004005	Sscle15g104530	Chr_15:844648-845813	C	H	NOTEST	0.245171	0.279271	0.187879	0	1	1	no
XLOC_004006	XLOC_004006	Sscle15g104610	Chr_15:858460-861299	C	H	OK	9.45358	9.16308	-0.0450286	-0.0769922	0.8942	0.933033	no
XLOC_004007	XLOC_004007	Sscle15g104650	Chr_15:870865-871923	C	H	NOTEST	1.05173	1.31848	0.326118	0	1	1	no
XLOC_004008	XLOC_004008	Sscle15g104720	Chr_15:884012-887399	C	H	OK	5.42782	6.99995	0.366972	0.717707	0.2141	0.340955	no
XLOC_004009	XLOC_004009	Sscle15g104740	Chr_15:890928-891434	C	H	OK	3.28763	1.77605	-0.888378	-0.450596	0.34495	0.485154	no
XLOC_004010	XLOC_004010	Sscle15g104750	Chr_15:892320-893946	C	H	OK	0.626579	3.41693	2.44713	1.95179	0.0053	0.0168371	yes
XLOC_004011	XLOC_004011	Sscle15g104760	Chr_15:894928-896148	C	H	NOTEST	0.351011	0.114691	-1.61376	0	1	1	no
XLOC_004012	XLOC_004012	Sscle15g104830	Chr_15:913732-914399	C	H	OK	159.971	159.458	-0.00464058	-0.00974863	0.98685	0.99139	no
XLOC_004013	XLOC_004013	Sscle15g104850	Chr_15:918958-921041	C	H	OK	9.96417	8.10935	-0.297163	-0.563817	0.33205	0.471581	no
XLOC_004014	XLOC_004014	Sscle15g104860	Chr_15:922074-922275	C	H	OK	9.4615	12.0468	0.348506	0.213849	0.6885	0.789206	no
XLOC_004015	XLOC_004015	Sscle15g104870	Chr_15:923184-924114	C	H	OK	8.61831	11.915	0.467298	0.78833	0.1637	0.278175	no
XLOC_004016	XLOC_004016	Sscle15g104890	Chr_15:927859-928771	C	H	OK	31.3799	18.6339	-0.751912	-1.4815	0.011	0.0311907	yes
XLOC_004017	XLOC_004017	Sscle15g104910	Chr_15:933214-933397	C	H	NOTEST	0	0	0	0	1	1	no
XLOC_004018	XLOC_004018	Sscle15g104920	Chr_15:938539-944234	C	H	OK	21.8955	18.112	-0.273686	-0.481756	0.40525	0.545181	no
XLOC_004019	XLOC_004019	Sscle15g104930	Chr_15:946779-947204	C	H	NOTEST	0	0	0	0	1	1	no
XLOC_004020	XLOC_004020	Sscle15g104940	Chr_15:949696-953373	C	H	OK	2.30869	1.02149	-1.1764	-1.77114	0.0037	0.0123921	yes
XLOC_004021	XLOC_004021	Sscle15g104950	Chr_15:954706-955631	C	H	NOTEST	0.0373397	0.142101	1.92814	0	1	1	no
XLOC_004022	XLOC_004022	Sscle15g104970	Chr_15:955763-958940	C	H	OK	15.903	12.1388	-0.389672	-0.409212	0.48065	0.616225	no
XLOC_004023	XLOC_004023	Sscle15g104990	Chr_15:964204-966740	C	H	OK	22.7307	18.1841	-0.321965	-0.673628	0.2727	0.407425	no
XLOC_004024	XLOC_004024	Sscle15g105000	Chr_15:969311-978711	C	H	OK	7.53039	4.8314	-0.640285	-1.28216	0.0287	0.069071	no
XLOC_004025	XLOC_004025	Sscle15g105010	Chr_15:979010-980564	C	H	OK	6.71217	6.55639	-0.0338786	-0.0604358	0.9156	0.946672	no
XLOC_004026	XLOC_004026	Sscle15g105030	Chr_15:984447-985549	C	H	OK	192.716	376.782	0.967251	1.836	0.00165	0.00621311	yes
XLOC_004027	XLOC_004027	Sscle15g105040	Chr_15:989560-990262	C	H	NOTEST	0.448245	0.081645	-2.45685	0	1	1	no
XLOC_004028	XLOC_004028	Sscle15g105090	Chr_15:1008569-1014731	C	H	OK	13.4467	10.527	-0.353156	-0.701291	0.21575	0.342957	no
XLOC_004029	XLOC_004029	Sscle15g105100	Chr_15:1015773-1018008	C	H	NOTEST	0.0948062	0.187662	0.98508	0	1	1	no
XLOC_004030	XLOC_004030	Sscle15g105110	Chr_15:1022102-1026051	C	H	OK	539.261	713.955	0.404847	0.54718	0.3693	0.509707	no
XLOC_004031	XLOC_004031	Sscle15g105120	Chr_15:1031250-1032832	C	H	OK	0.578163	9.88498	4.09569	4.34858	5e-05	0.000276735	yes
XLOC_004032	XLOC_004032	Sscle15g105140	Chr_15:1038490-1039264	C	H	OK	204.931	124.178	-0.722721	-1.49178	0.0112	0.0316585	yes
XLOC_004033	XLOC_004033	Sscle15g105190	Chr_15:1046857-1050917	C	H	OK	100.606	104.971	0.0612623	0.114776	0.8393	0.897522	no
XLOC_004034	XLOC_004034	Sscle15g105200	Chr_15:1051141-1052659	C	H	OK	2.12026	2.68509	0.340729	0.495165	0.3992	0.539293	no
XLOC_004035	XLOC_004035	Sscle15g105220	Chr_15:1055671-1057692	C	H	OK	1.5101	0.745501	-1.01837	-1.34541	0.0271	0.0659072	no
XLOC_004036	XLOC_004036	Sscle15g105260	Chr_15:1066394-1070911	C	H	OK	19.612	2.09285	-3.2282	-6.15984	5e-05	0.000276735	yes
XLOC_004037	XLOC_004037	Sscle15g105350,Sscle15g105360	Chr_15:1093130-1098237	C	H	OK	42.1371	119.478	1.50358	2.40122	5e-05	0.000276735	yes
XLOC_004038	XLOC_004038	Sscle15g105370	Chr_15:1099780-1101865	C	H	OK	22.1775	27.7793	0.32491	0.662364	0.25675	0.389779	no
XLOC_004039	XLOC_004039	Sscle15g105400	Chr_15:1112367-1117284	C	H	OK	22.1124	14.787	-0.580528	-1.17183	0.0407	0.0918369	no
XLOC_004040	XLOC_004040	Sscle15g105420	Chr_15:1136035-1136859	C	H	NOTEST	0.125818	0.0646631	-0.960324	0	1	1	no
XLOC_004041	XLOC_004041	Sscle15g105440	Chr_15:1141794-1142583	C	H	OK	5.41548	32.5253	2.5864	4.28331	5e-05	0.000276735	yes
XLOC_004042	XLOC_004042	Sscle15g105450	Chr_15:1144535-1145449	C	H	OK	42.8157	31.2301	-0.455206	-0.881243	0.12645	0.2277	no
XLOC_004043	XLOC_004043	Sscle15g105460	Chr_15:1147225-1148986	C	H	NOTEST	0.118225	0.323297	1.45133	0	1	1	no
XLOC_004044	XLOC_004044	Sscle15g105470	Chr_15:1151636-1152753	C	H	NOTEST	1.16446	0.938724	-0.310887	0	1	1	no
XLOC_004045	XLOC_004045	Sscle15g105510	Chr_15:1160673-1163893	C	H	OK	31.7144	32.3201	0.0272931	0.0546338	0.9239	0.951906	no
XLOC_004046	XLOC_004046	Sscle15g105550	Chr_15:1176248-1178784	C	H	OK	44.3374	82.7449	0.900148	1.67477	0.0037	0.0123921	yes
XLOC_004047	XLOC_004047	Sscle15g105580	Chr_15:1183647-1185275	C	H	OK	4.5979	5.55954	0.27399	0.424677	0.46765	0.604388	no
XLOC_004048	XLOC_004048	Sscle15g105590	Chr_15:1189131-1192092	C	H	OK	49.7879	39.847	-0.321327	-0.627485	0.2768	0.411911	no
XLOC_004049	XLOC_004049	Sscle15g105610	Chr_15:1195184-1195887	C	H	NOTEST	0.475325	0.209568	-1.18149	0	1	1	no
XLOC_004050	XLOC_004050	Sscle15g105620	Chr_15:1195978-1197541	C	H	NOTEST	0.700222	0.194581	-1.84744	0	1	1	no
XLOC_004051	XLOC_004051	Sscle15g105630	Chr_15:1199357-1199717	C	H	OK	1.77912	3.85654	1.11614	0.782846	0.1799	0.298933	no
XLOC_004052	XLOC_004052	Sscle15g105660	Chr_15:1205735-1206509	C	H	OK	27.6976	46.5276	0.748326	1.47584	0.01415	0.0384703	yes
XLOC_004053	XLOC_004053	Sscle15g105670	Chr_15:1207212-1209170	C	H	OK	5.431	5.81795	0.0992926	0.169398	0.7704	0.849852	no
XLOC_004054	XLOC_004054	Sscle15g105730	Chr_15:1227866-1229846	C	H	OK	7.17904	5.14225	-0.48139	-1.11897	0.1235	0.22353	no
XLOC_004055	XLOC_004055	Sscle15g105760	Chr_15:1237843-1239777	C	H	OK	38.5299	22.6611	-0.765761	-1.53723	0.00865	0.0255022	yes
XLOC_004056	XLOC_004056	Sscle15g105800	Chr_15:1250884-1259837	C	H	OK	12.7984	12.9358	0.0153983	0.0306384	0.96155	0.975901	no
XLOC_004057	XLOC_004057	Sscle15g105810	Chr_15:1261689-1262382	C	H	NOTEST	0.379343	0.185633	-1.03105	0	1	1	no
XLOC_004058	XLOC_004058	Sscle15g105820	Chr_15:1267369-1268495	C	H	OK	22.745	42.8073	0.912305	1.6148	0.0057	0.0179199	yes
XLOC_004059	XLOC_004059	Sscle15g105830	Chr_15:1271380-1272361	C	H	OK	1.81319	1.03152	-0.813755	-0.882402	0.12655	0.227837	no
XLOC_004060	XLOC_004060	Sscle15g105840	Chr_15:1274566-1277471	C	H	OK	17.0367	21.2368	0.317922	0.656388	0.2662	0.400301	no
XLOC_004061	XLOC_004061	Sscle15g105850	Chr_15:1277995-1278673	C	H	NOTEST	0	0	0	0	1	1	no
XLOC_004062	XLOC_004062	Sscle15g105860	Chr_15:1281570-1282362	C	H	NOTEST	0	0	0	0	1	1	no
XLOC_004063	XLOC_004063	Sscle15g105890	Chr_15:1297524-1299406	C	H	OK	6.63449	10.4572	0.65644	1.24887	0.03645	0.0840104	no
XLOC_004064	XLOC_004064	Sscle15g105910	Chr_15:1300878-1303434	C	H	OK	27.3149	24.5672	-0.152953	-0.308563	0.5912	0.711488	no
XLOC_004065	XLOC_004065	Sscle15g105940	Chr_15:1307189-1308427	C	H	NOTEST	0.306729	0.4497	0.551997	0	1	1	no
XLOC_004066	XLOC_004066	Sscle15g105950	Chr_15:1311621-1312575	C	H	OK	108.455	112.864	0.0574924	0.118075	0.8354	0.894918	no
XLOC_004067	XLOC_004067	Sscle15g105980	Chr_15:1317406-1317679	C	H	OK	101.215	26.1281	-1.95375	-3.12651	5e-05	0.000276735	yes
XLOC_004068	XLOC_004068	Sscle15g106000	Chr_15:1323561-1325215	C	H	NOTEST	0.140285	0.160764	0.19659	0	1	1	no
XLOC_004069	XLOC_004069	Sscle15g106020	Chr_15:1330029-1333906	C	H	OK	4.9573	2.48328	-0.99731	-1.69825	0.00415	0.0136768	yes
XLOC_004070	XLOC_004070	Sscle15g106030	Chr_15:1335930-1338660	C	H	OK	2.63489	1.10315	-1.25612	-1.93725	0.0017	0.00637417	yes
XLOC_004071	XLOC_004071	Sscle15g106040	Chr_15:1339454-1341590	C	H	OK	0.286389	25.4883	6.47571	7.85741	5e-05	0.000276735	yes
XLOC_004072	XLOC_004072	Sscle15g106050	Chr_15:1344177-1345941	C	H	OK	0.30458	12.1787	5.3214	6.40958	5e-05	0.000276735	yes
XLOC_004073	XLOC_004073	Sscle15g106070	Chr_15:1350559-1351045	C	H	NOTEST	0.151817	0	-inf	0	1	1	no
XLOC_004074	XLOC_004074	Sscle15g106120	Chr_15:1368118-1368322	C	H	NOTEST	0	0	0	0	1	1	no
XLOC_004075	XLOC_004075	Sscle15g106130	Chr_15:1368382-1368912	C	H	NOTEST	0.0557045	0	-inf	0	1	1	no
XLOC_004076	XLOC_004076	Sscle15g106170,Sscle15g106180,Sscle15g106190	Chr_15:1377700-1382046	C	H	OK	42.774	36.0413	-0.247086	-0.407935	0.49145	0.626068	no
XLOC_004077	XLOC_004077	Sscle15g106220	Chr_15:1385761-1386253	C	H	NOTEST	0	0	0	0	1	1	no
XLOC_004078	XLOC_004078	Sscle15g106280	Chr_15:1400866-1402894	C	H	OK	107.131	180.676	0.754029	1.47529	0.014	0.0381359	yes
XLOC_004079	XLOC_004079	Sscle15g106340	Chr_15:1418008-1422796	C	H	OK	24.7553	17.5454	-0.496649	-1.01423	0.0777	0.154859	no
XLOC_004080	XLOC_004080	-	Chr_15:1431776-1433678	C	H	OK	5.09314	6.32738	0.313053	0.570219	0.32725	0.466603	no
XLOC_004081	XLOC_004081	Sscle15g106370	Chr_15:1444772-1447205	C	H	OK	37.725	21.3784	-0.81937	-1.66389	0.0046	0.0149213	yes
XLOC_004082	XLOC_004082	Sscle15g106390	Chr_15:1454667-1455827	C	H	NOTEST	0.307448	0.223451	-0.460385	0	1	1	no
XLOC_004083	XLOC_004083	Sscle15g106410	Chr_15:1462190-1463606	C	H	OK	0.541998	2.49103	2.20038	1.08143	0.02215	0.0558472	no
XLOC_004084	XLOC_004084	Sscle15g106420	Chr_15:1465222-1466707	C	H	NOTEST	0.0109818	0	-inf	0	1	1	no
XLOC_004085	XLOC_004085	Sscle15g106470	Chr_15:1479220-1480212	C	H	NOTEST	0.0393009	0	-inf	0	1	1	no
XLOC_004086	XLOC_004086	Sscle15g106480	Chr_15:1482482-1490133	C	H	OK	2.79644	3.57792	0.355526	0.68047	0.22295	0.351385	no
XLOC_004087	XLOC_004087	Sscle15g106490	Chr_15:1490619-1493747	C	H	NOTEST	0.72756	0.0872949	-3.0591	0	1	1	no
XLOC_004088	XLOC_004088	Sscle15g106500	Chr_15:1494038-1495822	C	H	NOTEST	0.031771	0	-inf	0	1	1	no
XLOC_004089	XLOC_004089	Sscle15g106520	Chr_15:1504531-1505659	C	H	NOTEST	0.123816	0.189051	0.610583	0	1	1	no
XLOC_004090	XLOC_004090	Sscle15g106540	Chr_15:1508241-1510061	C	H	OK	0.711808	2.22333	1.64316	2.05122	0.00115	0.00453935	yes
XLOC_004091	XLOC_004091	Sscle15g106560,Sscle15g106570	Chr_15:1514351-1519270	C	H	OK	106.712	719.926	2.75413	3.9422	5e-05	0.000276735	yes
XLOC_004092	XLOC_004092	Sscle15g106580	Chr_15:1520003-1522526	C	H	NOTEST	0.0947157	0.0687184	-0.462907	0	1	1	no
XLOC_004093	XLOC_004093	Sscle15g106590	Chr_15:1523517-1526217	C	H	OK	0.698956	1.24659	0.834718	1.17238	0.0497	0.108068	no
XLOC_004094	XLOC_004094	Sscle15g106610	Chr_15:1531404-1532076	C	H	OK	20.5353	14.6093	-0.491224	-1.05826	0.1608	0.274343	no
XLOC_004095	XLOC_004095	Sscle15g106630	Chr_15:1538964-1540878	C	H	OK	1266.47	1790.81	0.499801	0.757352	0.18265	0.302441	no
XLOC_004096	XLOC_004096	Sscle15g106640	Chr_15:1542429-1542849	C	H	NOTEST	0.24654	0.169438	-0.541068	0	1	1	no
XLOC_004097	XLOC_004097	Sscle15g106650	Chr_15:1545361-1546951	C	H	OK	3.13569	43.727	3.80167	0.31192	0.4285	0.567538	no
XLOC_004098	XLOC_004098	Sscle15g106660	Chr_15:1549230-1550758	C	H	NOTEST	0.198044	1.12355	2.50418	0	1	1	no
XLOC_004099	XLOC_004099	Sscle15g106680	Chr_15:1555908-1557584	C	H	OK	7.70382	11.87	0.623669	1.18823	0.0456	0.100761	no
XLOC_004100	XLOC_004100	Sscle15g106690	Chr_15:1559895-1562578	C	H	OK	38.0467	107.064	1.49263	2.96059	5e-05	0.000276735	yes
XLOC_004101	XLOC_004101	Sscle15g106730	Chr_15:1574230-1574470	C	H	OK	1.81081	3.54478	0.969061	0.309006	0.61485	0.730757	no
XLOC_004102	XLOC_004102	Sscle15g106740	Chr_15:1575032-1578674	C	H	NOTEST	0	0	0	0	1	1	no
XLOC_004103	XLOC_004103	Sscle15g106750	Chr_15:1579660-1580737	C	H	NOTEST	0	0.0439389	inf	0	1	1	no
XLOC_004104	XLOC_004104	Sscle15g106770	Chr_15:1585864-1586756	C	H	NOTEST	0.0522215	0	-inf	0	1	1	no
XLOC_004105	XLOC_004105	Sscle15g106780	Chr_15:1587209-1588499	C	H	NOTEST	0.0347299	0	-inf	0	1	1	no
XLOC_004106	XLOC_004106	Sscle15g106790	Chr_15:1591224-1591446	C	H	OK	1.4746	0	-inf	-nan	0.0716	0.145071	no
XLOC_004107	XLOC_004107	Sscle15g106840	Chr_15:1609827-1610317	C	H	OK	47.4868	45.7318	-0.0543275	-0.0816798	0.8817	0.925362	no
XLOC_004108	XLOC_004108	Sscle15g106850	Chr_15:1612973-1613961	C	H	NOTEST	0.0434912	0.266699	2.61642	0	1	1	no
XLOC_004109	XLOC_004109	Sscle15g106890	Chr_15:1624228-1625923	C	H	OK	73.7434	60.482	-0.286008	-0.590551	0.3081	0.446102	no
XLOC_004110	XLOC_004110	Sscle15g106920	Chr_15:1632242-1634034	C	H	OK	40.9345	84.4339	1.0445	2.15129	0.0003	0.00139935	yes
XLOC_004111	XLOC_004111	Sscle15g106940	Chr_15:1639449-1643157	C	H	OK	10.0743	11.4259	0.181626	0.365061	0.5229	0.653626	no
XLOC_004112	XLOC_004112	Sscle15g106960	Chr_15:1647416-1648232	C	H	OK	27.673	39.415	0.510266	0.976313	0.08135	0.160767	no
XLOC_004113	XLOC_004113	Sscle15g106980	Chr_15:1652196-1652902	C	H	OK	39.255	34.3236	-0.193675	-0.440773	0.5389	0.667489	no
XLOC_004114	XLOC_004114	Sscle15g107000	Chr_15:1659285-1660493	C	H	NOTEST	0.155603	0.243454	0.645777	0	1	1	no
XLOC_004115	XLOC_004115	Sscle15g107020	Chr_15:1666301-1666544	C	H	NOTEST	0	0	0	0	1	1	no
XLOC_004116	XLOC_004116	Sscle15g107060	Chr_15:1676466-1677048	C	H	NOTEST	0.473691	0.435946	-0.119796	0	1	1	no
XLOC_004117	XLOC_004117	Sscle15g107070	Chr_15:1678087-1680349	C	H	OK	1.21919	2.00177	0.71535	1.06847	0.0639	0.132334	no
XLOC_004118	XLOC_004118	Sscle15g107080	Chr_15:1681553-1682355	C	H	OK	1.39488	2.09555	0.587188	0.634045	0.23945	0.3704	no
XLOC_004119	XLOC_004119	Sscle15g107090	Chr_15:1686657-1687507	C	H	OK	4.96206	4.57446	-0.117339	-0.178009	0.76275	0.844214	no
XLOC_004120	XLOC_004120	Sscle15g107110	Chr_15:1696163-1698196	C	H	OK	9.32487	4.9328	-0.918678	-1.5462	0.00795	0.0237514	yes
XLOC_004121	XLOC_004121	Sscle15g107200	Chr_15:1724771-1726736	C	H	OK	1.27551	1.91451	0.585901	0.856077	0.13445	0.23885	no
XLOC_004122	XLOC_004122	Sscle15g107270	Chr_15:1744284-1745595	C	H	OK	12.3421	6.86806	-0.845616	-1.46167	0.0138	0.0376711	yes
XLOC_004123	XLOC_004123	Sscle15g107290	Chr_15:1751192-1752639	C	H	NOTEST	0.0193124	0	-inf	0	1	1	no
XLOC_004124	XLOC_004124	Sscle15g107300	Chr_15:1753480-1754352	C	H	NOTEST	0.0520625	0.187478	1.8484	0	1	1	no
XLOC_004125	XLOC_004125	Sscle15g107310	Chr_15:1757091-1760502	C	H	NOTEST	0.0593216	0.0188511	-1.65391	0	1	1	no
XLOC_004126	XLOC_004126	Sscle15g102250	Chr_15:5679-8563	C	H	OK	28.3097	20.5055	-0.465285	-0.931317	0.107	0.199909	no
XLOC_004127	XLOC_004127	Sscle15g102320	Chr_15:25863-26817	C	H	OK	1.39069	2.01258	0.533245	0.551802	0.3191	0.457875	no
XLOC_004128	XLOC_004128	Sscle15g102330	Chr_15:28664-31509	C	H	OK	4.42272	4.57835	0.0498937	0.0882079	0.87305	0.919556	no
XLOC_004129	XLOC_004129	Sscle15g102340	Chr_15:34695-35694	C	H	OK	7.77499	11.4772	0.561855	0.943962	0.1061	0.198527	no
XLOC_004130	XLOC_004130	Sscle15g102350	Chr_15:36797-38179	C	H	OK	78.2209	116.703	0.577214	1.24169	0.0477	0.104496	no
XLOC_004131	XLOC_004131	Sscle15g102360	Chr_15:39634-41519	C	H	OK	4.65161	39.7237	3.0942	5.30183	5e-05	0.000276735	yes
XLOC_004132	XLOC_004132	Sscle15g102410	Chr_15:54474-56222	C	H	OK	2.56728	2.20068	-0.222292	-0.319166	0.57255	0.696178	no
XLOC_004133	XLOC_004133	Sscle15g102430,Sscle15g102440	Chr_15:59038-62776	C	H	OK	757.039	1039.07	0.456854	0.452926	0.43535	0.574112	no
XLOC_004134	XLOC_004134	Sscle15g102460	Chr_15:68570-69809	C	H	OK	3.50162	1.74828	-1.00209	-1.30573	0.02545	0.0626127	no
XLOC_004135	XLOC_004135	Sscle15g102470	Chr_15:70485-71581	C	H	OK	4.42572	3.60773	-0.294822	-0.450015	0.45015	0.588118	no
XLOC_004136	XLOC_004136	Sscle15g102480	Chr_15:73446-74013	C	H	NOTEST	0	0	0	0	1	1	no
XLOC_004137	XLOC_004137	Sscle15g102490	Chr_15:74726-75386	C	H	NOTEST	0.10062	0.0302276	-1.73498	0	1	1	no
XLOC_004138	XLOC_004138	-	Chr_15:78052-79054	C	H	NOTEST	0.0446881	0.192841	2.10945	0	1	1	no
XLOC_004139	XLOC_004139	-	Chr_15:88476-89482	C	H	NOTEST	0.578372	0.826315	0.514695	0	1	1	no
XLOC_004140	XLOC_004140	-	Chr_15:95197-96374	C	H	OK	0.730216	2.99262	2.03502	2.64553	0.0006	0.00257951	yes
XLOC_004141	XLOC_004141	Sscle15g102570	Chr_15:122748-123145	C	H	OK	45.4343	39.1374	-0.215234	-0.317257	0.5875	0.708558	no
XLOC_004142	XLOC_004142	Sscle15g102580	Chr_15:123806-130749	C	H	OK	223.838	266.047	0.249224	0.428855	0.45225	0.590103	no
XLOC_004143	XLOC_004143	Sscle15g102600	Chr_15:123806-130749	C	H	OK	14.9204	14.999	0.00758083	0.00322526	0.87075	0.918133	no
XLOC_004144	XLOC_004144	Sscle15g102620	Chr_15:134789-135330	C	H	NOTEST	0.105364	0.546063	2.37369	0	1	1	no
XLOC_004145	XLOC_004145	Sscle15g102630	Chr_15:136890-142472	C	H	OK	31.5131	37.3212	0.244042	0.32853	0.571	0.694897	no
XLOC_004146	XLOC_004146	Sscle15g102670	Chr_15:145331-146318	C	H	OK	40.9464	47.7034	0.220357	0.35033	0.5502	0.677218	no
XLOC_004147	XLOC_004147	-	Chr_15:172519-173861	C	H	NOTEST	0.521081	0.627636	0.26842	0	1	1	no
XLOC_004148	XLOC_004148	Sscle15g102720	Chr_15:197936-200290	C	H	OK	62.8366	77.6792	0.305923	0.492562	0.4022	0.542325	no
XLOC_004149	XLOC_004149	Sscle15g102730	Chr_15:204074-204595	C	H	OK	5.77795	6.52843	0.176177	0.200426	0.7526	0.836786	no
XLOC_004150	XLOC_004150	Sscle15g102750	Chr_15:207917-211135	C	H	NOTEST	0.682285	0.996143	0.545977	0	1	1	no
XLOC_004151	XLOC_004151	Sscle15g102780	Chr_15:219647-220196	C	H	NOTEST	0	0	0	0	1	1	no
XLOC_004152	XLOC_004152	Sscle15g102790	Chr_15:224197-225458	C	H	OK	17.8994	8.66548	-1.04656	-1.88415	0.0015	0.00571745	yes
XLOC_004153	XLOC_004153	Sscle15g102820	Chr_15:235701-238916	C	H	OK	46.8268	53.4086	0.189738	0.377109	0.5195	0.650662	no
XLOC_004154	XLOC_004154	Sscle15g102830	Chr_15:239298-239730	C	H	NOTEST	0.346306	0.216886	-0.67511	0	1	1	no
XLOC_004155	XLOC_004155	Sscle15g102840	Chr_15:241147-243753	C	H	OK	235.766	170.214	-0.470008	-0.875824	0.1373	0.242687	no
XLOC_004156	XLOC_004156	Sscle15g102850	Chr_15:244403-245027	C	H	OK	595.555	1109.56	0.897678	0.771789	0.1929	0.315308	no
XLOC_004157	XLOC_004157	Sscle15g102870	Chr_15:247229-248138	C	H	NOTEST	0.164377	0.182479	0.150717	0	1	1	no
XLOC_004158	XLOC_004158	Sscle15g102880	Chr_15:250608-250911	C	H	NOTEST	0	0	0	0	1	1	no
XLOC_004159	XLOC_004159	Sscle15g102890	Chr_15:253592-254842	C	H	OK	2065.89	976.268	-1.08141	-1.9498	0.00105	0.00419378	yes
XLOC_004160	XLOC_004160	Sscle15g102910	Chr_15:264294-266111	C	H	OK	289.186	1227.59	2.08576	3.65267	5e-05	0.000276735	yes
XLOC_004161	XLOC_004161	Sscle15g102920	Chr_15:267401-270267	C	H	OK	1.83002	2.0749	0.181184	0.261581	0.72635	0.817751	no
XLOC_004162	XLOC_004162	Sscle15g102930	Chr_15:270910-272282	C	H	OK	35.2475	40.1131	0.186552	0.371559	0.51845	0.649761	no
XLOC_004163	XLOC_004163	Sscle15g102950	Chr_15:277619-277790	C	H	NOTEST	0	0	0	0	1	1	no
XLOC_004164	XLOC_004164	Sscle15g102990	Chr_15:288062-288809	C	H	OK	33.331	19.4787	-0.774968	-1.52418	0.0165	0.0437291	yes
XLOC_004165	XLOC_004165	Sscle15g103000	Chr_15:289401-289785	C	H	OK	4.03198	6.20225	0.621301	0.672553	0.2538	0.386468	no
XLOC_004166	XLOC_004166	Sscle15g103050	Chr_15:298694-299186	C	H	NOTEST	0.60831	0.303032	-1.00534	0	1	1	no
XLOC_004167	XLOC_004167	Sscle15g103060	Chr_15:304860-305223	C	H	NOTEST	0	0	0	0	1	1	no
XLOC_004168	XLOC_004168	Sscle15g103070	Chr_15:306255-306519	C	H	NOTEST	0	0	0	0	1	1	no
XLOC_004169	XLOC_004169	Sscle15g103080	Chr_15:307926-309783	C	H	NOTEST	0.0217383	0.0319937	0.557553	0	1	1	no
XLOC_004170	XLOC_004170	Sscle15g103090	Chr_15:310883-313016	C	H	OK	13.6876	62.5327	2.19174	4.41505	5e-05	0.000276735	yes
XLOC_004171	XLOC_004171	Sscle15g103100	Chr_15:314460-317439	C	H	OK	25.3463	33.341	0.395523	0.802877	0.16535	0.280323	no
XLOC_004172	XLOC_004172	Sscle15g103110	Chr_15:321130-321820	C	H	NOTEST	0.183435	0.754342	2.03995	0	1	1	no
XLOC_004173	XLOC_004173	Sscle15g103120	Chr_15:335422-338485	C	H	OK	9.59547	8.87808	-0.112106	-0.227115	0.6968	0.795353	no
XLOC_004174	XLOC_004174	Sscle15g103130	Chr_15:338876-344148	C	H	NOTEST	0.139855	0.138377	-0.0153272	0	1	1	no
XLOC_004175	XLOC_004175	Sscle15g103140,Sscle15g103150	Chr_15:344453-349870	C	H	OK	35.7528	83.9011	1.23063	2.22945	0.0002	0.000974451	yes
XLOC_004176	XLOC_004176	Sscle15g103190	Chr_15:363857-365743	C	H	NOTEST	0.0611323	0.12356	1.01521	0	1	1	no
XLOC_004177	XLOC_004177	Sscle15g103200	Chr_15:369263-379136	C	H	OK	13.8004	17.3503	0.330245	0.19329	0.76135	0.843191	no
XLOC_004178	XLOC_004178	Sscle15g103250	Chr_15:399954-402103	C	H	NOTEST	0.903684	0.173569	-2.38031	0	1	1	no
XLOC_004179	XLOC_004179	Sscle15g103260	Chr_15:403603-406323	C	H	OK	21.0965	9.11452	-1.21077	-2.40328	0.0001	0.000523187	yes
XLOC_004180	XLOC_004180	Sscle15g103290	Chr_15:414217-416474	C	H	OK	25.3476	27.3344	0.108868	0.227555	0.70025	0.798086	no
XLOC_004181	XLOC_004181	Sscle15g103300	Chr_15:417167-418863	C	H	OK	68.212	73.5071	0.107859	0.220935	0.69315	0.792708	no
XLOC_004182	XLOC_004182	Sscle15g103340	Chr_15:425587-429145	C	H	NOTEST	0.576744	0.76588	0.409187	0	1	1	no
XLOC_004183	XLOC_004183	Sscle15g103350	Chr_15:430547-432942	C	H	NOTEST	0.716183	1.12189	0.647533	0	1	1	no
XLOC_004184	XLOC_004184	Sscle15g103370	Chr_15:440454-441276	C	H	NOTEST	0.568516	0.583586	0.0377428	0	1	1	no
XLOC_004185	XLOC_004185	Sscle15g103400	Chr_15:448578-449002	C	H	OK	158.532	103.196	-0.619388	-0.732422	0.2086	0.334387	no
XLOC_004186	XLOC_004186	Sscle15g103430	Chr_15:458747-459128	C	H	NOTEST	0.190488	0	-inf	0	1	1	no
XLOC_004187	XLOC_004187	Sscle15g103450	Chr_15:462076-463060	C	H	OK	1.77029	0.600066	-1.5608	-1.74253	0.0112	0.0316585	yes
XLOC_004188	XLOC_004188	Sscle15g103460	Chr_15:467361-468284	C	H	NOTEST	0	0.0516723	inf	0	1	1	no
XLOC_004189	XLOC_004189	Sscle15g103470	Chr_15:469692-479072	C	H	OK	10.0008	14.2323	0.509056	1.01891	0.07845	0.156094	no
XLOC_004190	XLOC_004190	Sscle15g103480	Chr_15:479766-482849	C	H	OK	42.7257	58.1175	0.443869	0.88632	0.12045	0.219205	no
XLOC_004191	XLOC_004191	Sscle15g103510	Chr_15:489071-492131	C	H	OK	46.5227	44.0867	-0.0775928	-0.130595	0.8204	0.884936	no
XLOC_004192	XLOC_004192	Sscle15g103530	Chr_15:499613-504423	C	H	OK	52.2251	35.1963	-0.569319	-1.09495	0.05715	0.120968	no
XLOC_004193	XLOC_004193	Sscle15g103540	Chr_15:505103-505452	C	H	OK	1.02626	3.64534	1.82865	0.993361	0.2806	0.416161	no
XLOC_004194	XLOC_004194	Sscle15g103560	Chr_15:525166-526285	C	H	OK	4.80682	2.98072	-0.68942	-1.06152	0.08285	0.163148	no
XLOC_004195	XLOC_004195	Sscle15g103570	Chr_15:526363-526810	C	H	NOTEST	0.090085	0	-inf	0	1	1	no
XLOC_004196	XLOC_004196	Sscle15g103580	Chr_15:539287-540395	C	H	OK	3268.7	2937.79	-0.153988	-0.179761	0.7872	0.86165	no
XLOC_004197	XLOC_004197	Sscle15g103610	Chr_15:546550-548068	C	H	OK	27.8994	20.4291	-0.449603	-0.918895	0.118	0.215818	no
XLOC_004198	XLOC_004198	Sscle15g103630	Chr_15:555245-556681	C	H	OK	24.2744	21.9914	-0.1425	-0.270684	0.638	0.749459	no
XLOC_004199	XLOC_004199	Sscle15g103650	Chr_15:559920-560139	C	H	OK	8.13501	12.8028	0.654241	0.498382	0.408	0.547907	no
XLOC_004200	XLOC_004200	Sscle15g103660	Chr_15:560382-560866	C	H	OK	1.63179	1.94257	0.251514	0.238534	0.6798	0.782428	no
XLOC_004201	XLOC_004201	Sscle15g103670	Chr_15:561674-563148	C	H	OK	0.663573	2.17254	1.71106	1.96682	0.003	0.0103577	yes
XLOC_004202	XLOC_004202	Sscle15g103700	Chr_15:573893-577855	C	H	OK	10.9982	17.8803	0.701109	1.30236	0.02755	0.066795	no
XLOC_004203	XLOC_004203	Sscle15g103730	Chr_15:588467-589924	C	H	NOTEST	0.316363	0.0601717	-2.39442	0	1	1	no
XLOC_004204	XLOC_004204	Sscle15g103740	Chr_15:590915-591233	C	H	OK	1.79203	1.4544	-0.301173	-0.133403	0.7644	0.845502	no
XLOC_004205	XLOC_004205	Sscle15g103750	Chr_15:594951-600744	C	H	OK	39.667	39.7448	0.00282686	0.00449264	0.9947	0.99637	no
XLOC_004206	XLOC_004206	Sscle15g103770,Sscle15g103780	Chr_15:601093-607655	C	H	OK	18.9363	23.8072	0.330245	0.607179	0.2843	0.420311	no
XLOC_004207	XLOC_004207	Sscle15g103790	Chr_15:608242-610306	C	H	OK	18.1734	45.6319	1.32822	2.54623	0.00015	0.00075266	yes
XLOC_004208	XLOC_004208	Sscle15g103830	Chr_15:625759-626775	C	H	NOTEST	0.120244	0.109237	-0.138498	0	1	1	no
XLOC_004209	XLOC_004209	Sscle15g103840	Chr_15:630683-632732	C	H	OK	6.40766	5.58213	-0.198982	-0.324636	0.57965	0.702158	no
XLOC_004210	XLOC_004210	Sscle15g103850	Chr_15:635805-636033	C	H	NOTEST	0	0	0	0	1	1	no
XLOC_004211	XLOC_004211	Sscle15g103860	Chr_15:636204-636648	C	H	NOTEST	0	0	0	0	1	1	no
XLOC_004212	XLOC_004212	Sscle15g103870	Chr_15:640322-644114	C	H	NOTEST	0.15005	0.194047	0.370971	0	1	1	no
XLOC_004213	XLOC_004213	Sscle15g103880	Chr_15:646777-647214	C	H	NOTEST	0.355329	0	-inf	0	1	1	no
XLOC_004214	XLOC_004214	Sscle15g103900	Chr_15:653158-656079	C	H	OK	100.441	92.0166	-0.126386	-0.244522	0.67345	0.777485	no
XLOC_004215	XLOC_004215	Sscle15g103920	Chr_15:657198-657889	C	H	OK	145.474	117.818	-0.3042	-0.704853	0.28935	0.425873	no
XLOC_004216	XLOC_004216	Sscle15g103940	Chr_15:661685-662288	C	H	NOTEST	0.170336	0.482831	1.50314	0	1	1	no
XLOC_004217	XLOC_004217	Sscle15g103950	Chr_15:662300-666226	C	H	NOTEST	0.202291	0.352412	0.800833	0	1	1	no
XLOC_004218	XLOC_004218	Sscle15g103960	Chr_15:667649-669652	C	H	OK	61.1463	81.3865	0.412524	0.829638	0.14775	0.256798	no
XLOC_004219	XLOC_004219	Sscle15g103970	Chr_15:676398-676985	C	H	NOTEST	0	0	0	0	1	1	no
XLOC_004220	XLOC_004220	Sscle15g103980	Chr_15:681362-681647	C	H	NOTEST	0	0	0	0	1	1	no
XLOC_004221	XLOC_004221	Sscle15g103990	Chr_15:686288-689775	C	H	OK	66.8484	65.4705	-0.0300476	-0.0549456	0.92185	0.950601	no
XLOC_004222	XLOC_004222	Sscle15g104010	Chr_15:693715-694436	C	H	OK	39.0791	26.8779	-0.539977	-1.10335	0.075	0.150534	no
XLOC_004223	XLOC_004223	Sscle15g104040,Sscle15g104050	Chr_15:702335-711103	C	H	OK	141.025	181.493	0.363963	0.547181	0.3519	0.492256	no
XLOC_004224	XLOC_004224	Sscle15g104060	Chr_15:715745-716191	C	H	NOTEST	0.213208	0	-inf	0	1	1	no
XLOC_004225	XLOC_004225	Sscle15g104090	Chr_15:726607-727930	C	H	OK	61.3077	60.8691	-0.0103593	-0.0211095	0.97015	0.981028	no
XLOC_004226	XLOC_004226	Sscle15g104110	Chr_15:731644-733254	C	H	OK	37.0845	26.6146	-0.478601	-0.940494	0.10865	0.202283	no
XLOC_004227	XLOC_004227	Sscle15g104160	Chr_15:740618-740825	C	H	NOTEST	0.507764	0	-inf	0	1	1	no
XLOC_004228	XLOC_004228	Sscle15g104170	Chr_15:741718-743369	C	H	NOTEST	0.958	0.653067	-0.552796	0	1	1	no
XLOC_004229	XLOC_004229	Sscle15g104190	Chr_15:748311-750172	C	H	OK	14.0415	10.4434	-0.427107	-0.753529	0.2003	0.324308	no
XLOC_004230	XLOC_004230	Sscle15g104220	Chr_15:754553-755036	C	H	NOTEST	0.0724734	0	-inf	0	1	1	no
XLOC_004231	XLOC_004231	Sscle15g104230	Chr_15:757104-760339	C	H	OK	103.54	116.293	0.167579	0.31515	0.5873	0.708402	no
XLOC_004232	XLOC_004232	Sscle15g104240	Chr_15:763759-764903	C	H	NOTEST	0.0975858	0.802679	3.04008	0	1	1	no
XLOC_004233	XLOC_004233	Sscle15g104250	Chr_15:767267-769961	C	H	OK	1.45101	0.70845	-1.03432	-1.45145	0.0225	0.0565727	no
XLOC_004234	XLOC_004234	Sscle15g104290	Chr_15:783353-787013	C	H	OK	2.31268	3.02588	0.387792	0.833623	0.2324	0.362368	no
XLOC_004235	XLOC_004235	Sscle15g104300	Chr_15:790342-792934	C	H	OK	5.42926	5.46144	0.00852595	0.0172181	0.97575	0.984444	no
XLOC_004236	XLOC_004236	Sscle15g104310	Chr_15:793100-795254	C	H	OK	6.61928	11.7624	0.829442	1.46953	0.0115	0.0323755	yes
XLOC_004237	XLOC_004237	Sscle15g104350	Chr_15:801148-802044	C	H	NOTEST	0.0587598	0.0545874	-0.10626	0	1	1	no
XLOC_004238	XLOC_004238	-	Chr_15:802158-802828	C	H	OK	1.50747	3.48515	1.20909	1.36616	0.0219	0.0553427	no
XLOC_004239	XLOC_004239	Sscle15g104370	Chr_15:808492-810325	C	H	NOTEST	0.404246	0.0716342	-2.49651	0	1	1	no
XLOC_004240	XLOC_004240	Sscle15g104380	Chr_15:810872-812213	C	H	OK	32.6589	58.8205	0.848845	1.71833	0.0038	0.0126786	yes
XLOC_004241	XLOC_004241	Sscle15g104410	Chr_15:818309-820481	C	H	OK	16.5002	6.53956	-1.33522	-2.52294	5e-05	0.000276735	yes
XLOC_004242	XLOC_004242	Sscle15g104430	Chr_15:823446-825429	C	H	NOTEST	0.261647	0.411323	0.652648	0	1	1	no
XLOC_004243	XLOC_004243	Sscle15g104440	Chr_15:826170-826818	C	H	NOTEST	0.0459979	0.0945363	1.0393	0	1	1	no
XLOC_004244	XLOC_004244	Sscle15g104450	Chr_15:828349-833835	C	H	NOTEST	0.0314762	0.042145	0.421098	0	1	1	no
XLOC_004245	XLOC_004245	Sscle15g104460	Chr_15:834316-835404	C	H	OK	34.5415	48.8993	0.501484	1.00606	0.08255	0.162698	no
XLOC_004246	XLOC_004246	Sscle15g104540,Sscle15g104550	Chr_15:845956-848490	C	H	OK	40.0821	13.9278	-1.52499	-2.52381	5e-05	0.000276735	yes
XLOC_004247	XLOC_004247	Sscle15g104560	Chr_15:849250-850643	C	H	NOTEST	0.0751588	0.152121	1.0172	0	1	1	no
XLOC_004248	XLOC_004248	Sscle15g104570	Chr_15:851480-851919	C	H	OK	3.72621	7.63794	1.03547	1.23836	0.05345	0.114607	no
XLOC_004249	XLOC_004249	Sscle15g104580	Chr_15:853329-853761	C	H	NOTEST	0.229796	0.150848	-0.607251	0	1	1	no
XLOC_004250	XLOC_004250	Sscle15g104590	Chr_15:854884-856039	C	H	OK	21.7341	7.62823	-1.51054	-2.70596	5e-05	0.000276735	yes
XLOC_004251	XLOC_004251	Sscle15g104600	Chr_15:857155-858449	C	H	OK	29.5426	44.9804	0.6065	1.22476	0.03575	0.0826858	no
XLOC_004252	XLOC_004252	Sscle15g104620	Chr_15:858460-861299	C	H	NOTEST	1.19765	1.07988	-0.149341	0	1	1	no
XLOC_004253	XLOC_004253	Sscle15g104630	Chr_15:865054-868410	C	H	OK	125.054	88.2099	-0.503537	-0.984119	0.10195	0.192356	no
XLOC_004254	XLOC_004254	Sscle15g104640	Chr_15:869626-870018	C	H	NOTEST	0	0	0	0	1	1	no
XLOC_004255	XLOC_004255	Sscle15g104660	Chr_15:871950-872777	C	H	OK	30.3048	20.5968	-0.557124	-1.20232	0.0597	0.125287	no
XLOC_004256	XLOC_004256	Sscle15g104670	Chr_15:873705-874797	C	H	OK	2.69351	3.23407	0.263867	0.386954	0.5273	0.65734	no
XLOC_004257	XLOC_004257	Sscle15g104680	Chr_15:874833-875151	C	H	NOTEST	0	0.315499	inf	0	1	1	no
XLOC_004258	XLOC_004258	Sscle15g104690	Chr_15:875770-879495	C	H	OK	35.1284	36.7558	0.0653318	0.13103	0.81715	0.882599	no
XLOC_004259	XLOC_004259	Sscle15g104700	Chr_15:880062-881196	C	H	OK	19.221	21.0588	0.131741	0.246379	0.6629	0.769274	no
XLOC_004260	XLOC_004260	Sscle15g104710	Chr_15:882246-883291	C	H	OK	22.0202	174.562	2.98684	5.79152	5e-05	0.000276735	yes
XLOC_004261	XLOC_004261	Sscle15g104730	Chr_15:888316-888775	C	H	NOTEST	0.3339	1.95098	2.54671	0	1	1	no
XLOC_004262	XLOC_004262	Sscle15g104770	Chr_15:896962-900077	C	H	OK	2.46518	1.78103	-0.468977	-0.731007	0.20405	0.328872	no
XLOC_004263	XLOC_004263	Sscle15g104780	Chr_15:900845-902587	C	H	OK	32.1689	26.5519	-0.276854	-0.578567	0.33925	0.479228	no
XLOC_004264	XLOC_004264	Sscle15g104790	Chr_15:903350-905203	C	H	OK	887.724	1931.77	1.12174	1.7701	0.002	0.00733759	yes
XLOC_004265	XLOC_004265	Sscle15g104800	Chr_15:906273-907997	C	H	OK	22.5014	27.3405	0.281025	0.5715	0.3291	0.468584	no
XLOC_004266	XLOC_004266	Sscle15g104810	Chr_15:909277-909593	C	H	OK	10.1529	65.13	2.68143	2.74087	0.00875	0.0257563	yes
XLOC_004267	XLOC_004267	Sscle15g104820	Chr_15:909851-913313	C	H	OK	7.91387	5.98192	-0.403775	-0.648508	0.2736	0.408379	no
XLOC_004268	XLOC_004268	Sscle15g104840	Chr_15:916095-918577	C	H	OK	119.383	166.495	0.479879	0.919115	0.1129	0.20848	no
XLOC_004269	XLOC_004269	Sscle15g104880	Chr_15:925620-926016	C	H	NOTEST	0.137301	0.237056	0.78788	0	1	1	no
XLOC_004270	XLOC_004270	Sscle15g104900	Chr_15:928947-930590	C	H	OK	318.138	231.624	-0.457867	-0.882652	0.1259	0.226922	no
XLOC_004271	XLOC_004271	Sscle15g104960	Chr_15:955763-958940	C	H	OK	38.1688	26.2818	-0.538328	-0.634479	0.2672	0.401337	no
XLOC_004272	XLOC_004272	Sscle15g104980	Chr_15:959248-963544	C	H	OK	22.8126	11.8012	-0.950902	-1.94935	0.00085	0.00349406	yes
XLOC_004273	XLOC_004273	Sscle15g105020	Chr_15:982771-983623	C	H	OK	4806.02	5204.38	0.114885	0.118682	0.8439	0.900513	no
XLOC_004274	XLOC_004274	Sscle15g105050	Chr_15:991014-992831	C	H	OK	165.246	108.976	-0.600598	-1.18265	0.03855	0.0879048	no
XLOC_004275	XLOC_004275	Sscle15g105060	Chr_15:994244-995420	C	H	NOTEST	0	0	0	0	1	1	no
XLOC_004276	XLOC_004276	Sscle15g105070	Chr_15:997939-998308	C	H	NOTEST	0.0347232	0	-inf	0	1	1	no
XLOC_004277	XLOC_004277	Sscle15g105080	Chr_15:999961-1005711	C	H	OK	21.1565	24.4648	0.209604	0.409457	0.47635	0.612371	no
XLOC_004278	XLOC_004278	Sscle15g105130	Chr_15:1037444-1038029	C	H	OK	19410	19134.7	-0.0206112	-0.0378697	0.9487	0.967846	no
XLOC_004279	XLOC_004279	Sscle15g105150	Chr_15:1039709-1039922	C	H	NOTEST	2.28507	2.16299	-0.0792086	0	1	1	no
XLOC_004280	XLOC_004280	Sscle15g105160	Chr_15:1040103-1040631	C	H	OK	3.23616	3.74304	0.209928	0.252944	0.6733	0.777381	no
XLOC_004281	XLOC_004281	Sscle15g105170	Chr_15:1041606-1042779	C	H	NOTEST	0.121699	0.164145	0.431649	0	1	1	no
XLOC_004282	XLOC_004282	Sscle15g105180	Chr_15:1043992-1046696	C	H	OK	12.0742	15.9284	0.399678	0.806616	0.1681	0.283902	no
XLOC_004283	XLOC_004283	Sscle15g105210	Chr_15:1053562-1054849	C	H	OK	42.928	30.0354	-0.515254	-1.04498	0.068	0.139169	no
XLOC_004284	XLOC_004284	Sscle15g105230	Chr_15:1058961-1060605	C	H	NOTEST	0.0600583	0.0486277	-0.304585	0	1	1	no
XLOC_004285	XLOC_004285	Sscle15g105240	Chr_15:1060870-1062235	C	H	OK	12.0867	14.6545	0.27793	0.515274	0.3727	0.513131	no
XLOC_004286	XLOC_004286	Sscle15g105250	Chr_15:1062386-1062944	C	H	OK	16.0792	24.4643	0.605476	0.917326	0.1292	0.231532	no
XLOC_004287	XLOC_004287	Sscle15g105270	Chr_15:1071375-1073028	C	H	NOTEST	0.137991	0.0798342	-0.789498	0	1	1	no
XLOC_004288	XLOC_004288	Sscle15g105280	Chr_15:1076935-1079840	C	H	OK	1.07777	2.36778	1.13548	1.73853	0.0034	0.0115298	yes
XLOC_004289	XLOC_004289	Sscle15g105290	Chr_15:1081332-1082118	C	H	OK	12.7759	17.4332	0.448411	0.748234	0.1987	0.322393	no
XLOC_004290	XLOC_004290	Sscle15g105300	Chr_15:1087285-1087579	C	H	NOTEST	0.163981	0.69464	2.08274	0	1	1	no
XLOC_004291	XLOC_004291	Sscle15g105310	Chr_15:1087702-1088020	C	H	NOTEST	0.324195	0.432945	0.417322	0	1	1	no
XLOC_004292	XLOC_004292	Sscle15g105320	Chr_15:1089273-1089795	C	H	OK	12.2212	9.77163	-0.322718	-0.456211	0.43075	0.569708	no
XLOC_004293	XLOC_004293	Sscle15g105330	Chr_15:1090659-1090950	C	H	OK	15.5916	6.54286	-1.25277	-1.24115	0.0367	0.0845004	no
XLOC_004294	XLOC_004294	Sscle15g105340	Chr_15:1091799-1092763	C	H	OK	20.0691	21.998	0.132402	0.246034	0.65985	0.766876	no
XLOC_004295	XLOC_004295	Sscle15g105380	Chr_15:1105403-1106645	C	H	OK	2.83667	0.701738	-2.01519	-2.48892	0.0002	0.000974451	yes
XLOC_004296	XLOC_004296	Sscle15g105390	Chr_15:1108317-1111552	C	H	OK	52.998	52.43	-0.0155441	-0.0303252	0.9599	0.974855	no
XLOC_004297	XLOC_004297	-	Chr_15:1119204-1120927	C	H	OK	4.23842	3.75668	-0.174068	-0.276408	0.62295	0.737326	no
XLOC_004298	XLOC_004298	Sscle15g105410	Chr_15:1132942-1133530	C	H	NOTEST	0.203543	0.17927	-0.183195	0	1	1	no
XLOC_004299	XLOC_004299	Sscle15g105430	Chr_15:1137724-1140937	C	H	OK	15.2439	22.4081	0.555785	1.1333	0.0552	0.117638	no
XLOC_004300	XLOC_004300	Sscle15g105480	Chr_15:1154539-1155422	C	H	OK	33.6453	39.7611	0.240954	0.387243	0.511	0.643215	no
XLOC_004301	XLOC_004301	Sscle15g105490	Chr_15:1156604-1157579	C	H	OK	41.3853	35.3022	-0.229363	-0.452539	0.42335	0.562592	no
XLOC_004302	XLOC_004302	Sscle15g105500	Chr_15:1158299-1159013	C	H	OK	36.8821	28.1742	-0.388546	-0.789849	0.1786	0.297265	no
XLOC_004303	XLOC_004303	Sscle15g105520	Chr_15:1165710-1168618	C	H	OK	3.24836	15.5872	2.26257	3.50087	5e-05	0.000276735	yes
XLOC_004304	XLOC_004304	Sscle15g105530	Chr_15:1169680-1171339	C	H	OK	0.897076	5.73607	2.67676	3.66535	5e-05	0.000276735	yes
XLOC_004305	XLOC_004305	Sscle15g105540	Chr_15:1172754-1175612	C	H	OK	10.6857	25.2091	1.23827	2.46569	5e-05	0.000276735	yes
XLOC_004306	XLOC_004306	Sscle15g105560	Chr_15:1180422-1181767	C	H	NOTEST	0.38597	0.536706	0.475641	0	1	1	no
XLOC_004307	XLOC_004307	Sscle15g105570	Chr_15:1182671-1183495	C	H	NOTEST	0	0.113956	inf	0	1	1	no
XLOC_004308	XLOC_004308	Sscle15g105600	Chr_15:1192752-1194375	C	H	OK	15.3614	10.569	-0.539471	-0.974982	0.1019	0.192288	no
XLOC_004309	XLOC_004309	Sscle15g105640	Chr_15:1200207-1202858	C	H	OK	10.1471	10.8348	0.0946092	0.184566	0.7486	0.833902	no
XLOC_004310	XLOC_004310	Sscle15g105650	Chr_15:1203280-1204861	C	H	OK	1.45759	2.81932	0.951758	1.26721	0.03145	0.0744624	no
XLOC_004311	XLOC_004311	Sscle15g105680	Chr_15:1209434-1211872	C	H	OK	0.930277	1.7901	0.94431	1.18802	0.04495	0.0995583	no
XLOC_004312	XLOC_004312	Sscle15g105690	Chr_15:1212968-1213904	C	H	NOTEST	0.054299	0.104083	0.938738	0	1	1	no
XLOC_004313	XLOC_004313	Sscle15g105700	Chr_15:1213978-1215201	C	H	NOTEST	0.039988	0.0597573	0.57955	0	1	1	no
XLOC_004314	XLOC_004314	Sscle15g105710,Sscle15g105720	Chr_15:1222873-1225003	C	H	OK	2.4615	1.76545	-0.479501	-0.266475	0.5189	0.650181	no
XLOC_004315	XLOC_004315	Sscle15g105740,Sscle15g105750	Chr_15:1234225-1237023	C	H	OK	24.2633	9.67221	-1.32686	-2.12207	0.0005	0.00219831	yes
XLOC_004316	XLOC_004316	Sscle15g105770	Chr_15:1240094-1240781	C	H	NOTEST	0	0	0	0	1	1	no
XLOC_004317	XLOC_004317	Sscle15g105780	Chr_15:1244950-1245456	C	H	NOTEST	0	0	0	0	1	1	no
XLOC_004318	XLOC_004318	Sscle15g105790	Chr_15:1248807-1249915	C	H	OK	61.3909	36.4972	-0.75024	-1.46683	0.0109	0.0309547	yes
XLOC_004319	XLOC_004319	Sscle15g105870	Chr_15:1285419-1290875	C	H	NOTEST	0.489644	0.133365	-1.87636	0	1	1	no
XLOC_004320	XLOC_004320	Sscle15g105880	Chr_15:1292202-1295252	C	H	NOTEST	0.234492	0.40871	0.80154	0	1	1	no
XLOC_004321	XLOC_004321	-	Chr_15:1295644-1296577	C	H	OK	2.70632	3.33928	0.303204	0.395004	0.49875	0.632529	no
XLOC_004322	XLOC_004322	Sscle15g105900	Chr_15:1299865-1300516	C	H	OK	16.3106	10.9318	-0.577284	-0.872538	0.13625	0.24131	no
XLOC_004323	XLOC_004323	Sscle15g105920	Chr_15:1304060-1305136	C	H	OK	1.55501	1.79966	0.210802	0.257706	0.6523	0.760899	no
XLOC_004324	XLOC_004324	Sscle15g105930	Chr_15:1305627-1306565	C	H	OK	13.326	15.0288	0.173486	0.318368	0.5901	0.710684	no
XLOC_004325	XLOC_004325	Sscle15g105960	Chr_15:1314347-1315095	C	H	OK	33.2611	21.2307	-0.647687	-1.23564	0.0399	0.090395	no
XLOC_004326	XLOC_004326	Sscle15g105970	Chr_15:1315545-1316799	C	H	NOTEST	0.528845	0.413302	-0.355647	0	1	1	no
XLOC_004327	XLOC_004327	Sscle15g105990	Chr_15:1318937-1320104	C	H	NOTEST	0.0134318	0	-inf	0	1	1	no
XLOC_004328	XLOC_004328	Sscle15g106010	Chr_15:1325916-1327332	C	H	NOTEST	0.0445822	0.0379836	-0.231092	0	1	1	no
XLOC_004329	XLOC_004329	Sscle15g106060	Chr_15:1347630-1349141	C	H	NOTEST	0.820541	0.796178	-0.0434844	0	1	1	no
XLOC_004330	XLOC_004330	Sscle15g106080	Chr_15:1352765-1353359	C	H	NOTEST	0	0	0	0	1	1	no
XLOC_004331	XLOC_004331	Sscle15g106090	Chr_15:1354500-1354773	C	H	NOTEST	0	0	0	0	1	1	no
XLOC_004332	XLOC_004332	Sscle15g106100	Chr_15:1360062-1362482	C	H	NOTEST	0.00900455	0.0109425	0.281217	0	1	1	no
XLOC_004333	XLOC_004333	Sscle15g106110	Chr_15:1364217-1366132	C	H	NOTEST	0.0109302	0.0177817	0.702066	0	1	1	no
XLOC_004334	XLOC_004334	Sscle15g106140	Chr_15:1369731-1371069	C	H	NOTEST	0	0	0	0	1	1	no
XLOC_004335	XLOC_004335	Sscle15g106150	Chr_15:1373083-1374049	C	H	NOTEST	0.263766	0.24939	-0.0808548	0	1	1	no
XLOC_004336	XLOC_004336	Sscle15g106160	Chr_15:1375579-1377460	C	H	OK	387.675	369.302	-0.0700471	-0.127079	0.8266	0.889173	no
XLOC_004337	XLOC_004337	Sscle15g106200	Chr_15:1382279-1383587	C	H	NOTEST	0	0	0	0	1	1	no
XLOC_004338	XLOC_004338	Sscle15g106210	Chr_15:1384876-1385150	C	H	NOTEST	0	0	0	0	1	1	no
XLOC_004339	XLOC_004339	Sscle15g106230	Chr_15:1388705-1389813	C	H	NOTEST	0	0	0	0	1	1	no
XLOC_004340	XLOC_004340	Sscle15g106240	Chr_15:1390350-1390635	C	H	NOTEST	0	0	0	0	1	1	no
XLOC_004341	XLOC_004341	Sscle15g106250	Chr_15:1392597-1393334	C	H	NOTEST	0	0	0	0	1	1	no
XLOC_004342	XLOC_004342	Sscle15g106260	Chr_15:1394904-1395849	C	H	NOTEST	0	0	0	0	1	1	no
XLOC_004343	XLOC_004343	Sscle15g106270	Chr_15:1397483-1399691	C	H	OK	17.1342	81.282	2.24606	2.68082	5e-05	0.000276735	yes
XLOC_004344	XLOC_004344	Sscle15g106290	Chr_15:1404458-1406069	C	H	OK	1.18142	1.32646	0.167058	0.225941	0.704	0.800942	no
XLOC_004345	XLOC_004345	Sscle15g106300	Chr_15:1408570-1409803	C	H	OK	2.86799	6.29176	1.13343	2.1183	0.0054	0.0171058	yes
XLOC_004346	XLOC_004346	Sscle15g106310	Chr_15:1410579-1411557	C	H	OK	9.15045	30.9688	1.7589	1.19109	0.0524	0.112824	no
XLOC_004347	XLOC_004347	Sscle15g106320	Chr_15:1413150-1414927	C	H	OK	6.83043	3.75006	-0.865063	-1.53545	0.016	0.0426189	yes
XLOC_004348	XLOC_004348	Sscle15g106330	Chr_15:1416853-1417633	C	H	OK	5661.03	4625.55	-0.291441	-0.495903	0.4023	0.542411	no
XLOC_004349	XLOC_004349	Sscle15g106350	Chr_15:1423726-1428587	C	H	OK	5.23022	5.99836	0.197697	0.388348	0.494	0.628272	no
XLOC_004350	XLOC_004350	Sscle15g106360	Chr_15:1436328-1441325	C	H	OK	54.9227	32.3791	-0.762338	-1.46259	0.0139	0.0379086	yes
XLOC_004351	XLOC_004351	Sscle15g106380	Chr_15:1449277-1452269	C	H	OK	1.48282	0.948072	-0.645279	-0.914958	0.1312	0.234289	no
XLOC_004352	XLOC_004352	Sscle15g106400	Chr_15:1458591-1459637	C	H	OK	93.9506	50.2282	-0.903403	-1.92069	0.00195	0.00717935	yes
XLOC_004353	XLOC_004353	Sscle15g106430	Chr_15:1467102-1467594	C	H	NOTEST	0.0743007	0.270258	1.86289	0	1	1	no
XLOC_004354	XLOC_004354	Sscle15g106440	Chr_15:1470832-1473638	C	H	OK	3.04977	1.33633	-1.19042	-1.7634	0.0035	0.0118199	yes
XLOC_004355	XLOC_004355	Sscle15g106450	Chr_15:1475636-1476299	C	H	NOTEST	0.0561661	0	-inf	0	1	1	no
XLOC_004356	XLOC_004356	Sscle15g106460	Chr_15:1477447-1478854	C	H	NOTEST	0.0249329	0.0228817	-0.123859	0	1	1	no
XLOC_004357	XLOC_004357	Sscle15g106510	Chr_15:1496473-1504098	C	H	NOTEST	0.158577	0.187234	0.23966	0	1	1	no
XLOC_004358	XLOC_004358	Sscle15g106530	Chr_15:1505962-1507825	C	H	OK	0.871482	3.26734	1.90657	2.42638	0.0003	0.00139935	yes
XLOC_004359	XLOC_004359	Sscle15g106550	Chr_15:1510975-1512688	C	H	NOTEST	0.106045	0.603295	2.50818	0	1	1	no
XLOC_004360	XLOC_004360	Sscle15g106600	Chr_15:1526913-1530930	C	H	OK	3.49677	1.29638	-1.43153	-2.58301	0.00015	0.00075266	yes
XLOC_004361	XLOC_004361	Sscle15g106620	Chr_15:1533227-1534777	C	H	OK	69.3037	32.601	-1.08802	-2.14832	0.0001	0.000523187	yes
XLOC_004362	XLOC_004362	Sscle15g106630	Chr_15:1538964-1540878	C	H	OK	0.749295	100.869	7.07273	0.0689513	0.4481	0.586207	no
XLOC_004363	XLOC_004363	Sscle15g106650	Chr_15:1545361-1546951	C	H	OK	42.8154	574.958	3.74725	7.08855	5e-05	0.000276735	yes
XLOC_004364	XLOC_004364	Sscle15g106670	Chr_15:1552101-1553181	C	H	NOTEST	0.282971	0.452626	0.677664	0	1	1	no
XLOC_004365	XLOC_004365	Sscle15g106700	Chr_15:1564476-1565421	C	H	OK	54.62	94.9186	0.797262	1.58771	0.0072	0.0218236	yes
XLOC_004366	XLOC_004366	Sscle15g106710	Chr_15:1566814-1569400	C	H	OK	32.6476	36.4205	0.15777	0.323625	0.5712	0.69507	no
XLOC_004367	XLOC_004367	Sscle15g106720	Chr_15:1571740-1572988	C	H	NOTEST	0.395765	0.254021	-0.639696	0	1	1	no
XLOC_004368	XLOC_004368	Sscle15g106760	Chr_15:1581454-1581982	C	H	NOTEST	0.218278	0	-inf	0	1	1	no
XLOC_004369	XLOC_004369	Sscle15g106800	Chr_15:1591598-1592437	C	H	NOTEST	0.353359	0.124795	-1.50157	0	1	1	no
XLOC_004370	XLOC_004370	Sscle15g106810	Chr_15:1599090-1600644	C	H	OK	108.599	87.9572	-0.30414	-0.605977	0.2998	0.437246	no
XLOC_004371	XLOC_004371	Sscle15g106820	Chr_15:1605221-1605773	C	H	NOTEST	0.0310414	0.0679719	1.13075	0	1	1	no
XLOC_004372	XLOC_004372	Sscle15g106830	Chr_15:1606307-1606720	C	H	NOTEST	0.0916834	0.531988	2.53666	0	1	1	no
XLOC_004373	XLOC_004373	Sscle15g106860	Chr_15:1614153-1615123	C	H	NOTEST	0.817019	0.771388	-0.0829128	0	1	1	no
XLOC_004374	XLOC_004374	Sscle15g106870	Chr_15:1618993-1620862	C	H	NOTEST	0.167566	0.102548	-0.708432	0	1	1	no
XLOC_004375	XLOC_004375	Sscle15g106880	Chr_15:1622009-1623902	C	H	OK	8.10823	10.4971	0.372534	0.695405	0.22925	0.358722	no
XLOC_004376	XLOC_004376	Sscle15g106900	Chr_15:1626880-1628690	C	H	OK	44.8284	19.022	-1.23674	-2.71679	5e-05	0.000276735	yes
XLOC_004377	XLOC_004377	Sscle15g106910	Chr_15:1628786-1630755	C	H	OK	52.5204	116.708	1.15196	2.34713	0.0003	0.00139935	yes
XLOC_004378	XLOC_004378	Sscle15g106930	Chr_15:1635796-1638629	C	H	OK	23.2137	49.6459	1.0967	2.20925	0.0002	0.000974451	yes
XLOC_004379	XLOC_004379	Sscle15g106950	Chr_15:1643396-1644550	C	H	OK	50.2372	130.35	1.37556	2.96397	5e-05	0.000276735	yes
XLOC_004380	XLOC_004380	Sscle15g106970	Chr_15:1650253-1652165	C	H	OK	74.3127	52.8548	-0.491575	-0.986037	0.0907	0.175437	no
XLOC_004381	XLOC_004381	Sscle15g106990	Chr_15:1653544-1655353	C	H	OK	25.7522	10.5592	-1.28619	-2.60386	5e-05	0.000276735	yes
XLOC_004382	XLOC_004382	Sscle15g107010	Chr_15:1663127-1663892	C	H	NOTEST	0	0	0	0	1	1	no
XLOC_004383	XLOC_004383	Sscle15g107030	Chr_15:1667505-1668407	C	H	NOTEST	0	0	0	0	1	1	no
XLOC_004384	XLOC_004384	Sscle15g107040	Chr_15:1670118-1670896	C	H	NOTEST	0.0262794	0	-inf	0	1	1	no
XLOC_004385	XLOC_004385	Sscle15g107050	Chr_15:1671680-1674366	C	H	NOTEST	0.036528	0.109918	1.58935	0	1	1	no
XLOC_004386	XLOC_004386	Sscle15g107100	Chr_15:1689773-1691293	C	H	OK	37.623	41.4122	0.138441	0.287058	0.62305	0.737392	no
XLOC_004387	XLOC_004387	Sscle15g107120	Chr_15:1705180-1705477	C	H	NOTEST	0.208193	0	-inf	0	1	1	no
XLOC_004388	XLOC_004388	Sscle15g107130	Chr_15:1705947-1708811	C	H	OK	35.435	45.5761	0.363101	0.689417	0.23335	0.363464	no
XLOC_004389	XLOC_004389	Sscle15g107140,Sscle15g107150,Sscle15g107160	Chr_15:1708966-1715598	C	H	OK	48.8178	59.6306	0.288644	0.515006	0.3896	0.529911	no
XLOC_004390	XLOC_004390	Sscle15g107170	Chr_15:1715798-1717931	C	H	OK	17.2838	15.3168	-0.174309	-0.326034	0.57165	0.695463	no
XLOC_004391	XLOC_004391	Sscle15g107180	Chr_15:1718389-1718992	C	H	OK	508.685	674.143	0.406281	0.917681	0.1614	0.275159	no
XLOC_004392	XLOC_004392	Sscle15g107190	Chr_15:1722934-1723582	C	H	NOTEST	0	0.0543703	inf	0	1	1	no
XLOC_004393	XLOC_004393	Sscle15g107210	Chr_15:1728930-1732423	C	H	NOTEST	0.212794	0.243842	0.196493	0	1	1	no
XLOC_004394	XLOC_004394	Sscle15g107220	Chr_15:1732996-1734471	C	H	NOTEST	0.177988	0.344838	0.954136	0	1	1	no
XLOC_004395	XLOC_004395	Sscle15g107230	Chr_15:1735064-1736171	C	H	OK	9.37254	9.25561	-0.0181129	-0.030577	0.95685	0.972949	no
XLOC_004396	XLOC_004396	Sscle15g107240,Sscle15g107250	Chr_15:1736683-1740235	C	H	OK	14.7949	20.9288	0.500392	0.633396	0.26725	0.401389	no
XLOC_004397	XLOC_004397	Sscle15g107260	Chr_15:1740932-1742517	C	H	NOTEST	0.522873	0.553747	0.0827648	0	1	1	no
XLOC_004398	XLOC_004398	Sscle15g107280	Chr_15:1746451-1748397	C	H	NOTEST	0.0385058	0	-inf	0	1	1	no
XLOC_004399	XLOC_004399	-	Chr_15:9126-9480	C	H	OK	9.8906	17.729	0.841984	1.08411	0.065	0.134147	no
XLOC_004400	XLOC_004400	-	Chr_15:79105-79540	C	H	NOTEST	0.129816	0.514032	1.98539	0	1	1	no
XLOC_004401	XLOC_004401	-	Chr_15:165731-166625	C	H	OK	4.52758	2.85116	-0.667188	-0.912172	0.1185	0.2165	no
XLOC_004402	XLOC_004402	-	Chr_15:174836-175488	C	H	NOTEST	0.134825	0.329098	1.28743	0	1	1	no
XLOC_004403	XLOC_004403	-	Chr_15:787186-787539	C	H	OK	14.6606	9.40665	-0.640189	-0.814841	0.15855	0.271267	no
XLOC_004404	XLOC_004404	-	Chr_15:1225123-1225929	C	H	OK	0.588446	1.22867	1.06212	0.903793	0.1406	0.247268	no
XLOC_004405	XLOC_004405	-	Chr_15:1593718-1593967	C	H	OK	22.7105	3.16508	-2.84305	-1.97841	0.02	0.0513063	no
XLOC_004406	XLOC_004406	-	Chr_15:1595152-1595385	C	H	OK	27.0429	4.57944	-2.56201	-1.70575	0.0225	0.0565727	no
XLOC_004407	XLOC_004407	Sscle16g107330,Sscle16g107340	Chr_16:8391-12201	C	H	OK	183.224	93.1957	-0.975274	-1.2537	0.04405	0.0979187	no
XLOC_004408	XLOC_004408	Sscle16g107350	Chr_16:12453-13918	C	H	NOTEST	0	0.0293172	inf	0	1	1	no
XLOC_004409	XLOC_004409	Sscle16g107380	Chr_16:21108-21468	C	H	OK	12.9039	11.2772	-0.194398	-0.18235	0.75605	0.839362	no
XLOC_004410	XLOC_004410	Sscle16g107400	Chr_16:24497-26781	C	H	OK	68.6874	55.7305	-0.301578	-0.569806	0.336	0.475864	no
XLOC_004411	XLOC_004411	Sscle16g107410	Chr_16:27676-28494	C	H	NOTEST	0.814929	0.254193	-1.68075	0	1	1	no
XLOC_004412	XLOC_004412	Sscle16g107470	Chr_16:42498-43535	C	H	OK	38.5529	41.7136	0.113676	0.230975	0.6933	0.792834	no
XLOC_004413	XLOC_004413	Sscle16g107480	Chr_16:43882-45282	C	H	NOTEST	0.621994	0.208432	-1.57733	0	1	1	no
XLOC_004414	XLOC_004414	Sscle16g107490	Chr_16:45338-45497	C	H	NOTEST	1.79738	0	-inf	0	1	1	no
XLOC_004415	XLOC_004415	Sscle16g107510	Chr_16:55270-57449	C	H	OK	4.48124	15.9211	1.82897	3.36233	5e-05	0.000276735	yes
XLOC_004416	XLOC_004416	Sscle16g107530,Sscle16g107540	Chr_16:60509-65964	C	H	OK	6.7449	10.3626	0.619518	1.12415	0.0462	0.101825	no
XLOC_004417	XLOC_004417	Sscle16g107560	Chr_16:71394-72240	C	H	OK	19.8197	62.038	1.64621	3.09183	5e-05	0.000276735	yes
XLOC_004418	XLOC_004418	-	Chr_16:77571-79636	C	H	OK	1.30887	0.926496	-0.498469	-0.643972	0.25465	0.387384	no
XLOC_004419	XLOC_004419	Sscle16g107620	Chr_16:86247-89358	C	H	OK	88.0053	98.7254	0.165832	0.319412	0.573	0.696562	no
XLOC_004420	XLOC_004420	Sscle16g107650	Chr_16:99575-105807	C	H	OK	8.54721	16.8622	0.980265	1.94192	0.00075	0.00313343	yes
XLOC_004421	XLOC_004421	Sscle16g107670	Chr_16:111382-116593	C	H	OK	921.408	2000.91	1.11874	1.23736	0.03065	0.0728621	no
XLOC_004422	XLOC_004422	Sscle16g107690	Chr_16:120333-122125	C	H	OK	4.87569	1.82297	-1.41932	-2.10956	0.00065	0.00276554	yes
XLOC_004423	XLOC_004423	Sscle16g107710	Chr_16:128135-129871	C	H	OK	2.11428	6.24641	1.56286	2.59972	0.0001	0.000523187	yes
XLOC_004424	XLOC_004424	Sscle16g107720	Chr_16:131490-132834	C	H	OK	2.42042	1.62125	-0.578153	-0.823694	0.1636	0.278034	no
XLOC_004425	XLOC_004425	Sscle16g107740	Chr_16:145799-146773	C	H	OK	16.198	10.4629	-0.630533	-1.00147	0.0823	0.162306	no
XLOC_004426	XLOC_004426	Sscle16g107790	Chr_16:156900-157844	C	H	OK	71.5937	90.6002	0.339683	0.693574	0.23135	0.361183	no
XLOC_004427	XLOC_004427	Sscle16g107800	Chr_16:159562-160713	C	H	OK	3.32684	7.71498	1.21351	1.90938	0.0024	0.0085724	yes
XLOC_004428	XLOC_004428	Sscle16g107830	Chr_16:170776-171742	C	H	NOTEST	0.0206156	0	-inf	0	1	1	no
XLOC_004429	XLOC_004429	Sscle16g107840	Chr_16:173892-175887	C	H	NOTEST	0.168007	0.310777	0.887362	0	1	1	no
XLOC_004430	XLOC_004430	Sscle16g107860	Chr_16:184885-187416	C	H	OK	2.17543	2.96215	0.445342	0.712432	0.21945	0.347343	no
XLOC_004431	XLOC_004431	Sscle16g107890	Chr_16:203741-204074	C	H	NOTEST	0.0958158	0	-inf	0	1	1	no
XLOC_004432	XLOC_004432	Sscle16g107910	Chr_16:210971-211508	C	H	NOTEST	0.262438	0.171245	-0.615909	0	1	1	no
XLOC_004433	XLOC_004433	Sscle16g107920	Chr_16:213537-213849	C	H	NOTEST	0	0.438934	inf	0	1	1	no
XLOC_004434	XLOC_004434	Sscle16g107960	Chr_16:223850-225662	C	H	OK	20.9312	20.2105	-0.0505489	-0.0934152	0.8692	0.917092	no
XLOC_004435	XLOC_004435	Sscle16g107970	Chr_16:226372-228016	C	H	NOTEST	0	0	0	0	1	1	no
XLOC_004436	XLOC_004436	Sscle16g108000	Chr_16:239162-242396	C	H	OK	1.6518	0.9511	-0.79637	-1.09854	0.0622	0.129535	no
XLOC_004437	XLOC_004437	Sscle16g108010	Chr_16:242829-243916	C	H	OK	104.019	23.5	-2.14612	-4.23868	5e-05	0.000276735	yes
XLOC_004438	XLOC_004438	Sscle16g108030	Chr_16:246576-248400	C	H	NOTEST	1.26808	0.28701	-2.14348	0	1	1	no
XLOC_004439	XLOC_004439	Sscle16g108040	Chr_16:250925-253160	C	H	OK	1.3417	0.529085	-1.34249	-1.78752	0.00465	0.0150579	yes
XLOC_004440	XLOC_004440	Sscle16g108110	Chr_16:282811-283207	C	H	OK	6.5509	7.63277	0.220513	0.138213	0.81625	0.882038	no
XLOC_004441	XLOC_004441	Sscle16g108120	Chr_16:284655-289798	C	H	OK	53.1792	49.7022	-0.0975517	-0.192523	0.7533	0.837296	no
XLOC_004442	XLOC_004442	Sscle16g108140	Chr_16:291869-293273	C	H	OK	26.5652	26.1448	-0.0230126	-0.0475271	0.93445	0.958712	no
XLOC_004443	XLOC_004443	Sscle16g108150	Chr_16:294446-295124	C	H	OK	34.0489	19.4305	-0.809283	-1.48446	0.01535	0.0411787	yes
XLOC_004444	XLOC_004444	Sscle16g108170,Sscle16g108180	Chr_16:304503-308806	C	H	HIDATA	0	0	0	0	1	1	no
XLOC_004445	XLOC_004445	Sscle16g108190	Chr_16:309253-310556	C	H	OK	154.769	119.168	-0.377118	-0.783985	0.1874	0.308414	no
XLOC_004446	XLOC_004446	Sscle16g108200	Chr_16:314054-317804	C	H	OK	93.4416	108.432	0.214652	0.410508	0.47055	0.607056	no
XLOC_004447	XLOC_004447	Sscle16g108210	Chr_16:318756-321032	C	H	NOTEST	0.614901	0.571816	-0.104802	0	1	1	no
XLOC_004448	XLOC_004448	Sscle16g108230	Chr_16:326246-327344	C	H	NOTEST	1.0146	0	-inf	0	1	1	no
XLOC_004449	XLOC_004449	Sscle16g108270	Chr_16:351368-351839	C	H	OK	81.8891	278.355	1.76518	3.6735	5e-05	0.000276735	yes
XLOC_004450	XLOC_004450	-	Chr_16:354346-355485	C	H	NOTEST	0.372474	1.50664	2.01612	0	1	1	no
XLOC_004451	XLOC_004451	Sscle16g108290	Chr_16:366233-367075	C	H	NOTEST	0.226936	0.223846	-0.0197774	0	1	1	no
XLOC_004452	XLOC_004452	Sscle16g108320	Chr_16:377357-378566	C	H	NOTEST	0.885644	0.990886	0.161992	0	1	1	no
XLOC_004453	XLOC_004453	Sscle16g108330	Chr_16:379992-382152	C	H	OK	30.5277	27.3906	-0.156433	-0.283696	0.6307	0.743671	no
XLOC_004454	XLOC_004454	Sscle16g108340	Chr_16:384216-390018	C	H	OK	5.07007	10.4951	1.04964	2.10423	0.0004	0.0018049	yes
XLOC_004455	XLOC_004455	Sscle16g108370	Chr_16:394925-395683	C	H	OK	40.301	28.4539	-0.502189	-0.915701	0.11625	0.213286	no
XLOC_004456	XLOC_004456	Sscle16g108420	Chr_16:406104-408307	C	H	OK	21.1113	34.7612	0.71946	1.44193	0.0127	0.0351798	yes
XLOC_004457	XLOC_004457	Sscle16g108450,Sscle16g108460	Chr_16:410938-416485	C	H	OK	38.3894	34.9909	-0.13373	-0.124742	0.77405	0.852339	no
XLOC_004458	XLOC_004458	Sscle16g108480	Chr_16:416668-417604	C	H	OK	87.9588	58.7582	-0.582038	-1.28591	0.0415	0.0933102	no
XLOC_004459	XLOC_004459	Sscle16g108500	Chr_16:418815-419997	C	H	OK	40.6991	25.9137	-0.651283	-1.23601	0.03975	0.0901229	no
XLOC_004460	XLOC_004460	Sscle16g108530	Chr_16:430031-431051	C	H	OK	40.3751	30.7221	-0.394188	-0.767799	0.18635	0.307142	no
XLOC_004461	XLOC_004461	Sscle16g108540	Chr_16:432665-435352	C	H	OK	36.6105	37.8527	0.0481405	0.0992181	0.8661	0.915146	no
XLOC_004462	XLOC_004462	Sscle16g108560	Chr_16:439535-440737	C	H	OK	29.4669	25.2534	-0.222619	-0.496053	0.4414	0.579896	no
XLOC_004463	XLOC_004463	Sscle16g108630	Chr_16:461575-461812	C	H	OK	0.515478	2.23801	2.11823	0.691609	0.4045	0.544525	no
XLOC_004464	XLOC_004464	Sscle16g108660	Chr_16:465068-467216	C	H	OK	82.2721	524.067	2.67128	4.79275	5e-05	0.000276735	yes
XLOC_004465	XLOC_004465	Sscle16g108680	Chr_16:468283-470340	C	H	OK	426.976	622.18	0.543178	0.400845	0.50015	0.633798	no
XLOC_004466	XLOC_004466	Sscle16g108690	Chr_16:471300-472141	C	H	OK	14.3274	40.739	1.50763	2.89463	5e-05	0.000276735	yes
XLOC_004467	XLOC_004467	Sscle16g108700	Chr_16:477887-478686	C	H	OK	15.3594	4.72359	-1.70117	-2.48932	0.0002	0.000974451	yes
XLOC_004468	XLOC_004468	Sscle16g108710	Chr_16:480580-484609	C	H	OK	407.628	212.986	-0.936493	-1.55204	0.00655	0.0201445	yes
XLOC_004469	XLOC_004469	Sscle16g108730	Chr_16:484855-486842	C	H	OK	68.304	52.053	-0.391989	-0.806236	0.17135	0.288121	no
XLOC_004470	XLOC_004470	Sscle16g108750	Chr_16:489785-490619	C	H	OK	13.74	11.3228	-0.279153	-0.563322	0.3707	0.511078	no
XLOC_004471	XLOC_004471	Sscle16g108770	Chr_16:492326-493151	C	H	OK	175.078	195.427	0.158639	0.319761	0.5775	0.700361	no
XLOC_004472	XLOC_004472	Sscle16g108780	Chr_16:493941-496508	C	H	OK	57.7352	107.823	0.901139	1.48877	0.01005	0.0289459	yes
XLOC_004473	XLOC_004473	Sscle16g108810	Chr_16:499765-507884	C	H	OK	7.98857	10.3269	0.370395	0.205103	0.73305	0.822682	no
XLOC_004474	XLOC_004474	Sscle16g108850	Chr_16:517950-521474	C	H	NOTEST	0.046703	0.0227727	-1.03621	0	1	1	no
XLOC_004475	XLOC_004475	Sscle16g108890	Chr_16:537101-539486	C	H	OK	14.437	14.2336	-0.0204723	-0.0419131	0.94145	0.963117	no
XLOC_004476	XLOC_004476	Sscle16g108930	Chr_16:549274-551694	C	H	OK	27.8736	28.1818	0.0158659	0.0301092	0.95875	0.974098	no
XLOC_004477	XLOC_004477	Sscle16g108940	Chr_16:551982-553222	C	H	OK	19.0067	10.8035	-0.815007	-1.89654	0.00625	0.0193602	yes
XLOC_004478	XLOC_004478	Sscle16g108960	Chr_16:564445-566258	C	H	OK	27.0867	39.1579	0.531717	1.08238	0.0608	0.127185	no
XLOC_004479	XLOC_004479	Sscle16g109000	Chr_16:579802-583952	C	H	OK	56.2264	59.3812	0.0787581	0.0942263	0.8747	0.920714	no
XLOC_004480	XLOC_004480	-	Chr_16:585695-586497	C	H	NOTEST	1.09493	0.920392	-0.250514	0	1	1	no
XLOC_004481	XLOC_004481	Sscle16g109030	Chr_16:594161-594653	C	H	NOTEST	0	0.110689	inf	0	1	1	no
XLOC_004482	XLOC_004482	Sscle16g109040	Chr_16:594827-595618	C	H	NOTEST	0	0.0896679	inf	0	1	1	no
XLOC_004483	XLOC_004483	Sscle16g109070	Chr_16:603507-605889	C	H	OK	42.2688	34.8457	-0.278613	-0.591774	0.3169	0.455524	no
XLOC_004484	XLOC_004484	Sscle16g109090	Chr_16:608921-611144	C	H	NOTEST	0.0849769	0.0277228	-1.616	0	1	1	no
XLOC_004485	XLOC_004485	-	Chr_16:614748-616889	C	H	NOTEST	0.126626	0.23969	0.920591	0	1	1	no
XLOC_004486	XLOC_004486	Sscle16g109110	Chr_16:618059-618503	C	H	NOTEST	0.380723	0.481987	0.340252	0	1	1	no
XLOC_004487	XLOC_004487	Sscle16g109120	Chr_16:619077-619368	C	H	NOTEST	0	0.722886	inf	0	1	1	no
XLOC_004488	XLOC_004488	Sscle16g109140	Chr_16:625384-629769	C	H	OK	52.3932	46.5973	-0.169132	-0.33294	0.58635	0.707634	no
XLOC_004489	XLOC_004489	Sscle16g109150	Chr_16:636234-639762	C	H	OK	43.0391	34.7106	-0.310269	-0.635287	0.2909	0.427604	no
XLOC_004490	XLOC_004490	Sscle16g109170,Sscle16g109180	Chr_16:640351-646795	C	H	OK	20.168	15.5547	-0.374719	-0.560671	0.38415	0.524558	no
XLOC_004491	XLOC_004491	Sscle16g109200	Chr_16:649470-651691	C	H	OK	27.5442	27.6083	0.00335262	0.00743069	0.99125	0.994004	no
XLOC_004492	XLOC_004492	Sscle16g109240	Chr_16:666150-666567	C	H	OK	12.5823	5.74426	-1.1312	-1.43035	0.0247	0.0610817	no
XLOC_004493	XLOC_004493	Sscle16g109280	Chr_16:674893-675253	C	H	NOTEST	0.395917	0.406465	0.0379303	0	1	1	no
XLOC_004494	XLOC_004494	Sscle16g109290	Chr_16:675959-678311	C	H	OK	24.252	17.4132	-0.477924	-0.971083	0.0988	0.187772	no
XLOC_004495	XLOC_004495	Sscle16g109310	Chr_16:680225-682180	C	H	OK	11.6309	13.7232	0.238646	0.463225	0.4317	0.570622	no
XLOC_004496	XLOC_004496	Sscle16g109340	Chr_16:699011-700441	C	H	OK	1.82418	14.4957	2.99031	4.66295	5e-05	0.000276735	yes
XLOC_004497	XLOC_004497	Sscle16g109350	Chr_16:701014-702024	C	H	OK	1.35416	3.28214	1.27724	1.82383	0.00405	0.0133951	yes
XLOC_004498	XLOC_004498	Sscle16g109360	Chr_16:704592-704833	C	H	NOTEST	0	0	0	0	1	1	no
XLOC_004499	XLOC_004499	Sscle16g109370	Chr_16:705481-706021	C	H	NOTEST	0	0	0	0	1	1	no
XLOC_004500	XLOC_004500	Sscle16g109380	Chr_16:708030-713256	C	H	OK	57.8981	56.1379	-0.0445398	-0.0847716	0.8809	0.924893	no
XLOC_004501	XLOC_004501	-	Chr_16:714342-715999	C	H	OK	0.71829	4.25907	2.5679	1.77176	0.00455	0.0147825	yes
XLOC_004502	XLOC_004502	Sscle16g109410,Sscle16g109420	Chr_16:721603-724371	C	H	OK	4651.54	4557.01	-0.0296237	-0.019725	0.96825	0.979928	no
XLOC_004503	XLOC_004503	Sscle16g109430	Chr_16:726566-727072	C	H	OK	144.106	330.493	1.19749	2.55162	0.0001	0.000523187	yes
XLOC_004504	XLOC_004504	Sscle16g109500	Chr_16:747158-749861	C	H	NOTEST	0.0127348	0.0346583	1.44443	0	1	1	no
XLOC_004505	XLOC_004505	-	Chr_16:758740-760447	C	H	NOTEST	0.673625	0.458723	-0.554321	0	1	1	no
XLOC_004506	XLOC_004506	Sscle16g109520	Chr_16:760892-763547	C	H	OK	182.797	257.589	0.49483	0.819751	0.15825	0.270866	no
XLOC_004507	XLOC_004507	Sscle16g109530,Sscle16g109540	Chr_16:766430-768035	C	H	NOTEST	0.584978	0.554876	-0.0762164	0	1	1	no
XLOC_004508	XLOC_004508	Sscle16g109550,Sscle16g109560	Chr_16:772156-777748	C	H	OK	19.7414	29.228	0.566128	0.972428	0.1039	0.195257	no
XLOC_004509	XLOC_004509	Sscle16g109570	Chr_16:789060-793272	C	H	OK	27.5322	6.79866	-2.0178	-3.72071	5e-05	0.000276735	yes
XLOC_004510	XLOC_004510	Sscle16g109580	Chr_16:798920-801254	C	H	OK	82.2919	58.2405	-0.498727	-1.00732	0.0819	0.161656	no
XLOC_004511	XLOC_004511	Sscle16g109590	Chr_16:804069-809022	C	H	OK	2.94068	2.88124	-0.0294598	-0.0549469	0.92565	0.953101	no
XLOC_004512	XLOC_004512	-	Chr_16:812058-813006	C	H	OK	10.9913	17.373	0.66049	1.32799	0.0348	0.0809014	no
XLOC_004513	XLOC_004513	Sscle16g109610	Chr_16:813378-814891	C	H	OK	72.1608	81.1372	0.169147	0.353452	0.55645	0.682634	no
XLOC_004514	XLOC_004514	Sscle16g109620	Chr_16:814903-815179	C	H	OK	228.334	213.087	-0.0997019	-0.193601	0.7528	0.836936	no
XLOC_004515	XLOC_004515	Sscle16g109650	Chr_16:828635-833166	C	H	OK	115.295	176.148	0.611465	1.02783	0.07865	0.156425	no
XLOC_004516	XLOC_004516	Sscle16g109680	Chr_16:847098-848392	C	H	OK	12.3627	10.7569	-0.200739	-0.370362	0.5264	0.656567	no
XLOC_004517	XLOC_004517	Sscle16g109700	Chr_16:851385-852506	C	H	OK	221.648	187.662	-0.240136	-0.479802	0.40895	0.548795	no
XLOC_004518	XLOC_004518	Sscle16g109720	Chr_16:855217-857436	C	H	OK	6.32824	4.3449	-0.54248	-0.952606	0.1011	0.191075	no
XLOC_004519	XLOC_004519	Sscle16g109740	Chr_16:862671-862908	C	H	NOTEST	2.01334	0	-inf	0	1	1	no
XLOC_004520	XLOC_004520	Sscle16g109760	Chr_16:866898-867951	C	H	NOTEST	1.29091	0.323744	-1.99546	0	1	1	no
XLOC_004521	XLOC_004521	Sscle16g109830	Chr_16:890652-892417	C	H	OK	5.6619	10.6752	0.914911	1.72535	0.0035	0.0118199	yes
XLOC_004522	XLOC_004522	Sscle16g109850	Chr_16:898353-900363	C	H	OK	31.014	38.9996	0.33054	0.647704	0.2659	0.399969	no
XLOC_004523	XLOC_004523	Sscle16g109860	Chr_16:900718-902317	C	H	NOTEST	0.0786676	0.151821	0.948534	0	1	1	no
XLOC_004524	XLOC_004524	Sscle16g109870	Chr_16:903534-905031	C	H	OK	0.491974	1.89365	1.94452	1.29311	0.00485	0.0156096	yes
XLOC_004525	XLOC_004525	Sscle16g109890	Chr_16:906589-907744	C	H	OK	725.765	406.708	-0.835509	-1.63179	0.00685	0.0209185	yes
XLOC_004526	XLOC_004526	Sscle16g109900	Chr_16:909957-912316	C	H	OK	22.2485	30.6163	0.460588	0.976242	0.11455	0.210813	no
XLOC_004527	XLOC_004527	Sscle16g109910	Chr_16:913321-914671	C	H	OK	8.72022	9.37782	0.104887	0.178016	0.7721	0.851	no
XLOC_004528	XLOC_004528	Sscle16g109920	Chr_16:916467-922750	C	H	OK	8.22926	7.8089	-0.0756448	-0.150173	0.7879	0.862208	no
XLOC_004529	XLOC_004529	Sscle16g109940	Chr_16:934541-937406	C	H	OK	1.61221	0.550985	-1.54895	-1.28793	0.0297	0.0710258	no
XLOC_004530	XLOC_004530	Sscle16g109960	Chr_16:938508-944129	C	H	NOTEST	0	0	0	0	1	1	no
XLOC_004531	XLOC_004531	-	Chr_16:938508-944129	C	H	OK	79.9639	28.708	-1.4779	-2.0106	0.00505	0.0161579	yes
XLOC_004532	XLOC_004532	Sscle16g109990	Chr_16:946730-947560	C	H	OK	240.464	210.056	-0.195049	-0.391952	0.4979	0.63173	no
XLOC_004533	XLOC_004533	Sscle16g110020	Chr_16:962207-963680	C	H	OK	1162.87	538.372	-1.11101	-1.90559	0.0011	0.00436629	yes
XLOC_004534	XLOC_004534	Sscle16g110040	Chr_16:966716-969174	C	H	OK	15.9239	13.6975	-0.217286	-0.4317	0.44635	0.584585	no
XLOC_004535	XLOC_004535	Sscle16g110080	Chr_16:985877-987899	C	H	OK	13.8215	17.6431	0.352193	0.699214	0.22515	0.353908	no
XLOC_004536	XLOC_004536	Sscle16g110110	Chr_16:995005-995827	C	H	OK	13.4638	10.4657	-0.36342	-0.581809	0.3008	0.438301	no
XLOC_004537	XLOC_004537	Sscle16g110120	Chr_16:997720-998489	C	H	OK	12.0426	14.9667	0.313609	0.560153	0.33985	0.479824	no
XLOC_004538	XLOC_004538	Sscle16g110160	Chr_16:1013922-1015173	C	H	NOTEST	0.0761228	0	-inf	0	1	1	no
XLOC_004539	XLOC_004539	Sscle16g110170	Chr_16:1016184-1016954	C	H	OK	1.76755	0.220425	-3.0034	-1.81236	0.028	0.0676764	no
XLOC_004540	XLOC_004540	Sscle16g110180	Chr_16:1018218-1020893	C	H	OK	6.87651	1.79259	-1.93963	-2.93184	5e-05	0.000276735	yes
XLOC_004541	XLOC_004541	Sscle16g110190	Chr_16:1022338-1026008	C	H	NOTEST	0.00474098	0	-inf	0	1	1	no
XLOC_004542	XLOC_004542	Sscle16g110200	Chr_16:1030443-1031192	C	H	NOTEST	0	0.158269	inf	0	1	1	no
XLOC_004543	XLOC_004543	Sscle16g110230	Chr_16:1036672-1037518	C	H	OK	2.06469	18.0186	3.12549	3.84451	5e-05	0.000276735	yes
XLOC_004544	XLOC_004544	Sscle16g110240	Chr_16:1039365-1041041	C	H	OK	10.8345	1.28476	-3.07606	-4.59585	5e-05	0.000276735	yes
XLOC_004545	XLOC_004545	Sscle16g110250	Chr_16:1045683-1046545	C	H	NOTEST	0	0	0	0	1	1	no
XLOC_004546	XLOC_004546	Sscle16g110260	Chr_16:1049741-1051474	C	H	OK	0.766013	2.51546	1.71538	2.28978	0.00085	0.00349406	yes
XLOC_004547	XLOC_004547	Sscle16g110290	Chr_16:1060806-1061610	C	H	NOTEST	0.303793	0.353081	0.21691	0	1	1	no
XLOC_004548	XLOC_004548	Sscle16g110300	Chr_16:1061717-1062898	C	H	OK	193.766	151.848	-0.351695	-0.733786	0.20665	0.332021	no
XLOC_004549	XLOC_004549	Sscle16g110310	Chr_16:1065532-1066742	C	H	OK	4.20035	36.4097	3.11574	3.86647	5e-05	0.000276735	yes
XLOC_004550	XLOC_004550	Sscle16g110370	Chr_16:1077320-1078016	C	H	NOTEST	0.212057	0.674264	1.66886	0	1	1	no
XLOC_004551	XLOC_004551	Sscle16g110380	Chr_16:1078058-1078340	C	H	NOTEST	0	0.117987	inf	0	1	1	no
XLOC_004552	XLOC_004552	Sscle16g110390	Chr_16:1078389-1084887	C	H	NOTEST	0.158059	0.255307	0.691775	0	1	1	no
XLOC_004553	XLOC_004553	Sscle16g110400	Chr_16:1087961-1091633	C	H	OK	22.2753	31.0863	0.480832	0.950607	0.09635	0.184089	no
XLOC_004554	XLOC_004554	Sscle16g110430	Chr_16:1108175-1109610	C	H	OK	45.702	173.557	1.92508	3.86661	5e-05	0.000276735	yes
XLOC_004555	XLOC_004555	Sscle16g110450	Chr_16:1112109-1113545	C	H	OK	31.0125	116.666	1.91146	3.74646	5e-05	0.000276735	yes
XLOC_004556	XLOC_004556	Sscle16g110480	Chr_16:1119821-1121577	C	H	OK	140.971	127.525	-0.144617	-0.204089	0.72775	0.818859	no
XLOC_004557	XLOC_004557	Sscle16g110500	Chr_16:1121840-1122352	C	H	OK	2243.59	2587.38	0.205682	0.400806	0.48455	0.619784	no
XLOC_004558	XLOC_004558	Sscle16g110530	Chr_16:1128251-1129641	C	H	OK	3532.73	2576.23	-0.455522	-0.691307	0.23855	0.369394	no
XLOC_004559	XLOC_004559	Sscle16g110540	Chr_16:1129857-1133003	C	H	OK	19.438	65.4334	1.75115	2.15257	0.00025	0.0011901	yes
XLOC_004560	XLOC_004560	Sscle16g110560,Sscle16g110570	Chr_16:1136636-1140929	C	H	OK	280.117	280.578	0.00237062	0.00301022	0.99645	0.997415	no
XLOC_004561	XLOC_004561	Sscle16g110580	Chr_16:1141920-1143716	C	H	NOTEST	0.203037	0.112293	-0.854479	0	1	1	no
XLOC_004562	XLOC_004562	Sscle16g110600	Chr_16:1154210-1157242	C	H	OK	7.98912	8.38691	0.0701043	0.0564591	0.9263	0.953482	no
XLOC_004563	XLOC_004563	Sscle16g110620	Chr_16:1157520-1158521	C	H	OK	54.9782	50.4861	-0.122975	-0.242958	0.6686	0.773689	no
XLOC_004564	XLOC_004564	Sscle16g110630	Chr_16:1161629-1167921	C	H	OK	8.78406	14.634	0.736368	1.49287	0.01	0.0288248	yes
XLOC_004565	XLOC_004565	Sscle16g110640	Chr_16:1168357-1171393	C	H	OK	1354.75	980.369	-0.466631	-0.736973	0.2075	0.333088	no
XLOC_004566	XLOC_004566	Sscle16g110650	Chr_16:1172407-1177737	C	H	OK	14.5662	22.8331	0.648504	0.761582	0.19065	0.312512	no
XLOC_004567	XLOC_004567	Sscle16g110670	Chr_16:1177827-1179981	C	H	OK	39.7495	34.3309	-0.211428	-0.456977	0.4472	0.585377	no
XLOC_004568	XLOC_004568	Sscle16g110680	Chr_16:1181290-1183802	C	H	NOTEST	1.17752	0.607236	-0.955422	0	1	1	no
XLOC_004569	XLOC_004569	Sscle16g110710	Chr_16:1184217-1186314	C	H	OK	311.071	260.606	-0.255375	-0.329538	0.57195	0.695673	no
XLOC_004570	XLOC_004570	Sscle16g110730	Chr_16:1220541-1221807	C	H	OK	9.63746	9.995	0.0525529	0.0986618	0.87395	0.920193	no
XLOC_004571	XLOC_004571	Sscle16g110760	Chr_16:1225695-1226565	C	H	OK	15.6042	27.7799	0.832112	1.54857	0.0081	0.0241293	yes
XLOC_004572	XLOC_004572	Sscle16g110770	Chr_16:1227770-1230138	C	H	NOTEST	0.446565	0.375626	-0.249575	0	1	1	no
XLOC_004573	XLOC_004573	Sscle16g110800	Chr_16:1235732-1237596	C	H	OK	129.338	18.7923	-2.78294	-5.40972	5e-05	0.000276735	yes
XLOC_004574	XLOC_004574	Sscle16g110830	Chr_16:1244441-1247512	C	H	OK	3.96723	5.18477	0.386151	0.646974	0.2647	0.398678	no
XLOC_004575	XLOC_004575	Sscle16g110850	Chr_16:1250615-1251532	C	H	OK	57.3256	53.1938	-0.107921	-0.228855	0.6955	0.79442	no
XLOC_004576	XLOC_004576	Sscle16g110860	Chr_16:1251989-1254400	C	H	OK	21.9985	35.1958	0.677995	1.15522	0.04175	0.0937453	no
XLOC_004577	XLOC_004577	Sscle16g110920	Chr_16:1277771-1280402	C	H	OK	50.2876	65.6213	0.38396	0.532458	0.3524	0.492784	no
XLOC_004578	XLOC_004578	Sscle16g110940,Sscle16g110950	Chr_16:1280523-1284607	C	H	OK	89.2997	56.0892	-0.670932	-0.252393	0.3101	0.448222	no
XLOC_004579	XLOC_004579	Sscle16g110970	Chr_16:1286132-1288403	C	H	OK	21.8597	27.6981	0.341511	0.707808	0.2391	0.370014	no
XLOC_004580	XLOC_004580	Sscle16g110980	Chr_16:1295185-1296121	C	H	NOTEST	0	0	0	0	1	1	no
XLOC_004581	XLOC_004581	Sscle16g111030	Chr_16:1312309-1318202	C	H	OK	42.6081	37.6617	-0.178028	-0.349972	0.5408	0.669068	no
XLOC_004582	XLOC_004582	Sscle16g111040	Chr_16:1318966-1322499	C	H	OK	4.7898	4.18537	-0.19461	-0.384528	0.52025	0.651272	no
XLOC_004583	XLOC_004583	Sscle16g111060	Chr_16:1334259-1335915	C	H	OK	5.02346	5.08811	0.0184495	0.0302792	0.9584	0.973895	no
XLOC_004584	XLOC_004584	Sscle16g111070	Chr_16:1338490-1339733	C	H	NOTEST	0.124638	0.143427	0.202573	0	1	1	no
XLOC_004585	XLOC_004585	Sscle16g111080	Chr_16:1341038-1341521	C	H	OK	558.199	860.681	0.624699	1.35093	0.04	0.0905739	no
XLOC_004586	XLOC_004586	Sscle16g111100	Chr_16:1355680-1356005	C	H	NOTEST	0	0	0	0	1	1	no
XLOC_004587	XLOC_004587	Sscle16g111110	Chr_16:1356147-1356659	C	H	NOTEST	0	0	0	0	1	1	no
XLOC_004588	XLOC_004588	Sscle16g111120	Chr_16:1357056-1357437	C	H	NOTEST	0	0	0	0	1	1	no
XLOC_004589	XLOC_004589	Sscle16g111140	Chr_16:1361743-1362923	C	H	OK	12.7332	14.2919	0.166604	0.308561	0.60515	0.722988	no
XLOC_004590	XLOC_004590	Sscle16g111150	Chr_16:1365444-1367916	C	H	OK	82.6497	49.5203	-0.738988	-1.4735	0.0132	0.0363117	yes
XLOC_004591	XLOC_004591	Sscle16g111170	Chr_16:1371798-1372916	C	H	OK	5.23252	2.26955	-1.2051	-1.68564	0.0059	0.0184514	yes
XLOC_004592	XLOC_004592	Sscle16g111180	Chr_16:1378939-1381089	C	H	OK	45.6288	39.292	-0.215709	-0.111795	0.88085	0.924873	no
XLOC_004593	XLOC_004593	Sscle16g111200	Chr_16:1381232-1384234	C	H	OK	32.8977	36.954	0.167742	0.341592	0.56705	0.69149	no
XLOC_004594	XLOC_004594	Sscle16g111210	Chr_16:1384479-1388536	C	H	OK	7.77141	17.4345	1.1657	2.1214	0.00015	0.00075266	yes
XLOC_004595	XLOC_004595	Sscle16g111230	Chr_16:1392754-1396155	C	H	OK	3.58935	6.96715	0.956845	1.59584	0.0069	0.021047	yes
XLOC_004596	XLOC_004596	Sscle16g111240	Chr_16:1399646-1400488	C	H	NOTEST	0.197152	0.0788171	-1.32272	0	1	1	no
XLOC_004597	XLOC_004597	Sscle16g111280	Chr_16:1410818-1411349	C	H	NOTEST	0.0891904	0.166675	0.90208	0	1	1	no
XLOC_004598	XLOC_004598	Sscle16g111290	Chr_16:1411928-1412381	C	H	NOTEST	0.417485	0.514158	0.300487	0	1	1	no
XLOC_004599	XLOC_004599	Sscle16g111300	Chr_16:1416950-1417793	C	H	NOTEST	0	0	0	0	1	1	no
XLOC_004600	XLOC_004600	Sscle16g107320	Chr_16:5403-6741	C	H	NOTEST	0	0	0	0	1	1	no
XLOC_004601	XLOC_004601	Sscle16g107360	Chr_16:15313-17046	C	H	NOTEST	0.178756	0.0823876	-1.11749	0	1	1	no
XLOC_004602	XLOC_004602	Sscle16g107370	Chr_16:18745-20173	C	H	OK	11.4157	8.02001	-0.509338	-0.891051	0.1228	0.222519	no
XLOC_004603	XLOC_004603	Sscle16g107390	Chr_16:22448-22903	C	H	OK	375.283	55.9273	-2.74635	-4.82143	5e-05	0.000276735	yes
XLOC_004604	XLOC_004604	Sscle16g107420	Chr_16:29631-31731	C	H	OK	0.0176675	2.22222	6.97476	0.868698	0.2139	0.340727	no
XLOC_004605	XLOC_004605	Sscle16g107430,Sscle16g107440	Chr_16:32399-39173	C	H	OK	2.61185	4.13904	0.664225	1.08773	0.0682	0.139492	no
XLOC_004606	XLOC_004606	Sscle16g107450	Chr_16:39481-40779	C	H	OK	1.20278	8.04783	2.74223	3.87641	5e-05	0.000276735	yes
XLOC_004607	XLOC_004607	Sscle16g107460	Chr_16:41024-42107	C	H	OK	52.85	25.7609	-1.03672	-2.08453	0.0004	0.0018049	yes
XLOC_004608	XLOC_004608	Sscle16g107500	Chr_16:46814-48014	C	H	OK	34.4678	1.54202	-4.48236	-6.4887	5e-05	0.000276735	yes
XLOC_004609	XLOC_004609	Sscle16g107520	Chr_16:57830-60296	C	H	OK	20.6152	19.3396	-0.0921475	-0.187456	0.75145	0.835949	no
XLOC_004610	XLOC_004610	Sscle16g107550	Chr_16:67895-69874	C	H	OK	8.32966	12.3045	0.562851	0.954638	0.1116	0.206599	no
XLOC_004611	XLOC_004611	Sscle16g107570,Sscle16g107580	Chr_16:73121-77276	C	H	OK	3.22195	8.7061	1.43409	1.27709	0.0304	0.0723867	no
XLOC_004612	XLOC_004612	Sscle16g107590	Chr_16:81558-82694	C	H	NOTEST	0.163744	0.141646	-0.209152	0	1	1	no
XLOC_004613	XLOC_004613	Sscle16g107600	Chr_16:82952-83174	C	H	NOTEST	0	0	0	0	1	1	no
XLOC_004614	XLOC_004614	Sscle16g107610	Chr_16:84290-85103	C	H	OK	8.32249	6.17058	-0.431611	-0.747169	0.23785	0.368584	no
XLOC_004615	XLOC_004615	Sscle16g107630	Chr_16:89751-92304	C	H	OK	0.472401	1.39184	1.55891	1.99946	0.00535	0.0169742	yes
XLOC_004616	XLOC_004616	Sscle16g107640	Chr_16:94968-97412	C	H	OK	22.0163	26.8115	0.28428	0.573462	0.32885	0.468316	no
XLOC_004617	XLOC_004617	Sscle16g107660	Chr_16:105807-106553	C	H	OK	50.7112	91.7104	0.854782	1.70481	0.00545	0.0172439	yes
XLOC_004618	XLOC_004618	-	Chr_16:111382-116593	C	H	NOTEST	0	0.00854752	inf	0	1	1	no
XLOC_004619	XLOC_004619	Sscle16g107680	Chr_16:116933-117710	C	H	OK	5.68137	12.3011	1.11448	2.0674	0.0014	0.00538544	yes
XLOC_004620	XLOC_004620	Sscle16g107700	Chr_16:123095-126308	C	H	OK	37.4824	18.0557	-1.05376	-2.1264	0.00025	0.0011901	yes
XLOC_004621	XLOC_004621	Sscle16g107730	Chr_16:135406-136286	C	H	NOTEST	0	0	0	0	1	1	no
XLOC_004622	XLOC_004622	Sscle16g107750	Chr_16:148697-149283	C	H	OK	96.7122	103.285	0.0948612	0.186595	0.7443	0.830801	no
XLOC_004623	XLOC_004623	Sscle16g107760	Chr_16:149950-150274	C	H	NOTEST	0.119418	0.209112	0.80825	0	1	1	no
XLOC_004624	XLOC_004624	Sscle16g107770	Chr_16:151232-153467	C	H	NOTEST	0.0344541	0	-inf	0	1	1	no
XLOC_004625	XLOC_004625	Sscle16g107780	Chr_16:154489-155683	C	H	OK	20.6487	19.9991	-0.0461216	-0.0938764	0.8704	0.917946	no
XLOC_004626	XLOC_004626	Sscle16g107810	Chr_16:164565-168682	C	H	OK	2.63626	4.10876	0.640211	1.11617	0.053	0.113853	no
XLOC_004627	XLOC_004627	Sscle16g107820	Chr_16:169074-170331	C	H	NOTEST	0.0412356	0.0321145	-0.360666	0	1	1	no
XLOC_004628	XLOC_004628	Sscle16g107850	Chr_16:177082-178664	C	H	OK	1.13963	2.86116	1.32803	1.80329	0.00625	0.0193602	yes
XLOC_004629	XLOC_004629	Sscle16g107870	Chr_16:187984-192335	C	H	OK	114.311	238.914	1.06352	1.6306	0.0045	0.0146435	yes
XLOC_004630	XLOC_004630	Sscle16g107880	Chr_16:201465-202243	C	H	NOTEST	0.0581646	0	-inf	0	1	1	no
XLOC_004631	XLOC_004631	Sscle16g107900	Chr_16:205349-208851	C	H	OK	3.34508	8.8682	1.4066	2.45704	5e-05	0.000276735	yes
XLOC_004632	XLOC_004632	Sscle16g107930	Chr_16:215743-217958	C	H	OK	719.89	248.117	-1.53675	-2.69823	0.0001	0.000523187	yes
XLOC_004633	XLOC_004633	Sscle16g107940	Chr_16:221166-221352	C	H	OK	0	5.8489	inf	-nan	0.0277	0.0670984	no
XLOC_004634	XLOC_004634	Sscle16g107950	Chr_16:222141-222645	C	H	OK	3.24063	501.174	7.27289	10.3623	5e-05	0.000276735	yes
XLOC_004635	XLOC_004635	Sscle16g107980	Chr_16:228316-231711	C	H	OK	96.8983	98.6509	0.0258604	0.0444606	0.938	0.960963	no
XLOC_004636	XLOC_004636	Sscle16g107990	Chr_16:234712-235420	C	H	NOTEST	0.0877209	0.365606	2.0593	0	1	1	no
XLOC_004637	XLOC_004637	Sscle16g108020	Chr_16:244940-245357	C	H	NOTEST	0.185229	0.343264	0.890007	0	1	1	no
XLOC_004638	XLOC_004638	Sscle16g108050	Chr_16:253825-255937	C	H	OK	5.70988	9.94854	0.801024	1.72255	0.0091	0.0266141	yes
XLOC_004639	XLOC_004639	Sscle16g108060	Chr_16:256781-258556	C	H	OK	165.716	125.465	-0.401426	-0.784461	0.1741	0.291614	no
XLOC_004640	XLOC_004640	Sscle16g108070	Chr_16:258947-263425	C	H	OK	69.2874	95.0181	0.45561	0.83388	0.16185	0.275734	no
XLOC_004641	XLOC_004641	Sscle16g108080	Chr_16:268810-270523	C	H	OK	2.97514	3.29398	0.146873	0.216929	0.70455	0.801381	no
XLOC_004642	XLOC_004642	Sscle16g108090	Chr_16:273928-275941	C	H	OK	62.6949	15.8125	-1.98729	-3.99506	5e-05	0.000276735	yes
XLOC_004643	XLOC_004643	Sscle16g108100	Chr_16:277474-281955	C	H	OK	22.1512	24.5854	0.150418	0.292722	0.6142	0.730273	no
XLOC_004644	XLOC_004644	Sscle16g108130	Chr_16:289814-290978	C	H	OK	4.84429	4.10309	-0.239574	-0.284653	0.64605	0.755905	no
XLOC_004645	XLOC_004645	Sscle16g108160	Chr_16:300584-301630	C	H	OK	1607.53	756.627	-1.08719	-1.88769	0.00185	0.00685726	yes
XLOC_004646	XLOC_004646	Sscle16g108170	Chr_16:304503-308806	C	H	HIDATA	0	0	0	0	1	1	no
XLOC_004647	XLOC_004647	Sscle16g108220	Chr_16:321222-322410	C	H	NOTEST	0.15605	0.0250545	-2.63886	0	1	1	no
XLOC_004648	XLOC_004648	Sscle16g108230	Chr_16:326246-327344	C	H	OK	4.1359	2.24053	-0.884362	-1.27841	0.0331	0.0776492	no
XLOC_004649	XLOC_004649	Sscle16g108240	Chr_16:328184-331154	C	H	OK	3.85133	5.59824	0.539617	0.982194	0.09505	0.182113	no
XLOC_004650	XLOC_004650	Sscle16g108250	Chr_16:331600-332605	C	H	OK	69.0859	129.079	0.901786	1.78149	0.0021	0.00764999	yes
XLOC_004651	XLOC_004651	Sscle16g108260	Chr_16:335123-338314	C	H	NOTEST	0.517006	0.24028	-1.10547	0	1	1	no
XLOC_004652	XLOC_004652	Sscle16g108280	Chr_16:361671-364314	C	H	OK	3.61893	2.6645	-0.441701	-0.703074	0.21675	0.344244	no
XLOC_004653	XLOC_004653	Sscle16g108300	Chr_16:368278-370120	C	H	OK	12.9486	820.507	5.98564	10.3724	5e-05	0.000276735	yes
XLOC_004654	XLOC_004654	Sscle16g108310	Chr_16:371131-375763	C	H	NOTEST	0	0	0	0	1	1	no
XLOC_004655	XLOC_004655	Sscle16g108350	Chr_16:390343-391636	C	H	OK	19.0746	25.7876	0.435027	0.962089	0.15345	0.264337	no
XLOC_004656	XLOC_004656	Sscle16g108360	Chr_16:392212-394674	C	H	OK	47.4488	46.2088	-0.038204	-0.0775718	0.89345	0.932595	no
XLOC_004657	XLOC_004657	Sscle16g108380	Chr_16:396189-399101	C	H	OK	12.6163	17.1232	0.440662	0.925164	0.1128	0.208351	no
XLOC_004658	XLOC_004658	Sscle16g108390	Chr_16:400112-400837	C	H	NOTEST	0.197502	0.408754	1.04937	0	1	1	no
XLOC_004659	XLOC_004659	Sscle16g108400	Chr_16:402626-403948	C	H	OK	69.765	83.4013	0.257567	0.527188	0.36695	0.507312	no
XLOC_004660	XLOC_004660	Sscle16g108410	Chr_16:404681-405871	C	H	OK	24.9391	20.671	-0.270805	-0.245322	0.65655	0.764244	no
XLOC_004661	XLOC_004661	Sscle16g108430	Chr_16:408829-409470	C	H	OK	150.033	132.819	-0.17582	-0.312862	0.6129	0.729231	no
XLOC_004662	XLOC_004662	Sscle16g108440	Chr_16:409856-410699	C	H	OK	31.373	27.0782	-0.212391	-0.40418	0.49755	0.631445	no
XLOC_004663	XLOC_004663	Sscle16g108470	Chr_16:410938-416485	C	H	OK	180.195	139.001	-0.374467	-0.438347	0.4435	0.581894	no
XLOC_004664	XLOC_004664	Sscle16g108490	Chr_16:417913-418622	C	H	OK	67.4086	69.5153	0.0443962	0.0894289	0.87395	0.920193	no
XLOC_004665	XLOC_004665	Sscle16g108510	Chr_16:420726-425211	C	H	OK	6.93686	4.54974	-0.608501	-1.14843	0.0488	0.10649	no
XLOC_004666	XLOC_004666	Sscle16g108520	Chr_16:425837-427349	C	H	OK	48.5784	41.0601	-0.242578	-0.487024	0.386	0.5264	no
XLOC_004667	XLOC_004667	-	Chr_16:427667-429480	C	H	OK	4.47772	3.605	-0.312765	-0.521946	0.36905	0.50946	no
XLOC_004668	XLOC_004668	Sscle16g108550	Chr_16:436934-437219	C	H	OK	65.7911	171.119	1.37904	2.86528	0.00015	0.00075266	yes
XLOC_004669	XLOC_004669	Sscle16g108570	Chr_16:444284-445088	C	H	NOTEST	0	0	0	0	1	1	no
XLOC_004670	XLOC_004670	Sscle16g108580	Chr_16:448120-448993	C	H	OK	258.825	1292.12	2.31969	4.39967	5e-05	0.000276735	yes
XLOC_004671	XLOC_004671	Sscle16g108590	Chr_16:453390-455848	C	H	NOTEST	0.129811	0.195136	0.588062	0	1	1	no
XLOC_004672	XLOC_004672	Sscle16g108600	Chr_16:456331-456523	C	H	NOTEST	0	0	0	0	1	1	no
XLOC_004673	XLOC_004673	Sscle16g108610	Chr_16:457106-457484	C	H	NOTEST	0	0	0	0	1	1	no
XLOC_004674	XLOC_004674	Sscle16g108620	Chr_16:458969-461330	C	H	OK	15.949	17.6693	0.147785	0.285755	0.62255	0.736993	no
XLOC_004675	XLOC_004675	Sscle16g108640	Chr_16:463042-463713	C	H	OK	1.97007	6.03299	1.61463	1.96415	0.00315	0.0107976	yes
XLOC_004676	XLOC_004676	Sscle16g108650	Chr_16:463879-464074	C	H	OK	6.99356	25.0569	1.84111	1.30013	0.07215	0.145958	no
XLOC_004677	XLOC_004677	Sscle16g108670	Chr_16:468283-470340	C	H	OK	3133.05	2832.98	-0.145246	-0.20254	0.73155	0.821478	no
XLOC_004678	XLOC_004678	Sscle16g108720	Chr_16:480580-484609	C	H	OK	16.6138	35.4651	1.09401	0.451587	0.52245	0.653185	no
XLOC_004679	XLOC_004679	Sscle16g108740	Chr_16:487989-488760	C	H	OK	1.28692	0.532458	-1.27319	-1.10926	0.078	0.155362	no
XLOC_004680	XLOC_004680	Sscle16g108760	Chr_16:490853-491859	C	H	OK	69.542	80.4972	0.211055	0.429762	0.4574	0.59481	no
XLOC_004681	XLOC_004681	Sscle16g108790	Chr_16:497481-499342	C	H	OK	42.1737	24.9365	-0.758085	-1.55116	0.00825	0.0244983	yes
XLOC_004682	XLOC_004682	Sscle16g108800,Sscle16g108820	Chr_16:499765-507884	C	H	OK	26.8029	27.709	0.0479654	0.0626412	0.914	0.945623	no
XLOC_004683	XLOC_004683	Sscle16g108830	Chr_16:508587-513809	C	H	OK	15.4701	11.3218	-0.450381	-0.932324	0.11465	0.210943	no
XLOC_004684	XLOC_004684	Sscle16g108840	Chr_16:514679-517065	C	H	NOTEST	0.0656383	0.142551	1.11887	0	1	1	no
XLOC_004685	XLOC_004685	Sscle16g108860	Chr_16:523370-524821	C	H	OK	3.68838	7.18298	0.961595	1.44532	0.01115	0.0315379	yes
XLOC_004686	XLOC_004686	Sscle16g108870	Chr_16:531213-532677	C	H	NOTEST	0.685133	1.15595	0.754618	0	1	1	no
XLOC_004687	XLOC_004687	Sscle16g108880	Chr_16:534428-535853	C	H	OK	78.0682	125.453	0.684342	1.39288	0.01825	0.0475537	yes
XLOC_004688	XLOC_004688	Sscle16g108900	Chr_16:540830-542915	C	H	OK	1.64101	0.161334	-3.34646	-3.43101	0.0009	0.00367155	yes
XLOC_004689	XLOC_004689	Sscle16g108910	Chr_16:544599-546015	C	H	NOTEST	0.304732	0.020952	-3.86238	0	1	1	no
XLOC_004690	XLOC_004690	Sscle16g108920	Chr_16:546314-548450	C	H	OK	5.10466	3.30805	-0.625833	-1.09031	0.07295	0.147298	no
XLOC_004691	XLOC_004691	Sscle16g108950	Chr_16:555246-560467	C	H	OK	42.4304	20.6459	-1.03924	-2.03086	0.0007	0.00294879	yes
XLOC_004692	XLOC_004692	Sscle16g108970	Chr_16:567317-573773	C	H	OK	1.22518	1.07711	-0.185834	-0.315979	0.5839	0.705595	no
XLOC_004693	XLOC_004693	Sscle16g108980	Chr_16:574376-575342	C	H	OK	23.4291	25.8534	0.142048	0.290132	0.6305	0.743523	no
XLOC_004694	XLOC_004694	Sscle16g108990	Chr_16:575936-577284	C	H	OK	618.199	508.427	-0.282031	-0.525279	0.363	0.503325	no
XLOC_004695	XLOC_004695	Sscle16g109010	Chr_16:587952-589635	C	H	OK	36.2816	22.8609	-0.666359	-1.42589	0.0188	0.0487508	yes
XLOC_004696	XLOC_004696	Sscle16g109020	Chr_16:590848-591919	C	H	NOTEST	0.371613	0.551936	0.570701	0	1	1	no
XLOC_004697	XLOC_004697	Sscle16g109050	Chr_16:596173-600274	C	H	OK	2.22065	4.10028	0.88474	1.64946	0.00615	0.0191054	yes
XLOC_004698	XLOC_004698	Sscle16g109060	Chr_16:601341-602905	C	H	OK	108.19	106.386	-0.0242515	-0.0510374	0.932	0.957268	no
XLOC_004699	XLOC_004699	Sscle16g109080	Chr_16:607075-607507	C	H	NOTEST	0	0	0	0	1	1	no
XLOC_004700	XLOC_004700	Sscle16g109100	Chr_16:612691-613454	C	H	OK	75.6844	83.8243	0.147371	0.297295	0.60575	0.723427	no
XLOC_004701	XLOC_004701	Sscle16g109130	Chr_16:621449-622920	C	H	OK	58.3385	69.6249	0.255155	0.51937	0.3717	0.51207	no
XLOC_004702	XLOC_004702	Sscle16g109160	Chr_16:640351-646795	C	H	OK	40.0022	30.5117	-0.390715	-0.518082	0.3905	0.530796	no
XLOC_004703	XLOC_004703	Sscle16g109190	Chr_16:646993-649231	C	H	OK	62.7987	80.466	0.357645	0.689395	0.2269	0.355805	no
XLOC_004704	XLOC_004704	Sscle16g109210	Chr_16:652011-655016	C	H	NOTEST	0.237106	0.16038	-0.564031	0	1	1	no
XLOC_004705	XLOC_004705	Sscle16g109220	Chr_16:655594-656832	C	H	NOTEST	0.0988231	0.136205	0.462855	0	1	1	no
XLOC_004706	XLOC_004706	Sscle16g109230	Chr_16:658895-660953	C	H	OK	26.3026	23.261	-0.17729	-0.361795	0.5492	0.676337	no
XLOC_004707	XLOC_004707	Sscle16g109250	Chr_16:667711-671818	C	H	OK	10.7123	11.9007	0.151771	0.305323	0.5969	0.716169	no
XLOC_004708	XLOC_004708	Sscle16g109260	Chr_16:672775-673861	C	H	OK	4987.82	3931.14	-0.34346	-0.532248	0.36005	0.500405	no
XLOC_004709	XLOC_004709	Sscle16g109270	Chr_16:674237-674474	C	H	OK	1.54932	0	-inf	-nan	0.0996	0.188923	no
XLOC_004710	XLOC_004710	Sscle16g109300	Chr_16:678652-679928	C	H	OK	28.9818	124.098	2.09826	4.86068	5e-05	0.000276735	yes
XLOC_004711	XLOC_004711	Sscle16g109320	Chr_16:683753-686222	C	H	OK	1.16394	2.84239	1.28809	1.91215	0.0017	0.00637417	yes
XLOC_004712	XLOC_004712	-	Chr_16:687325-690213	C	H	OK	8.75932	8.98236	0.0362755	0.069854	0.903	0.938544	no
XLOC_004713	XLOC_004713	Sscle16g109330	Chr_16:694624-697669	C	H	OK	5.10363	7.29991	0.516354	0.962208	0.09995	0.189418	no
XLOC_004714	XLOC_004714	Sscle16g109390	Chr_16:716608-717209	C	H	OK	3.08296	3.95984	0.361125	0.44044	0.5216	0.652416	no
XLOC_004715	XLOC_004715	Sscle16g109400	Chr_16:718025-719530	C	H	OK	46.2579	54.8979	0.247052	0.508598	0.38815	0.528519	no
XLOC_004716	XLOC_004716	Sscle16g109440	Chr_16:727821-730802	C	H	OK	24.1684	48.8408	1.01496	2.02469	0.00055	0.00239053	yes
XLOC_004717	XLOC_004717	Sscle16g109450	Chr_16:733113-735139	C	H	OK	8.65772	7.62999	-0.182305	-0.331899	0.56395	0.688913	no
XLOC_004718	XLOC_004718	Sscle16g109460,Sscle16g109470	Chr_16:738480-741801	C	H	OK	152.78	165.574	0.116028	0.154252	0.79665	0.868341	no
XLOC_004719	XLOC_004719	Sscle16g109480	Chr_16:743475-744429	C	H	NOTEST	0	0	0	0	1	1	no
XLOC_004720	XLOC_004720	Sscle16g109490	Chr_16:745452-746208	C	H	NOTEST	0	0	0	0	1	1	no
XLOC_004721	XLOC_004721	Sscle16g109510	Chr_16:752516-753367	C	H	OK	45.3527	32.2803	-0.490533	-1.02973	0.0994	0.188657	no
XLOC_004722	XLOC_004722	-	Chr_16:770825-771975	C	H	OK	3.523	4.32749	0.296724	0.420746	0.4749	0.611054	no
XLOC_004723	XLOC_004723	Sscle16g109600	Chr_16:810185-811419	C	H	OK	4.69883	5.95051	0.340711	0.540622	0.353	0.493383	no
XLOC_004724	XLOC_004724	Sscle16g109630	Chr_16:815517-819185	C	H	OK	31.7754	37.1147	0.22408	0.438239	0.4552	0.592737	no
XLOC_004725	XLOC_004725	Sscle16g109640	Chr_16:821276-822749	C	H	NOTEST	0.717721	0.51266	-0.48542	0	1	1	no
XLOC_004726	XLOC_004726	Sscle16g109660,Sscle16g109670	Chr_16:841848-846386	C	H	OK	137.522	128.394	-0.0990877	-0.153398	0.80315	0.872969	no
XLOC_004727	XLOC_004727	Sscle16g109690	Chr_16:849397-850507	C	H	OK	22.1783	26.4666	0.255025	0.505389	0.37515	0.515488	no
XLOC_004728	XLOC_004728	Sscle16g109710	Chr_16:852685-854318	C	H	OK	2.71075	2.26574	-0.258711	-0.397833	0.53225	0.66165	no
XLOC_004729	XLOC_004729	Sscle16g109730	Chr_16:859621-862525	C	H	OK	4.98021	5.05196	0.0206379	0.0244185	0.9659	0.978481	no
XLOC_004730	XLOC_004730	Sscle16g109750	Chr_16:863722-865538	C	H	OK	3.39735	1.93407	-0.812769	-1.43681	0.0292	0.0700468	no
XLOC_004731	XLOC_004731	Sscle16g109770	Chr_16:868723-870533	C	H	OK	249.203	198.332	-0.329401	-0.542876	0.35675	0.497064	no
XLOC_004732	XLOC_004732	Sscle16g109780	Chr_16:874978-875582	C	H	OK	0.694224	60.6122	6.44806	5.00925	0.01655	0.0438308	yes
XLOC_004733	XLOC_004733	Sscle16g109790	Chr_16:878778-879966	C	H	NOTEST	0.0679484	0	-inf	0	1	1	no
XLOC_004734	XLOC_004734	Sscle16g109800	Chr_16:881695-883293	C	H	OK	1.5711	1.63944	0.0614288	0.0838544	0.8915	0.931388	no
XLOC_004735	XLOC_004735	Sscle16g109810	Chr_16:884339-884897	C	H	OK	1.36942	0.683444	-1.00267	-0.726151	0.2244	0.353018	no
XLOC_004736	XLOC_004736	Sscle16g109820	Chr_16:886422-888972	C	H	NOTEST	0.235349	0.245306	0.059782	0	1	1	no
XLOC_004737	XLOC_004737	Sscle16g109840	Chr_16:893247-897874	C	H	OK	10.788	11.3596	0.0744896	0.150123	0.7896	0.863373	no
XLOC_004738	XLOC_004738	Sscle16g109880	Chr_16:905634-906145	C	H	OK	103.341	137.586	0.412917	0.806807	0.1972	0.320543	no
XLOC_004739	XLOC_004739	Sscle16g109930	Chr_16:928181-930819	C	H	OK	0.654459	15.955	4.60756	5.82599	5e-05	0.000276735	yes
XLOC_004740	XLOC_004740	Sscle16g109950	Chr_16:934541-937406	C	H	NOTEST	0.0236235	0.0190826	-0.307964	0	1	1	no
XLOC_004741	XLOC_004741	Sscle16g109970	Chr_16:938508-944129	C	H	OK	15.4898	19.7605	0.351307	0.332885	0.5586	0.684486	no
XLOC_004742	XLOC_004742	Sscle16g109980	Chr_16:945723-946473	C	H	OK	62.8524	91.0782	0.535137	1.05161	0.05905	0.124185	no
XLOC_004743	XLOC_004743	Sscle16g110000,Sscle16g110010	Chr_16:952179-956391	C	H	OK	11.9952	11.7487	-0.0299619	-0.0557664	0.91915	0.94885	no
XLOC_004744	XLOC_004744	Sscle16g110030	Chr_16:964261-965221	C	H	OK	20.6202	19.8988	-0.0513721	-0.120783	0.87475	0.92074	no
XLOC_004745	XLOC_004745	Sscle16g110050	Chr_16:974411-975929	C	H	OK	8.90426	0.617675	-3.84958	-5.16381	5e-05	0.000276735	yes
XLOC_004746	XLOC_004746	Sscle16g110060	Chr_16:977226-979383	C	H	OK	9.52557	9.24161	-0.0436617	-0.0892492	0.87775	0.922625	no
XLOC_004747	XLOC_004747	Sscle16g110070	Chr_16:980058-982215	C	H	OK	0.998822	1.63961	0.715053	0.998729	0.09175	0.177046	no
XLOC_004748	XLOC_004748	Sscle16g110090	Chr_16:989650-990121	C	H	OK	3.1431	2.01657	-0.640284	-0.532651	0.3727	0.513131	no
XLOC_004749	XLOC_004749	Sscle16g110100	Chr_16:990916-992250	C	H	OK	37.4414	40.4866	0.112811	0.141515	0.8307	0.891917	no
XLOC_004750	XLOC_004750	Sscle16g110130	Chr_16:1003468-1003887	C	H	NOTEST	0	1.45582	inf	0	1	1	no
XLOC_004751	XLOC_004751	Sscle16g110140	Chr_16:1004899-1005955	C	H	NOTEST	0.053988	0.132556	1.29589	0	1	1	no
XLOC_004752	XLOC_004752	Sscle16g110150	Chr_16:1010709-1011281	C	H	NOTEST	0	0	0	0	1	1	no
XLOC_004753	XLOC_004753	Sscle16g110210,Sscle16g110220	Chr_16:1033085-1034318	C	H	OK	9.95629	17.4498	0.809533	1.04599	0.06165	0.128615	no
XLOC_004754	XLOC_004754	Sscle16g110270	Chr_16:1055344-1058027	C	H	OK	26.3137	32.9179	0.323057	0.658441	0.2574	0.390516	no
XLOC_004755	XLOC_004755	Sscle16g110280	Chr_16:1059013-1060462	C	H	NOTEST	1.04558	0.636729	-0.715558	0	1	1	no
XLOC_004756	XLOC_004756	Sscle16g110320	Chr_16:1068177-1068668	C	H	NOTEST	0.416446	0.162284	-1.35961	0	1	1	no
XLOC_004757	XLOC_004757	Sscle16g110330	Chr_16:1069519-1069837	C	H	OK	1.59264	1.2245	-0.379226	-0.217607	0.76235	0.843932	no
XLOC_004758	XLOC_004758	Sscle16g110340	Chr_16:1070888-1072282	C	H	NOTEST	0.0732936	0	-inf	0	1	1	no
XLOC_004759	XLOC_004759	Sscle16g110350	Chr_16:1073288-1074195	C	H	NOTEST	0.225939	0.0739812	-1.6107	0	1	1	no
XLOC_004760	XLOC_004760	Sscle16g110360	Chr_16:1074511-1074766	C	H	NOTEST	0.395842	0	-inf	0	1	1	no
XLOC_004761	XLOC_004761	Sscle16g110410	Chr_16:1092540-1096051	C	H	NOTEST	0.854498	0.925807	0.115635	0	1	1	no
XLOC_004762	XLOC_004762	Sscle16g110420	Chr_16:1097430-1102210	C	H	OK	2.53619	0.49224	-2.36523	-3.50466	5e-05	0.000276735	yes
XLOC_004763	XLOC_004763	Sscle16g110440	Chr_16:1110892-1111467	C	H	OK	0.711255	2.2304	1.64887	1.30544	0.0856	0.167549	no
XLOC_004764	XLOC_004764	Sscle16g110460	Chr_16:1114218-1115308	C	H	OK	42.6959	23.3495	-0.870706	-1.74499	0.0022	0.00796199	yes
XLOC_004765	XLOC_004765	Sscle16g110470	Chr_16:1115870-1119819	C	H	OK	36.8909	38.501	0.0616299	0.12512	0.83115	0.89221	no
XLOC_004766	XLOC_004766	Sscle16g110490	Chr_16:1119821-1121577	C	H	OK	2940.05	2407.93	-0.288046	-0.378403	0.5254	0.655695	no
XLOC_004767	XLOC_004767	Sscle16g110510	Chr_16:1122533-1124931	C	H	OK	1.25673	1.1051	-0.185497	-0.25095	0.67905	0.781834	no
XLOC_004768	XLOC_004768	Sscle16g110520	Chr_16:1127068-1128172	C	H	OK	35.937	29.5386	-0.282871	-0.578981	0.32425	0.463367	no
XLOC_004769	XLOC_004769	Sscle16g110530	Chr_16:1128251-1129641	C	H	OK	764.945	680.989	-0.167724	-0.114686	0.8549	0.907895	no
XLOC_004770	XLOC_004770	Sscle16g110550	Chr_16:1133272-1135920	C	H	OK	5.27251	4.48	-0.23499	-0.432599	0.4912	0.625851	no
XLOC_004771	XLOC_004771	Sscle16g110590	Chr_16:1147670-1153746	C	H	OK	15.5738	20.2519	0.378931	0.732591	0.21205	0.338489	no
XLOC_004772	XLOC_004772	Sscle16g110610	Chr_16:1154210-1157242	C	H	OK	30.2176	31.9437	0.0801443	0.134221	0.81975	0.884472	no
XLOC_004773	XLOC_004773	Sscle16g110660	Chr_16:1172407-1177737	C	H	OK	150.137	101.219	-0.568798	-0.634291	0.29085	0.427541	no
XLOC_004774	XLOC_004774	Sscle16g110690	Chr_16:1181290-1183802	C	H	OK	501.248	367.431	-0.44805	-0.736861	0.20425	0.32908	no
XLOC_004775	XLOC_004775	Sscle16g110700	Chr_16:1184217-1186314	C	H	OK	1605.11	1055.59	-0.604626	-0.766275	0.2237	0.35225	no
XLOC_004776	XLOC_004776	Sscle16g110720	Chr_16:1190336-1191943	C	H	NOTEST	0.180879	0.1093	-0.72674	0	1	1	no
XLOC_004777	XLOC_004777	Sscle16g110740,Sscle16g110750	Chr_16:1221852-1225286	C	H	OK	37.5818	40.4772	0.107076	0.201466	0.7383	0.826512	no
XLOC_004778	XLOC_004778	Sscle16g110780	Chr_16:1230500-1232671	C	H	OK	1.40768	2.45716	0.80368	1.21103	0.0418	0.0938308	no
XLOC_004779	XLOC_004779	Sscle16g110790	Chr_16:1233668-1235723	C	H	OK	126.625	174.167	0.459905	0.634911	0.2643	0.398235	no
XLOC_004780	XLOC_004780	Sscle16g110810	Chr_16:1238067-1240268	C	H	OK	2.09435	2.87474	0.456926	0.769522	0.2191	0.346995	no
XLOC_004781	XLOC_004781	Sscle16g110820	Chr_16:1240969-1242229	C	H	OK	60.9506	83.9307	0.461558	0.990771	0.1029	0.193786	no
XLOC_004782	XLOC_004782	Sscle16g110840	Chr_16:1249421-1249895	C	H	OK	1.28543	0.336713	-1.93266	-0.838499	0.3042	0.441881	no
XLOC_004783	XLOC_004783	Sscle16g110870	Chr_16:1255729-1260083	C	H	OK	8.92205	9.02678	0.0168349	0.0333487	0.9544	0.971485	no
XLOC_004784	XLOC_004784	Sscle16g110880	Chr_16:1263338-1267310	C	H	NOTEST	0.677471	0.838229	0.307186	0	1	1	no
XLOC_004785	XLOC_004785	Sscle16g110890	Chr_16:1267829-1270556	C	H	OK	53.8257	50.5599	-0.0903032	-0.182591	0.7505	0.835231	no
XLOC_004786	XLOC_004786	Sscle16g110900	Chr_16:1270808-1272619	C	H	OK	24.4753	11.5818	-1.07947	-2.12883	0.0001	0.000523187	yes
XLOC_004787	XLOC_004787	Sscle16g110910	Chr_16:1273246-1277111	C	H	OK	56.152	57.8955	0.0441128	0.08484	0.8841	0.926924	no
XLOC_004788	XLOC_004788	Sscle16g110930	Chr_16:1277771-1280402	C	H	OK	26.2255	27.2198	0.0536848	0.0725389	0.9007	0.937133	no
XLOC_004789	XLOC_004789	Sscle16g110960	Chr_16:1284782-1285858	C	H	OK	106.924	124.626	0.221017	0.408741	0.5024	0.635749	no
XLOC_004790	XLOC_004790	Sscle16g110990	Chr_16:1297031-1298084	C	H	NOTEST	0.0572785	0	-inf	0	1	1	no
XLOC_004791	XLOC_004791	Sscle16g111000	Chr_16:1300501-1301525	C	H	NOTEST	0.712652	0.439824	-0.69627	0	1	1	no
XLOC_004792	XLOC_004792	Sscle16g111010	Chr_16:1305069-1306734	C	H	OK	5.10399	11.2881	1.14511	2.08017	0.00105	0.00419378	yes
XLOC_004793	XLOC_004793	Sscle16g111020	Chr_16:1310417-1311617	C	H	OK	214.839	189.636	-0.180028	-0.363674	0.5462	0.673803	no
XLOC_004794	XLOC_004794	Sscle16g111050	Chr_16:1329594-1333438	C	H	OK	0.393783	4.32841	3.45836	4.42499	5e-05	0.000276735	yes
XLOC_004795	XLOC_004795	Sscle16g111090	Chr_16:1348928-1351228	C	H	OK	0.774646	1.38484	0.838108	1.08695	0.0677	0.138667	no
XLOC_004796	XLOC_004796	Sscle16g111130	Chr_16:1359216-1360540	C	H	OK	6.38434	2.4204	-1.39929	-2.03736	0.0013	0.00505193	yes
XLOC_004797	XLOC_004797	Sscle16g111160	Chr_16:1367918-1369615	C	H	OK	730.172	486.359	-0.586215	-1.0796	0.0658	0.135476	no
XLOC_004798	XLOC_004798	Sscle16g111190	Chr_16:1378939-1381089	C	H	OK	42.9322	51.8491	0.27226	0.484965	0.4078	0.547699	no
XLOC_004799	XLOC_004799	Sscle16g111220	Chr_16:1389590-1391020	C	H	OK	22.0418	18.4042	-0.260204	-0.541462	0.3718	0.512185	no
XLOC_004800	XLOC_004800	Sscle16g111250	Chr_16:1402830-1404650	C	H	OK	45.9281	112.466	1.29204	2.50306	5e-05	0.000276735	yes
XLOC_004801	XLOC_004801	Sscle16g111260	Chr_16:1408486-1409028	C	H	OK	2.0042	3.37031	0.74985	0.749115	0.21175	0.338145	no
XLOC_004802	XLOC_004802	Sscle16g111270	Chr_16:1409206-1409971	C	H	OK	0.974851	1.80814	0.89125	0.852683	0.1789	0.297649	no
XLOC_004803	XLOC_004803	-	Chr_16:2026-2396	C	H	OK	17.6487	5.0321	-1.81033	-2.12389	0.0017	0.00637417	yes
XLOC_004804	XLOC_004804	-	Chr_16:525426-527378	C	H	OK	3.03802	1.97222	-0.623314	-0.931671	0.1102	0.204503	no
XLOC_004805	XLOC_004805	-	Chr_16:780218-781234	C	H	NOTEST	0.642411	0.219651	-1.54829	0	1	1	no
XLOC_004806	XLOC_004806	Sscle02g011610	Chr_2:3041-3428	C	H	NOTEST	0.221106	0.185385	-0.254217	0	1	1	no
XLOC_004807	XLOC_004807	Sscle02g011620	Chr_2:5371-6420	C	H	NOTEST	0.117147	0.123186	0.0725113	0	1	1	no
XLOC_004808	XLOC_004808	Sscle02g011640	Chr_2:10029-12052	C	H	NOTEST	0.276083	0.185419	-0.574315	0	1	1	no
XLOC_004809	XLOC_004809	Sscle02g011670	Chr_2:22735-23728	C	H	OK	35.6678	27.7991	-0.359586	-0.715493	0.21795	0.345658	no
XLOC_004810	XLOC_004810	Sscle02g011700	Chr_2:38880-39852	C	H	NOTEST	0.218471	0.054937	-1.99159	0	1	1	no
XLOC_004811	XLOC_004811	Sscle02g011710	Chr_2:40446-42432	C	H	OK	3.66901	3.30906	-0.148971	-0.247727	0.6686	0.773689	no
XLOC_004812	XLOC_004812	Sscle02g011720	Chr_2:44494-46305	C	H	OK	427.996	417.789	-0.0348247	-0.0671857	0.9136	0.945377	no
XLOC_004813	XLOC_004813	Sscle02g011750	Chr_2:52370-53546	C	H	OK	1.7092	3.13376	0.874571	1.19456	0.04875	0.106397	no
XLOC_004814	XLOC_004814	Sscle02g011770	Chr_2:58635-59874	C	H	NOTEST	0.496067	0.367963	-0.430975	0	1	1	no
XLOC_004815	XLOC_004815	Sscle02g011790	Chr_2:60763-64525	C	H	OK	131.832	65.4992	-1.00915	-1.67702	0.0066	0.0202752	yes
XLOC_004816	XLOC_004816	Sscle02g011800	Chr_2:64977-65865	C	H	OK	163.472	435.717	1.41435	2.80215	5e-05	0.000276735	yes
XLOC_004817	XLOC_004817	Sscle02g011830	Chr_2:75833-76407	C	H	OK	4462.26	2886.25	-0.62858	-1.20006	0.0438	0.0974625	no
XLOC_004818	XLOC_004818	Sscle02g011850	Chr_2:79247-80170	C	H	OK	238.025	204.881	-0.216327	-0.431647	0.4583	0.595642	no
XLOC_004819	XLOC_004819	Sscle02g011870	Chr_2:86704-89428	C	H	OK	1423.87	1165.96	-0.288301	-0.392542	0.4894	0.624213	no
XLOC_004820	XLOC_004820	Sscle02g011880	Chr_2:89989-96798	C	H	OK	9.59408	9.73033	0.0203437	0.0407406	0.94015	0.962288	no
XLOC_004821	XLOC_004821	Sscle02g011890	Chr_2:101675-103115	C	H	NOTEST	0.139279	0.159296	0.193729	0	1	1	no
XLOC_004822	XLOC_004822	Sscle02g011910	Chr_2:105339-105867	C	H	OK	3.24571	2.49716	-0.378245	-0.480964	0.47065	0.607133	no
XLOC_004823	XLOC_004823	Sscle02g011920	Chr_2:109219-110149	C	H	NOTEST	0.169871	0.0328186	-2.37186	0	1	1	no
XLOC_004824	XLOC_004824	Sscle02g011940	Chr_2:121106-124979	C	H	OK	31.1329	104.226	1.74321	2.92205	5e-05	0.000276735	yes
XLOC_004825	XLOC_004825	Sscle02g011990	Chr_2:136978-145518	C	H	OK	732.787	604.11	-0.278585	-0.162931	0.77655	0.854155	no
XLOC_004826	XLOC_004826	Sscle02g012020	Chr_2:145607-146453	C	H	OK	327.98	210.16	-0.642115	-1.28081	0.02685	0.0654039	no
XLOC_004827	XLOC_004827	Sscle02g012040	Chr_2:148896-149538	C	H	OK	7.11185	8.3666	0.234415	0.335506	0.57065	0.694573	no
XLOC_004828	XLOC_004828	-	Chr_2:158083-160487	C	H	NOTEST	0.260628	1.07582	2.04537	0	1	1	no
XLOC_004829	XLOC_004829	Sscle02g012060	Chr_2:164315-168071	C	H	OK	354.863	303.24	-0.226803	-0.345432	0.5738	0.697267	no
XLOC_004830	XLOC_004830	Sscle02g012090	Chr_2:175672-176150	C	H	NOTEST	0	0	0	0	1	1	no
XLOC_004831	XLOC_004831	Sscle02g012110	Chr_2:180004-182477	C	H	OK	8133.77	4872.69	-0.739205	-0.570346	0.3167	0.455295	no
XLOC_004832	XLOC_004832	Sscle02g012120	Chr_2:186022-187652	C	H	OK	138.434	72.3721	-0.935693	-1.89178	0.00105	0.00419378	yes
XLOC_004833	XLOC_004833	Sscle02g012140	Chr_2:189455-193898	C	H	OK	29.6796	30.267	0.028275	0.0563323	0.92125	0.950269	no
XLOC_004834	XLOC_004834	Sscle02g012150	Chr_2:197957-198854	C	H	NOTEST	0	0.0402969	inf	0	1	1	no
XLOC_004835	XLOC_004835	Sscle02g012160	Chr_2:198869-199157	C	H	NOTEST	0.165797	0	-inf	0	1	1	no
XLOC_004836	XLOC_004836	Sscle02g012200,Sscle02g012210	Chr_2:207350-210019	C	H	OK	352.342	304.951	-0.208398	-0.252761	0.68425	0.785904	no
XLOC_004837	XLOC_004837	Sscle02g012240	Chr_2:221881-222761	C	H	OK	6.41233	7.66531	0.257496	0.385456	0.52925	0.659008	no
XLOC_004838	XLOC_004838	Sscle02g012270	Chr_2:235935-236208	C	H	NOTEST	0	0	0	0	1	1	no
XLOC_004839	XLOC_004839	Sscle02g012280	Chr_2:236778-238362	C	H	OK	2.89386	2.54431	-0.185721	-0.301663	0.62485	0.73884	no
XLOC_004840	XLOC_004840	Sscle02g012290	Chr_2:241370-242552	C	H	OK	26.5668	18.9564	-0.486942	-1.04407	0.0925	0.178219	no
XLOC_004841	XLOC_004841	Sscle02g012310	Chr_2:245060-246337	C	H	OK	22.6707	22.4371	-0.0149431	-0.0284176	0.96035	0.975126	no
XLOC_004842	XLOC_004842	Sscle02g012350	Chr_2:259867-265737	C	H	OK	34.9509	43.2872	0.308612	0.581269	0.32265	0.46165	no
XLOC_004843	XLOC_004843	Sscle02g012370	Chr_2:269076-269562	C	H	NOTEST	0.0698553	0.0760623	0.122811	0	1	1	no
XLOC_004844	XLOC_004844	Sscle02g012380	Chr_2:273451-274698	C	H	OK	182.836	172.161	-0.0867898	-0.179779	0.7621	0.843717	no
XLOC_004845	XLOC_004845	Sscle02g012390	Chr_2:277853-279545	C	H	OK	57.1099	44.8485	-0.348681	-0.718783	0.2272	0.356155	no
XLOC_004846	XLOC_004846	Sscle02g012400	Chr_2:281171-283489	C	H	OK	26.2975	25.3135	-0.0550198	-0.113382	0.84445	0.900877	no
XLOC_004847	XLOC_004847	Sscle02g012410	Chr_2:285585-287927	C	H	NOTEST	0.40452	0.137603	-1.5557	0	1	1	no
XLOC_004848	XLOC_004848	Sscle02g012430	Chr_2:291197-292807	C	H	OK	519.308	432.712	-0.263181	-0.493545	0.39765	0.537778	no
XLOC_004849	XLOC_004849	Sscle02g012440	Chr_2:294409-298157	C	H	OK	297.465	40.9389	-2.86117	-4.96335	5e-05	0.000276735	yes
XLOC_004850	XLOC_004850	Sscle02g012450	Chr_2:299211-299658	C	H	NOTEST	0	0.258205	inf	0	1	1	no
XLOC_004851	XLOC_004851	Sscle02g012460	Chr_2:300727-306750	C	H	OK	65.7898	83.5275	0.344388	0.653504	0.26465	0.398633	no
XLOC_004852	XLOC_004852	-	Chr_2:307210-309125	C	H	OK	9.01859	6.59992	-0.450452	-0.879613	0.13695	0.242237	no
XLOC_004853	XLOC_004853	Sscle02g012470	Chr_2:309475-315252	C	H	OK	1172.57	978.767	-0.260638	-0.362399	0.5311	0.660652	no
XLOC_004854	XLOC_004854	Sscle02g012490	Chr_2:325487-326930	C	H	NOTEST	1.07916	1.42169	0.397699	0	1	1	no
XLOC_004855	XLOC_004855	Sscle02g012510	Chr_2:331255-332988	C	H	OK	5.43082	7.10976	0.38863	0.699544	0.22825	0.35746	no
XLOC_004856	XLOC_004856	Sscle02g012520	Chr_2:333593-336693	C	H	OK	6.04398	5.06253	-0.255638	-0.489045	0.4002	0.540293	no
XLOC_004857	XLOC_004857	Sscle02g012530	Chr_2:339815-342204	C	H	OK	8.02032	7.73272	-0.052684	-0.102013	0.86705	0.915722	no
XLOC_004858	XLOC_004858	Sscle02g012550	Chr_2:350731-351325	C	H	OK	4.35642	8.71752	1.00077	1.34554	0.0207	0.0527778	no
XLOC_004859	XLOC_004859	Sscle02g012560	Chr_2:351761-354922	C	H	OK	2.69596	3.29474	0.289365	0.104451	0.88795	0.929187	no
XLOC_004860	XLOC_004860	Sscle02g012590	Chr_2:359503-360694	C	H	OK	306.879	222.619	-0.463093	-0.892888	0.1074	0.20048	no
XLOC_004861	XLOC_004861	Sscle02g012600	Chr_2:363770-364173	C	H	NOTEST	1.24016	0	-inf	0	1	1	no
XLOC_004862	XLOC_004862	Sscle02g012640	Chr_2:372696-374081	C	H	OK	155.942	136.835	-0.188571	-0.370719	0.51345	0.645387	no
XLOC_004863	XLOC_004863	Sscle02g012670	Chr_2:386314-389017	C	H	OK	31.5065	37.625	0.256044	0.524447	0.35975	0.500076	no
XLOC_004864	XLOC_004864	Sscle02g012680	Chr_2:389414-393251	C	H	NOTEST	0.221475	0.317132	0.517941	0	1	1	no
XLOC_004865	XLOC_004865	Sscle02g012690	Chr_2:395332-398220	C	H	OK	48.3162	29.5294	-0.710353	-1.48731	0.0209	0.0531985	no
XLOC_004866	XLOC_004866	Sscle02g012710	Chr_2:401553-402648	C	H	NOTEST	0	0	0	0	1	1	no
XLOC_004867	XLOC_004867	Sscle02g012720	Chr_2:406380-407240	C	H	NOTEST	0.616604	0.747881	0.278464	0	1	1	no
XLOC_004868	XLOC_004868	Sscle02g012730	Chr_2:410069-411533	C	H	OK	2.40218	1.88635	-0.348749	-0.514565	0.39595	0.536185	no
XLOC_004869	XLOC_004869	-	Chr_2:417836-424528	C	H	OK	29.8673	37.5171	0.328984	0.32198	0.6046	0.722574	no
XLOC_004870	XLOC_004870	Sscle02g012790,Sscle02g012800	Chr_2:424699-432618	C	H	OK	9.42658	17.2301	0.870127	0.438307	0.6174	0.732907	no
XLOC_004871	XLOC_004871	Sscle02g012820,Sscle02g012830,Sscle02g012840	Chr_2:433273-439412	C	H	OK	725.701	657.44	-0.142515	-0.18783	0.74485	0.83121	no
XLOC_004872	XLOC_004872	Sscle02g012850	Chr_2:439772-441474	C	H	OK	58.5732	17.4811	-1.74444	-3.44914	5e-05	0.000276735	yes
XLOC_004873	XLOC_004873	Sscle02g012860	Chr_2:441539-442775	C	H	OK	67.2304	21.4745	-1.64649	-3.28168	5e-05	0.000276735	yes
XLOC_004874	XLOC_004874	Sscle02g012870	Chr_2:444243-444438	C	H	NOTEST	0.982885	1.42712	0.538014	0	1	1	no
XLOC_004875	XLOC_004875	Sscle02g012880	Chr_2:446339-450941	C	H	NOTEST	0	0	0	0	1	1	no
XLOC_004876	XLOC_004876	Sscle02g012890	Chr_2:457586-458148	C	H	OK	13.6263	13.9864	0.0376299	0.0576758	0.92215	0.950813	no
XLOC_004877	XLOC_004877	Sscle02g012900	Chr_2:458780-463162	C	H	OK	17.3219	7.2051	-1.26551	-2.43129	5e-05	0.000276735	yes
XLOC_004878	XLOC_004878	Sscle02g012930	Chr_2:470890-472138	C	H	NOTEST	0.0750332	0.24008	1.67791	0	1	1	no
XLOC_004879	XLOC_004879	Sscle02g012950	Chr_2:481748-482594	C	H	NOTEST	0.563096	0.0731489	-2.94447	0	1	1	no
XLOC_004880	XLOC_004880	Sscle02g012960	Chr_2:484616-485582	C	H	NOTEST	0.122418	0.0433317	-1.49832	0	1	1	no
XLOC_004881	XLOC_004881	Sscle02g013000	Chr_2:503524-508609	C	H	OK	12.8289	9.32611	-0.460047	-0.462851	0.4441	0.582419	no
XLOC_004882	XLOC_004882	Sscle02g013020	Chr_2:508741-510218	C	H	OK	163.732	108.924	-0.588015	-1.19003	0.0483	0.105576	no
XLOC_004883	XLOC_004883	Sscle02g013050	Chr_2:515826-517917	C	H	OK	16.3251	9.56738	-0.770892	-0.962115	0.13445	0.23885	no
XLOC_004884	XLOC_004884	Sscle02g013060	Chr_2:519635-524613	C	H	NOTEST	0.310208	0.199845	-0.634356	0	1	1	no
XLOC_004885	XLOC_004885	Sscle02g013070	Chr_2:524734-531325	C	H	OK	25.6307	13.6963	-0.904091	-0.672328	0.2625	0.396236	no
XLOC_004886	XLOC_004886	Sscle02g013100	Chr_2:524734-531325	C	H	OK	33.5683	24.2791	-0.467385	-0.430845	0.4538	0.591498	no
XLOC_004887	XLOC_004887	Sscle02g013120	Chr_2:533336-535214	C	H	OK	3.63343	3.04003	-0.25725	-0.41643	0.48175	0.617198	no
XLOC_004888	XLOC_004888	Sscle02g013130	Chr_2:535916-536954	C	H	OK	1.20431	3.20333	1.41137	1.65662	0.01015	0.0291809	yes
XLOC_004889	XLOC_004889	Sscle02g013150	Chr_2:542819-545485	C	H	OK	66.5166	63.2387	-0.0729068	-0.145101	0.8032	0.873007	no
XLOC_004890	XLOC_004890	Sscle02g013160	Chr_2:550718-552529	C	H	OK	38.7238	62.877	0.699313	1.43619	0.0159	0.0424025	yes
XLOC_004891	XLOC_004891	Sscle02g013180	Chr_2:555282-556532	C	H	OK	145.944	131.442	-0.15099	-0.306765	0.6029	0.721172	no
XLOC_004892	XLOC_004892	Sscle02g013200	Chr_2:562841-564616	C	H	OK	38.8726	56.4555	0.538363	1.10595	0.06965	0.141857	no
XLOC_004893	XLOC_004893	Sscle02g013210	Chr_2:565796-566450	C	H	NOTEST	0.0369903	0	-inf	0	1	1	no
XLOC_004894	XLOC_004894	Sscle02g013230	Chr_2:571722-574954	C	H	OK	11.3744	15.9645	0.489075	1.00779	0.0901	0.174514	no
XLOC_004895	XLOC_004895	Sscle02g013240	Chr_2:575377-577548	C	H	OK	48.5711	57.1095	0.23363	0.427648	0.44725	0.585412	no
XLOC_004896	XLOC_004896	Sscle02g013250	Chr_2:578525-582086	C	H	OK	14.0101	88.5895	2.66067	5.28943	5e-05	0.000276735	yes
XLOC_004897	XLOC_004897	Sscle02g013260	Chr_2:582849-584076	C	H	NOTEST	0.0747734	0.119127	0.671902	0	1	1	no
XLOC_004898	XLOC_004898	Sscle02g013290	Chr_2:594959-595373	C	H	OK	2.15634	2.20389	0.0314671	0.0256647	0.925	0.952648	no
XLOC_004899	XLOC_004899	Sscle02g013300	Chr_2:595806-596649	C	H	OK	1.50981	1.6093	0.0920628	0.0944032	0.8652	0.914521	no
XLOC_004900	XLOC_004900	Sscle02g013330	Chr_2:602015-602264	C	H	NOTEST	0.518136	0	-inf	0	1	1	no
XLOC_004901	XLOC_004901	Sscle02g013370	Chr_2:611294-611882	C	H	NOTEST	0	0	0	0	1	1	no
XLOC_004902	XLOC_004902	Sscle02g013410	Chr_2:620383-620857	C	H	OK	0.682683	1.27077	0.896418	0.506508	0.38125	0.521709	no
XLOC_004903	XLOC_004903	Sscle02g013420	Chr_2:623861-625787	C	H	NOTEST	0.290984	0.270557	-0.105008	0	1	1	no
XLOC_004904	XLOC_004904	Sscle02g013430	Chr_2:627266-629189	C	H	NOTEST	0.361914	0.547262	0.596586	0	1	1	no
XLOC_004905	XLOC_004905	Sscle02g013460	Chr_2:644915-645176	C	H	NOTEST	0	0	0	0	1	1	no
XLOC_004906	XLOC_004906	Sscle02g013470	Chr_2:645830-646884	C	H	NOTEST	0.174826	0.196513	0.168698	0	1	1	no
XLOC_004907	XLOC_004907	Sscle02g013480	Chr_2:647424-647913	C	H	NOTEST	0.228097	0.304739	0.417925	0	1	1	no
XLOC_004908	XLOC_004908	Sscle02g013490	Chr_2:648682-650463	C	H	OK	9.7098	6.46307	-0.587221	-1.14883	0.0566	0.120052	no
XLOC_004909	XLOC_004909	Sscle02g013500	Chr_2:653277-655477	C	H	OK	67.0867	40.012	-0.745594	-1.54963	0.00975	0.0282085	yes
XLOC_004910	XLOC_004910	Sscle02g013520	Chr_2:667515-671007	C	H	OK	22.1271	61.3098	1.47031	2.83337	5e-05	0.000276735	yes
XLOC_004911	XLOC_004911	Sscle02g013570	Chr_2:695079-698240	C	H	OK	26.2164	32.7469	0.32089	0.680146	0.26355	0.397413	no
XLOC_004912	XLOC_004912	Sscle02g013600	Chr_2:717097-719116	C	H	OK	1.34885	0.59173	-1.18872	-1.53992	0.012	0.0335522	yes
XLOC_004913	XLOC_004913	Sscle02g013610	Chr_2:719578-720582	C	H	OK	177.442	170.208	-0.0600483	-0.121638	0.84295	0.899951	no
XLOC_004914	XLOC_004914	Sscle02g013620	Chr_2:721278-722631	C	H	OK	51.5461	31.311	-0.719191	-1.48365	0.0142	0.0385819	yes
XLOC_004915	XLOC_004915	Sscle02g013630	Chr_2:722839-723722	C	H	NOTEST	0	0	0	0	1	1	no
XLOC_004916	XLOC_004916	Sscle02g013660	Chr_2:731863-732292	C	H	OK	70.4822	92.1716	0.387063	0.759523	0.22085	0.348911	no
XLOC_004917	XLOC_004917	Sscle02g013680	Chr_2:732808-736678	C	H	OK	10.485	28.3196	1.43348	2.047	0.00035	0.00160435	yes
XLOC_004918	XLOC_004918	Sscle02g013690	Chr_2:736916-738668	C	H	OK	17.1689	66.0328	1.94338	3.43025	5e-05	0.000276735	yes
XLOC_004919	XLOC_004919	Sscle02g013710	Chr_2:745366-745697	C	H	NOTEST	0.505957	0	-inf	0	1	1	no
XLOC_004920	XLOC_004920	Sscle02g013720	Chr_2:745867-746083	C	H	NOTEST	0	0.750833	inf	0	1	1	no
XLOC_004921	XLOC_004921	Sscle02g013750	Chr_2:752060-752470	C	H	OK	50.4445	43.3244	-0.219518	-0.387129	0.53335	0.662557	no
XLOC_004922	XLOC_004922	Sscle02g013780	Chr_2:762791-763539	C	H	OK	1420.65	536.9	-1.40382	-2.87593	5e-05	0.000276735	yes
XLOC_004923	XLOC_004923	Sscle02g013800	Chr_2:764040-768835	C	H	OK	46.9751	41.8964	-0.165068	-0.201561	0.7374	0.825816	no
XLOC_004924	XLOC_004924	Sscle02g013860	Chr_2:793446-798059	C	H	OK	367.546	343.018	-0.0996375	-0.130466	0.82395	0.887294	no
XLOC_004925	XLOC_004925	Sscle02g013880	Chr_2:802513-806051	C	H	OK	6.73749	3.78935	-0.830259	-1.60236	0.00695	0.0211741	yes
XLOC_004926	XLOC_004926	Sscle02g013890	Chr_2:807362-808021	C	H	OK	1.57753	1.03398	-0.609465	-0.514739	0.3932	0.533539	no
XLOC_004927	XLOC_004927	Sscle02g013900	Chr_2:813040-814837	C	H	OK	31.2344	58.029	0.89364	1.84734	0.00205	0.00749473	yes
XLOC_004928	XLOC_004928	Sscle02g013920	Chr_2:818059-819169	C	H	OK	39.225	98.6622	1.33072	2.6533	5e-05	0.000276735	yes
XLOC_004929	XLOC_004929	Sscle02g013930	Chr_2:820010-822342	C	H	NOTEST	0.30934	0.278443	-0.151811	0	1	1	no
XLOC_004930	XLOC_004930	Sscle02g013990	Chr_2:837913-839086	C	H	OK	4.55544	3.59631	-0.341072	-0.548124	0.355	0.495359	no
XLOC_004931	XLOC_004931	Sscle02g014000	Chr_2:840796-846514	C	H	OK	13.2342	14.9882	0.179554	0.363863	0.5348	0.663848	no
XLOC_004932	XLOC_004932	Sscle02g014010	Chr_2:849610-852318	C	H	OK	48.8131	100.581	1.04302	2.064	0.00085	0.00349406	yes
XLOC_004933	XLOC_004933	Sscle02g014020	Chr_2:853409-854627	C	H	NOTEST	0.136955	0.304862	1.15445	0	1	1	no
XLOC_004934	XLOC_004934	Sscle02g014040	Chr_2:860115-862056	C	H	OK	10.7485	98.7124	3.1991	6.11371	5e-05	0.000276735	yes
XLOC_004935	XLOC_004935	Sscle02g014050	Chr_2:863599-865246	C	H	OK	2.34497	2.71925	0.213634	0.331919	0.5696	0.693725	no
XLOC_004936	XLOC_004936	Sscle02g014060,Sscle02g014070	Chr_2:868030-873707	C	H	OK	128.958	219.382	0.766546	1.3069	0.027	0.0657046	no
XLOC_004937	XLOC_004937	Sscle02g014110	Chr_2:881176-881717	C	H	OK	430.286	396.955	-0.116319	-0.240061	0.68785	0.788711	no
XLOC_004938	XLOC_004938	Sscle02g014140	Chr_2:888565-888989	C	H	NOTEST	0.102505	0.71821	2.80871	0	1	1	no
XLOC_004939	XLOC_004939	Sscle02g014150	Chr_2:891255-893017	C	H	OK	5.10653	17.5589	1.78179	3.24731	5e-05	0.000276735	yes
XLOC_004940	XLOC_004940	Sscle02g014160	Chr_2:894435-896310	C	H	OK	32.0029	20.3156	-0.655613	-1.33544	0.02195	0.0554442	no
XLOC_004941	XLOC_004941	Sscle02g014200,Sscle02g014210,Sscle02g014220	Chr_2:905185-909872	C	H	OK	85.6229	82.5977	-0.0518949	-0.081626	0.89025	0.930706	no
XLOC_004942	XLOC_004942	Sscle02g014230	Chr_2:912163-913401	C	H	OK	1.40357	1.09136	-0.362976	-0.394513	0.4936	0.627935	no
XLOC_004943	XLOC_004943	Sscle02g014240	Chr_2:915231-923612	C	H	OK	63.6502	81.5501	0.357523	0.511199	0.37915	0.519594	no
XLOC_004944	XLOC_004944	Sscle02g014270	Chr_2:915231-923612	C	H	OK	13.7754	18.6791	0.43933	0.237817	0.64225	0.752906	no
XLOC_004945	XLOC_004945	Sscle02g014310	Chr_2:934122-936462	C	H	OK	6.97628	23.7932	1.77002	3.35816	5e-05	0.000276735	yes
XLOC_004946	XLOC_004946	Sscle02g014320	Chr_2:937273-937426	C	H	NOTEST	0	0	0	0	1	1	no
XLOC_004947	XLOC_004947	Sscle02g014410,Sscle02g014420	Chr_2:999505-1006071	C	H	OK	591.772	649.705	0.134743	0.091387	0.86985	0.917569	no
XLOC_004948	XLOC_004948	Sscle02g014440	Chr_2:1006084-1008841	C	H	OK	16.8616	11.2407	-0.585016	-1.18258	0.03995	0.0904822	no
XLOC_004949	XLOC_004949	Sscle02g014460	Chr_2:1015613-1019271	C	H	OK	523.985	393.333	-0.413775	-0.61163	0.28315	0.419002	no
XLOC_004950	XLOC_004950	Sscle02g014480	Chr_2:1021595-1024238	C	H	OK	27.6941	22.4331	-0.303952	-0.625025	0.2828	0.418621	no
XLOC_004951	XLOC_004951	Sscle02g014500	Chr_2:1026438-1033551	C	H	OK	96.4854	75.4618	-0.354564	-0.480325	0.3968	0.536946	no
XLOC_004952	XLOC_004952	Sscle02g014520	Chr_2:1033875-1034537	C	H	OK	140.346	135.716	-0.0483913	-0.0961354	0.8697	0.917459	no
XLOC_004953	XLOC_004953	Sscle02g014540	Chr_2:1037038-1040152	C	H	NOTEST	0.451784	0.576353	0.351321	0	1	1	no
XLOC_004954	XLOC_004954	Sscle02g014560,Sscle02g014570	Chr_2:1045718-1049443	C	H	OK	4.69426	4.90629	0.0637338	0.0978542	0.87105	0.918337	no
XLOC_004955	XLOC_004955	Sscle02g014640	Chr_2:1067783-1068716	C	H	OK	4.68848	1.6825	-1.47851	-1.9452	0.00115	0.00453935	yes
XLOC_004956	XLOC_004956	Sscle02g014650	Chr_2:1071295-1072360	C	H	OK	158.947	227.755	0.518934	1.0239	0.0755	0.151347	no
XLOC_004957	XLOC_004957	Sscle02g014670	Chr_2:1073728-1074817	C	H	OK	24.8884	13.0844	-0.927628	-1.82276	0.002	0.00733759	yes
XLOC_004958	XLOC_004958	-	Chr_2:1078272-1082793	C	H	OK	5.69914	7.83234	0.458698	0.175964	0.82915	0.890814	no
XLOC_004959	XLOC_004959	Sscle02g014690	Chr_2:1078272-1082793	C	H	OK	39.5574	45.985	0.217215	0.301885	0.60315	0.72138	no
XLOC_004960	XLOC_004960	Sscle02g014720	Chr_2:1091756-1092506	C	H	OK	13.6691	8.28915	-0.721618	-1.34907	0.02745	0.0666016	no
XLOC_004961	XLOC_004961	Sscle02g014740	Chr_2:1093498-1095941	C	H	OK	32.4539	26.5804	-0.288026	-0.575019	0.3315	0.471073	no
XLOC_004962	XLOC_004962	Sscle02g014780	Chr_2:1104024-1104934	C	H	OK	823.961	503.372	-0.710951	-1.34815	0.02075	0.0528815	no
XLOC_004963	XLOC_004963	Sscle02g014790,Sscle02g014800	Chr_2:1105354-1111652	C	H	OK	36.6023	25.7433	-0.507736	-0.726985	0.2056	0.330745	no
XLOC_004964	XLOC_004964	Sscle02g014810	Chr_2:1112367-1115551	C	H	OK	22.978	22.377	-0.0382377	-0.0715647	0.903	0.938544	no
XLOC_004965	XLOC_004965	Sscle02g014830	Chr_2:1117167-1118487	C	H	OK	43.6393	35.2824	-0.306679	-0.569116	0.32455	0.463719	no
XLOC_004966	XLOC_004966	Sscle02g014840	Chr_2:1122210-1124014	C	H	NOTEST	0.0789085	0.163469	1.05077	0	1	1	no
XLOC_004967	XLOC_004967	Sscle02g014860	Chr_2:1134121-1136246	C	H	OK	14.9391	35.9636	1.26744	1.68006	0.0028	0.00976729	yes
XLOC_004968	XLOC_004968	Sscle02g014900	Chr_2:1141096-1145514	C	H	OK	26.0545	31.19	0.259552	0.523627	0.3627	0.503029	no
XLOC_004969	XLOC_004969	Sscle02g014930	Chr_2:1151873-1152751	C	H	OK	62.8888	46.2178	-0.444355	-0.910443	0.1266	0.227904	no
XLOC_004970	XLOC_004970	Sscle02g014960	Chr_2:1158292-1159086	C	H	OK	102.412	52.1952	-0.972395	-1.96263	0.0007	0.00294879	yes
XLOC_004971	XLOC_004971	Sscle02g014980	Chr_2:1160911-1166257	C	H	OK	186.24	147.949	-0.332058	-0.295794	0.6188	0.733961	no
XLOC_004972	XLOC_004972	Sscle02g015010	Chr_2:1172984-1176631	C	H	OK	29.119	21.6609	-0.426866	-0.82585	0.1551	0.266603	no
XLOC_004973	XLOC_004973	Sscle02g015030	Chr_2:1180616-1189168	C	H	OK	7.41802	2.77363	-1.41926	-2.91425	5e-05	0.000276735	yes
XLOC_004974	XLOC_004974	Sscle02g015040	Chr_2:1190152-1191741	C	H	OK	0.465306	2.70612	2.53997	2.96111	0.0001	0.000523187	yes
XLOC_004975	XLOC_004975	Sscle02g015060	Chr_2:1200195-1201062	C	H	OK	4.61385	5.43385	0.236004	0.353719	0.54695	0.674383	no
XLOC_004976	XLOC_004976	Sscle02g015110	Chr_2:1218692-1220355	C	H	NOTEST	0.41554	0.998429	1.26467	0	1	1	no
XLOC_004977	XLOC_004977	Sscle02g015120	Chr_2:1220857-1221821	C	H	OK	1.969	1.79759	-0.131402	-0.161199	0.77515	0.853223	no
XLOC_004978	XLOC_004978	Sscle02g015130	Chr_2:1222651-1223108	C	H	NOTEST	0.431079	0	-inf	0	1	1	no
XLOC_004979	XLOC_004979	Sscle02g015140	Chr_2:1236521-1238422	C	H	OK	44.2981	17.2296	-1.36235	-2.11668	0.00075	0.00313343	yes
XLOC_004980	XLOC_004980	Sscle02g015150	Chr_2:1238628-1240936	C	H	OK	10.4797	8.76984	-0.256973	-0.432718	0.48345	0.61878	no
XLOC_004981	XLOC_004981	Sscle02g015180	Chr_2:1250524-1252771	C	H	OK	46.4419	57.8987	0.318105	0.647579	0.25965	0.393059	no
XLOC_004982	XLOC_004982	Sscle02g015210	Chr_2:1259300-1263199	C	H	NOTEST	0.464043	1.11646	1.2666	0	1	1	no
XLOC_004983	XLOC_004983	Sscle02g015230	Chr_2:1286256-1287902	C	H	NOTEST	0.0734474	0.129394	0.816992	0	1	1	no
XLOC_004984	XLOC_004984	Sscle02g015260	Chr_2:1300077-1305222	C	H	OK	29.9115	26.4183	-0.179162	-0.189154	0.71675	0.810633	no
XLOC_004985	XLOC_004985	Sscle02g015280	Chr_2:1305711-1306487	C	H	OK	57.8806	141.689	1.29157	2.63997	5e-05	0.000276735	yes
XLOC_004986	XLOC_004986	Sscle02g015300	Chr_2:1309907-1311639	C	H	OK	32.2169	46.0092	0.514102	0.720038	0.2019	0.326227	no
XLOC_004987	XLOC_004987	Sscle02g015320	Chr_2:1312788-1316019	C	H	OK	66.3933	74.0012	0.156511	0.301862	0.6136	0.729795	no
XLOC_004988	XLOC_004988	Sscle02g015340	Chr_2:1318767-1319071	C	H	OK	0.557002	1.46002	1.39023	0.576159	0.31945	0.458232	no
XLOC_004989	XLOC_004989	Sscle02g015360	Chr_2:1320405-1324191	C	H	OK	34.3899	38.3055	0.155568	0.196003	0.7448	0.831169	no
XLOC_004990	XLOC_004990	Sscle02g015380	Chr_2:1324436-1326920	C	H	OK	12.822	16.4587	0.36023	0.727864	0.20575	0.330934	no
XLOC_004991	XLOC_004991	Sscle02g015410	Chr_2:1331067-1331806	C	H	OK	71.7559	68.9087	-0.0584132	-0.115819	0.838	0.896747	no
XLOC_004992	XLOC_004992	Sscle02g015420	Chr_2:1332699-1334035	C	H	OK	20.9703	67.7979	1.69289	3.36697	5e-05	0.000276735	yes
XLOC_004993	XLOC_004993	Sscle02g015430	Chr_2:1334594-1334777	C	H	NOTEST	0	0	0	0	1	1	no
XLOC_004994	XLOC_004994	Sscle02g015440	Chr_2:1336826-1337420	C	H	OK	2.92346	2.58724	-0.176261	-0.17983	0.7666	0.84705	no
XLOC_004995	XLOC_004995	Sscle02g015450	Chr_2:1339022-1339824	C	H	OK	9.49675	5.51319	-0.784547	-1.25998	0.04075	0.0919119	no
XLOC_004996	XLOC_004996	Sscle02g015470,Sscle02g015480	Chr_2:1342249-1347489	C	H	OK	28.6986	38.4772	0.423026	0.739512	0.208	0.333689	no
XLOC_004997	XLOC_004997	Sscle02g015500	Chr_2:1351976-1352873	C	H	OK	25.9101	22.6152	-0.196222	-0.436451	0.49935	0.633086	no
XLOC_004998	XLOC_004998	Sscle02g015560	Chr_2:1378209-1379671	C	H	OK	16.4629	19.4673	0.24183	0.474653	0.39055	0.530836	no
XLOC_004999	XLOC_004999	-	Chr_2:1383847-1385345	C	H	OK	1.19834	1.68027	0.487658	0.64622	0.27525	0.410218	no
XLOC_005000	XLOC_005000	Sscle02g015580	Chr_2:1386133-1387318	C	H	OK	9.94588	86.1546	3.11476	5.92456	5e-05	0.000276735	yes
XLOC_005001	XLOC_005001	Sscle02g015590	Chr_2:1388056-1391261	C	H	OK	11.4934	6.76037	-0.765633	-1.41035	0.01675	0.0442743	yes
XLOC_005002	XLOC_005002	Sscle02g015620	Chr_2:1396252-1397441	C	H	OK	40.3857	65.5786	0.699381	1.41148	0.01455	0.0393649	yes
XLOC_005003	XLOC_005003	Sscle02g015640	Chr_2:1402025-1403556	C	H	OK	54.0756	40.4039	-0.420482	-0.858292	0.13935	0.245528	no
XLOC_005004	XLOC_005004	Sscle02g015660	Chr_2:1412020-1412755	C	H	OK	69.2369	76.6379	0.146516	0.236615	0.69695	0.795453	no
XLOC_005005	XLOC_005005	Sscle02g015680	Chr_2:1417789-1418602	C	H	NOTEST	0.172459	0.178971	0.0534722	0	1	1	no
XLOC_005006	XLOC_005006	Sscle02g015730	Chr_2:1432445-1438617	C	H	OK	17.4814	22.7402	0.379421	0.310888	0.61895	0.734106	no
XLOC_005007	XLOC_005007	Sscle02g015740	Chr_2:1439220-1441704	C	H	OK	7.5642	9.4468	0.320638	0.641559	0.27805	0.413281	no
XLOC_005008	XLOC_005008	Sscle02g015770,Sscle02g015780	Chr_2:1448673-1452452	C	H	OK	470.454	609.178	0.372811	0.181995	0.8186	0.883659	no
XLOC_005009	XLOC_005009	Sscle02g015810	Chr_2:1458211-1459462	C	H	NOTEST	0.344512	0.273477	-0.333136	0	1	1	no
XLOC_005010	XLOC_005010	Sscle02g015830	Chr_2:1464520-1466518	C	H	OK	42.6813	24.1604	-0.820959	-1.70634	0.0052	0.0165674	yes
XLOC_005011	XLOC_005011	Sscle02g015850	Chr_2:1470070-1471121	C	H	NOTEST	0.112859	0.259402	1.20068	0	1	1	no
XLOC_005012	XLOC_005012	Sscle02g015860,Sscle02g015870	Chr_2:1471197-1473541	C	H	NOTEST	0.654514	0.987789	0.593778	0	1	1	no
XLOC_005013	XLOC_005013	Sscle02g015910	Chr_2:1483003-1485031	C	H	OK	109.265	156.5	0.518327	1.00419	0.078	0.155362	no
XLOC_005014	XLOC_005014	Sscle02g015930	Chr_2:1488291-1489683	C	H	OK	1.32969	2.2693	0.771155	0.950824	0.0979	0.186407	no
XLOC_005015	XLOC_005015	Sscle02g015940	Chr_2:1492592-1494019	C	H	OK	2.97116	2.96949	-0.000811979	-0.00117365	0.98375	0.989468	no
XLOC_005016	XLOC_005016	Sscle02g015970	Chr_2:1501235-1501676	C	H	NOTEST	0.650923	0.895361	0.459981	0	1	1	no
XLOC_005017	XLOC_005017	Sscle02g015980	Chr_2:1504486-1507845	C	H	NOTEST	0	0	0	0	1	1	no
XLOC_005018	XLOC_005018	Sscle02g016000	Chr_2:1517165-1520129	C	H	OK	0.602927	2.03766	1.75686	2.3454	0.00045	0.00200347	yes
XLOC_005019	XLOC_005019	Sscle02g016020	Chr_2:1524861-1526586	C	H	OK	4.10664	111.402	4.76168	8.28855	5e-05	0.000276735	yes
XLOC_005020	XLOC_005020	Sscle02g016030	Chr_2:1527870-1533181	C	H	OK	3.11699	0.515122	-2.59717	-4.10101	5e-05	0.000276735	yes
XLOC_005021	XLOC_005021	Sscle02g016060	Chr_2:1541878-1544326	C	H	OK	25.7651	20.9834	-0.296174	-0.671631	0.3061	0.443956	no
XLOC_005022	XLOC_005022	Sscle02g016070	Chr_2:1546369-1547122	C	H	NOTEST	0.117207	0.279785	1.25526	0	1	1	no
XLOC_005023	XLOC_005023	Sscle02g016120	Chr_2:1568612-1569462	C	H	OK	45.6944	36.7203	-0.315439	-0.60385	0.3012	0.438739	no
XLOC_005024	XLOC_005024	Sscle02g016130,Sscle02g016140	Chr_2:1569962-1574896	C	H	OK	1606.64	1597.53	-0.0082003	-0.0105823	0.98645	0.991103	no
XLOC_005025	XLOC_005025	Sscle02g016150	Chr_2:1575134-1577170	C	H	OK	20.0718	17.1932	-0.223336	-0.447591	0.43555	0.574313	no
XLOC_005026	XLOC_005026	Sscle02g016160	Chr_2:1577827-1579624	C	H	NOTEST	0.200959	0.0349144	-2.52501	0	1	1	no
XLOC_005027	XLOC_005027	Sscle02g016170	Chr_2:1582588-1583843	C	H	OK	24.802	8.79879	-1.49508	-2.96366	5e-05	0.000276735	yes
XLOC_005028	XLOC_005028	Sscle02g016200	Chr_2:1591303-1593264	C	H	OK	30.0474	24.9896	-0.265912	-0.549081	0.35385	0.494173	no
XLOC_005029	XLOC_005029	Sscle02g016240	Chr_2:1602837-1603698	C	H	OK	8.57338	9.0684	0.0809832	0.127815	0.82435	0.887555	no
XLOC_005030	XLOC_005030	Sscle02g016260	Chr_2:1604949-1606147	C	H	OK	322.301	314.911	-0.0334651	-0.0661938	0.9066	0.940928	no
XLOC_005031	XLOC_005031	Sscle02g016270	Chr_2:1606458-1607559	C	H	OK	2.57166	3.96209	0.623561	0.897467	0.1266	0.227904	no
XLOC_005032	XLOC_005032	Sscle02g016280	Chr_2:1608092-1609641	C	H	OK	1.06679	1.86519	0.806047	1.06252	0.0717	0.145225	no
XLOC_005033	XLOC_005033	Sscle02g016310	Chr_2:1620774-1622675	C	H	OK	34.8788	35.1998	0.0132166	0.0286576	0.96475	0.977727	no
XLOC_005034	XLOC_005034	Sscle02g016320	Chr_2:1625440-1630730	C	H	OK	10.6358	7.69041	-0.4678	-0.951965	0.1056	0.197775	no
XLOC_005035	XLOC_005035	Sscle02g016330	Chr_2:1634577-1634887	C	H	OK	2.90977	7.55926	1.37734	1.10401	0.16515	0.280057	no
XLOC_005036	XLOC_005036	Sscle02g016340	Chr_2:1635048-1635333	C	H	OK	4.74143	6.14098	0.373146	0.290555	0.61035	0.727202	no
XLOC_005037	XLOC_005037	Sscle02g016350	Chr_2:1636396-1638636	C	H	OK	761.444	1001.14	0.394835	0.580477	0.31725	0.455871	no
XLOC_005038	XLOC_005038	Sscle02g016380	Chr_2:1656140-1657290	C	H	OK	73.8585	195.747	1.40615	2.83242	5e-05	0.000276735	yes
XLOC_005039	XLOC_005039	Sscle02g016410	Chr_2:1670469-1674478	C	H	OK	25.9914	34.1746	0.394888	0.796865	0.1706	0.287167	no
XLOC_005040	XLOC_005040	Sscle02g016430	Chr_2:1682366-1686969	C	H	OK	243.832	381.121	0.644361	1.08691	0.06675	0.137083	no
XLOC_005041	XLOC_005041	Sscle02g016440	Chr_2:1690242-1690865	C	H	OK	3.94039	1.20601	-1.70809	-1.583	0.01565	0.0418419	yes
XLOC_005042	XLOC_005042	Sscle02g016450,Sscle02g016460	Chr_2:1695278-1703457	C	H	OK	63.57	109.142	0.779794	1.28381	0.0282	0.0680833	no
XLOC_005043	XLOC_005043	Sscle02g016470	Chr_2:1706017-1714215	C	H	NOTEST	0.256813	0.322116	0.326862	0	1	1	no
XLOC_005044	XLOC_005044	Sscle02g016490	Chr_2:1716803-1717716	C	H	OK	12.0111	29.9678	1.31904	2.45089	0.0001	0.000523187	yes
XLOC_005045	XLOC_005045	Sscle02g016520	Chr_2:1727295-1736828	C	H	OK	11.0328	14.2481	0.368972	0.718321	0.21455	0.341506	no
XLOC_005046	XLOC_005046	Sscle02g016530	Chr_2:1740857-1743798	C	H	OK	3.17059	2.67594	-0.24471	-0.354295	0.5367	0.665566	no
XLOC_005047	XLOC_005047	Sscle02g016550	Chr_2:1744402-1747340	C	H	OK	37.611	51.0414	0.440516	0.155299	0.6099	0.726881	no
XLOC_005048	XLOC_005048	Sscle02g016560	Chr_2:1747501-1748417	C	H	OK	173.234	124.569	-0.475779	-0.977499	0.09075	0.175506	no
XLOC_005049	XLOC_005049	Sscle02g016570,Sscle02g016580	Chr_2:1748727-1750173	C	H	OK	3.14229	6.23487	0.988544	0.779454	0.16925	0.285402	no
XLOC_005050	XLOC_005050	Sscle02g016590	Chr_2:1750680-1751664	C	H	OK	19.5712	14.4431	-0.438349	-0.822671	0.15505	0.266537	no
XLOC_005051	XLOC_005051	Sscle02g016610	Chr_2:1752205-1756808	C	H	OK	21.5182	16.5683	-0.377134	-0.557974	0.36345	0.503802	no
XLOC_005052	XLOC_005052	Sscle02g016640	Chr_2:1761241-1764753	C	H	OK	19.33	21.1845	0.132168	0.216031	0.7179	0.811456	no
XLOC_005053	XLOC_005053	Sscle02g016680	Chr_2:1774882-1775682	C	H	OK	58.7733	33.9355	-0.792367	-1.57534	0.0091	0.0266141	yes
XLOC_005054	XLOC_005054	Sscle02g016690	Chr_2:1776013-1779885	C	H	OK	377.097	260.854	-0.531696	-0.815067	0.17115	0.287867	no
XLOC_005055	XLOC_005055	Sscle02g016710	Chr_2:1776013-1779885	C	H	OK	59.4351	57.0352	-0.0594613	-0.0375608	0.94585	0.965952	no
XLOC_005056	XLOC_005056	Sscle02g016740	Chr_2:1787108-1787955	C	H	OK	65.4052	95.317	0.543329	1.11821	0.0584	0.123071	no
XLOC_005057	XLOC_005057	Sscle02g016750	Chr_2:1788909-1789320	C	H	NOTEST	1.29468	0.540636	-1.25987	0	1	1	no
XLOC_005058	XLOC_005058	Sscle02g016770	Chr_2:1792072-1794792	C	H	OK	43.2909	41.7963	-0.0506875	-0.102057	0.8563	0.908784	no
XLOC_005059	XLOC_005059	Sscle02g016780	Chr_2:1795438-1796467	C	H	OK	9.69379	5.94722	-0.704845	-1.46541	0.03675	0.0845919	no
XLOC_005060	XLOC_005060	Sscle02g016800	Chr_2:1799488-1800289	C	H	OK	8.05759	12.7737	0.664761	1.10677	0.0685	0.139974	no
XLOC_005061	XLOC_005061	Sscle02g016810	Chr_2:1800737-1801781	C	H	OK	53.9883	62.175	0.203689	0.411075	0.4823	0.617706	no
XLOC_005062	XLOC_005062	Sscle02g016850	Chr_2:1803469-1815839	C	H	OK	13.959	14.6267	0.0674126	0.0291048	0.972	0.982195	no
XLOC_005063	XLOC_005063	Sscle02g016860	Chr_2:1816036-1817362	C	H	OK	29.1781	18.0857	-0.690038	-1.41944	0.01735	0.0455982	yes
XLOC_005064	XLOC_005064	Sscle02g016880,Sscle02g016890	Chr_2:1821183-1824897	C	H	OK	86.5433	37.0752	-1.22297	-1.65276	0.00555	0.0175183	yes
XLOC_005065	XLOC_005065	Sscle02g016900	Chr_2:1829922-1830824	C	H	OK	452.84	606.054	0.420443	0.78294	0.1822	0.301862	no
XLOC_005066	XLOC_005066	Sscle02g016910	Chr_2:1835165-1837864	C	H	OK	6.9118	5.14465	-0.42599	-0.763575	0.19305	0.315482	no
XLOC_005067	XLOC_005067	Sscle02g016920	Chr_2:1838146-1840328	C	H	OK	0.876101	3.77988	2.10917	3.12218	5e-05	0.000276735	yes
XLOC_005068	XLOC_005068	Sscle02g016960	Chr_2:1849513-1849853	C	H	OK	186.528	145.484	-0.358531	-0.694217	0.28925	0.42577	no
XLOC_005069	XLOC_005069	Sscle02g016980	Chr_2:1850966-1853034	C	H	OK	78.6819	95.3248	0.276819	0.34974	0.58335	0.705128	no
XLOC_005070	XLOC_005070	Sscle02g017000,Sscle02g017010	Chr_2:1853146-1856463	C	H	OK	33.6595	42.7097	0.343551	0.52662	0.3579	0.498213	no
XLOC_005071	XLOC_005071	Sscle02g017030	Chr_2:1857476-1861431	C	H	NOTEST	0.394101	0.221843	-0.829025	0	1	1	no
XLOC_005072	XLOC_005072	Sscle02g017050	Chr_2:1870054-1870462	C	H	NOTEST	0.0950033	0	-inf	0	1	1	no
XLOC_005073	XLOC_005073	Sscle02g017070	Chr_2:1882143-1882849	C	H	OK	334.896	195.011	-0.780156	-1.56836	0.0067	0.020536	yes
XLOC_005074	XLOC_005074	Sscle02g017080	Chr_2:1884645-1887552	C	H	OK	640.12	284.704	-1.16888	-1.80743	0.002	0.00733759	yes
XLOC_005075	XLOC_005075	Sscle02g017110	Chr_2:1895865-1897019	C	H	OK	245.797	195.599	-0.32957	-0.617376	0.28835	0.424836	no
XLOC_005076	XLOC_005076	Sscle02g017140	Chr_2:1905284-1907582	C	H	OK	2.52271	2.34454	-0.105667	-0.112699	0.84135	0.898821	no
XLOC_005077	XLOC_005077	Sscle02g017150	Chr_2:1909583-1909945	C	H	OK	9.64506	10.639	0.141502	0.159907	0.79525	0.867385	no
XLOC_005078	XLOC_005078	Sscle02g017190	Chr_2:1928837-1929503	C	H	NOTEST	0.430875	0.136109	-1.66251	0	1	1	no
XLOC_005079	XLOC_005079	Sscle02g017200	Chr_2:1930279-1931895	C	H	OK	40.9432	109.487	1.41906	2.988	5e-05	0.000276735	yes
XLOC_005080	XLOC_005080	Sscle02g017220	Chr_2:1934796-1937843	C	H	NOTEST	0.963902	1.01553	0.0752743	0	1	1	no
XLOC_005081	XLOC_005081	Sscle02g017230	Chr_2:1938977-1940392	C	H	OK	9.81963	5.785	-0.763352	-1.27879	0.0292	0.0700468	no
XLOC_005082	XLOC_005082	Sscle02g017240	Chr_2:1941258-1941654	C	H	OK	12.4961	121.507	3.2815	3.57838	5e-05	0.000276735	yes
XLOC_005083	XLOC_005083	Sscle02g017250	Chr_2:1946777-1948778	C	H	OK	1.49457	1.25295	-0.254403	-0.345076	0.5482	0.675482	no
XLOC_005084	XLOC_005084	Sscle02g017300	Chr_2:1953075-1958251	C	H	OK	57.3743	65.1438	0.183224	0.268203	0.65875	0.765957	no
XLOC_005085	XLOC_005085	Sscle02g017320	Chr_2:1963605-1964079	C	H	OK	36.5185	12.9109	-1.50004	-2.33646	0.0003	0.00139935	yes
XLOC_005086	XLOC_005086	Sscle02g017330	Chr_2:1965732-1966531	C	H	NOTEST	0.072407	0	-inf	0	1	1	no
XLOC_005087	XLOC_005087	Sscle02g017340	Chr_2:1968848-1970235	C	H	NOTEST	0.238655	0.344434	0.529305	0	1	1	no
XLOC_005088	XLOC_005088	Sscle02g017360	Chr_2:1973482-1974274	C	H	OK	2.25586	1.38855	-0.700097	-0.748317	0.22515	0.353908	no
XLOC_005089	XLOC_005089	Sscle02g017380	Chr_2:1976282-1978446	C	H	OK	172.407	149.864	-0.202166	-0.382106	0.5017	0.635143	no
XLOC_005090	XLOC_005090	Sscle02g017390	Chr_2:1978991-1982765	C	H	OK	13.1088	12.0005	-0.127438	-0.257832	0.64455	0.754668	no
XLOC_005091	XLOC_005091	Sscle02g017400	Chr_2:1983445-1984453	C	H	NOTEST	0.0289753	0.0279432	-0.0523279	0	1	1	no
XLOC_005092	XLOC_005092	Sscle02g017410	Chr_2:1985777-1986371	C	H	OK	7.42875	2.03435	-1.86855	-2.2373	0.00075	0.00313343	yes
XLOC_005093	XLOC_005093	Sscle02g017440	Chr_2:2007831-2011167	C	H	OK	181.651	230.637	0.34445	0.610706	0.29	0.426586	no
XLOC_005094	XLOC_005094	Sscle02g017480	Chr_2:2025407-2027788	C	H	OK	16.1786	114.335	2.82111	4.16588	5e-05	0.000276735	yes
XLOC_005095	XLOC_005095	Sscle02g017510	Chr_2:2035169-2037099	C	H	NOTEST	0.500166	0.66674	0.414718	0	1	1	no
XLOC_005096	XLOC_005096	Sscle02g017520	Chr_2:2037530-2039434	C	H	OK	9.51093	9.64942	0.020856	0.0390473	0.9452	0.96549	no
XLOC_005097	XLOC_005097	Sscle02g017530	Chr_2:2040856-2041942	C	H	NOTEST	0.101544	0.0212933	-2.25363	0	1	1	no
XLOC_005098	XLOC_005098	Sscle02g017540	Chr_2:2043286-2044438	C	H	NOTEST	0.468847	0.376208	-0.317586	0	1	1	no
XLOC_005099	XLOC_005099	Sscle02g017560	Chr_2:2047247-2049293	C	H	OK	2.47609	3.30534	0.416735	0.653465	0.26215	0.395856	no
XLOC_005100	XLOC_005100	Sscle02g017570	Chr_2:2050018-2053918	C	H	OK	42.5487	18.4088	-1.20872	-2.40761	5e-05	0.000276735	yes
XLOC_005101	XLOC_005101	Sscle02g017650	Chr_2:2080976-2083362	C	H	OK	25.993	27.1084	0.0606161	0.12617	0.83405	0.894076	no
XLOC_005102	XLOC_005102	Sscle02g017660	Chr_2:2085687-2089448	C	H	OK	1.35012	2.51867	0.899575	1.17441	0.045	0.0996495	no
XLOC_005103	XLOC_005103	Sscle02g017670	Chr_2:2093263-2095491	C	H	NOTEST	0.373366	0.235465	-0.665079	0	1	1	no
XLOC_005104	XLOC_005104	Sscle02g017700	Chr_2:2106133-2110249	C	H	OK	57.8469	50.5574	-0.194317	-0.373356	0.5291	0.658894	no
XLOC_005105	XLOC_005105	Sscle02g017710	Chr_2:2111902-2113068	C	H	OK	1.23355	1.3545	0.134943	0.165237	0.78775	0.862091	no
XLOC_005106	XLOC_005106	Sscle02g017750	Chr_2:2123486-2124194	C	H	OK	558.113	369.028	-0.596829	-1.21862	0.03975	0.0901229	no
XLOC_005107	XLOC_005107	Sscle02g017760	Chr_2:2124727-2127845	C	H	OK	39.1879	26.9728	-0.538902	-1.10354	0.0587	0.123584	no
XLOC_005108	XLOC_005108	Sscle02g017800	Chr_2:2146135-2147303	C	H	NOTEST	0.455572	0.220123	-1.04937	0	1	1	no
XLOC_005109	XLOC_005109	Sscle02g017810	Chr_2:2148079-2149252	C	H	NOTEST	0.366572	0.241303	-0.603248	0	1	1	no
XLOC_005110	XLOC_005110	Sscle02g017820	Chr_2:2154115-2156471	C	H	NOTEST	0.0757976	0.0599108	-0.339336	0	1	1	no
XLOC_005111	XLOC_005111	Sscle02g017830	Chr_2:2157930-2158368	C	H	OK	3.75715	2.49757	-0.589115	-0.466917	0.4124	0.552134	no
XLOC_005112	XLOC_005112	Sscle02g017840	Chr_2:2158453-2159983	C	H	OK	2.41119	3.43461	0.510398	0.761438	0.18755	0.308588	no
XLOC_005113	XLOC_005113	Sscle02g017860	Chr_2:2164596-2166252	C	H	OK	14.9384	8.42847	-0.825687	-1.53988	0.00905	0.026488	yes
XLOC_005114	XLOC_005114	Sscle02g017890	Chr_2:2172674-2176906	C	H	OK	28.7506	32.3148	0.168602	0.353557	0.5549	0.681282	no
XLOC_005115	XLOC_005115	Sscle02g017930	Chr_2:2186062-2186959	C	H	OK	287.376	247.29	-0.216732	-0.429274	0.45555	0.593078	no
XLOC_005116	XLOC_005116	Sscle02g017940	Chr_2:2188547-2191257	C	H	OK	49.7692	49.3657	-0.0117434	-0.0233776	0.9661	0.978618	no
XLOC_005117	XLOC_005117	Sscle02g017970	Chr_2:2201363-2201924	C	H	OK	337.93	323.822	-0.0615225	-0.113178	0.85085	0.905152	no
XLOC_005118	XLOC_005118	Sscle02g017980	Chr_2:2202590-2206100	C	H	OK	26.1455	27.5521	0.0755993	0.153658	0.79185	0.86496	no
XLOC_005119	XLOC_005119	Sscle02g018000	Chr_2:2207354-2208701	C	H	OK	27.2651	32.9288	0.272293	0.558389	0.3499	0.490236	no
XLOC_005120	XLOC_005120	Sscle02g018010,Sscle02g018020	Chr_2:2208907-2212069	C	H	OK	71.6864	66.3405	-0.111809	-0.213815	0.70965	0.805343	no
XLOC_005121	XLOC_005121	Sscle02g018030	Chr_2:2213172-2214589	C	H	NOTEST	0.0308151	0.0232563	-0.406016	0	1	1	no
XLOC_005122	XLOC_005122	Sscle02g018040	Chr_2:2215110-2216212	C	H	OK	8.54386	2.63967	-1.69453	-2.74498	0.0001	0.000523187	yes
XLOC_005123	XLOC_005123	Sscle02g018060	Chr_2:2227939-2229799	C	H	OK	6.95008	40.112	2.52893	4.74491	5e-05	0.000276735	yes
XLOC_005124	XLOC_005124	Sscle02g018080	Chr_2:2231633-2232365	C	H	OK	50.4328	45.1193	-0.160617	-0.3348	0.5681	0.692397	no
XLOC_005125	XLOC_005125	Sscle02g018120	Chr_2:2238466-2239488	C	H	OK	411.21	363.098	-0.179515	-0.344673	0.5482	0.675482	no
XLOC_005126	XLOC_005126	Sscle02g018140	Chr_2:2245543-2249148	C	H	OK	210.799	235.254	0.158351	0.276282	0.64215	0.752828	no
XLOC_005127	XLOC_005127	Sscle02g018160	Chr_2:2257407-2261319	C	H	OK	10.0087	20.8113	1.05612	1.97313	0.0007	0.00294879	yes
XLOC_005128	XLOC_005128	Sscle02g018170	Chr_2:2262516-2264080	C	H	OK	8.77841	12.6634	0.528631	0.700702	0.2402	0.371287	no
XLOC_005129	XLOC_005129	-	Chr_2:2267542-2268784	C	H	OK	1.35106	2.26944	0.748244	0.887385	0.1311	0.234157	no
XLOC_005130	XLOC_005130	-	Chr_2:2278790-2279976	C	H	OK	3.61297	7.91012	1.13051	1.86289	0.00315	0.0107976	yes
XLOC_005131	XLOC_005131	Sscle02g018220	Chr_2:2295863-2297263	C	H	OK	18.7505	3.9182	-2.25866	-3.86168	5e-05	0.000276735	yes
XLOC_005132	XLOC_005132	Sscle02g018250	Chr_2:2302458-2303791	C	H	OK	49.1703	86.1926	0.809777	0.842913	0.157	0.26915	no
XLOC_005133	XLOC_005133	Sscle02g018260	Chr_2:2305304-2315269	C	H	OK	40.8285	34.8679	-0.227676	-0.0731075	0.91435	0.94585	no
XLOC_005134	XLOC_005134	Sscle02g018300	Chr_2:2320684-2324050	C	H	OK	21.475	28.7592	0.421366	0.390298	0.48225	0.617668	no
XLOC_005135	XLOC_005135	Sscle02g018320	Chr_2:2324609-2325848	C	H	OK	17.8408	14.0535	-0.344249	-0.658638	0.25825	0.391474	no
XLOC_005136	XLOC_005136	Sscle02g018330	Chr_2:2326340-2327929	C	H	OK	14.4094	6.97644	-1.04645	-1.8758	0.0018	0.00669884	yes
XLOC_005137	XLOC_005137	Sscle02g018360	Chr_2:2339192-2343712	C	H	OK	23.2581	27.4365	0.238363	0.482458	0.4141	0.553717	no
XLOC_005138	XLOC_005138	Sscle02g018390	Chr_2:2346580-2350260	C	H	OK	22.9253	30.2309	0.399083	0.803846	0.1647	0.279467	no
XLOC_005139	XLOC_005139	Sscle02g018400	Chr_2:2351736-2356224	C	H	OK	91.5015	61.2467	-0.579164	-0.944097	0.10625	0.198748	no
XLOC_005140	XLOC_005140	Sscle02g018440	Chr_2:2364334-2367100	C	H	OK	1.60676	3.08707	0.942083	1.5335	0.00795	0.0237514	yes
XLOC_005141	XLOC_005141	Sscle02g018460	Chr_2:2370281-2371484	C	H	OK	1.26555	1.24272	-0.026262	-0.0361726	0.95275	0.970401	no
XLOC_005142	XLOC_005142	Sscle02g018480	Chr_2:2377192-2378911	C	H	OK	33.7124	22.9491	-0.55484	-1.14952	0.05445	0.116335	no
XLOC_005143	XLOC_005143	Sscle02g018500	Chr_2:2381528-2386067	C	H	OK	36.8771	38.3626	0.0569723	0.0991309	0.8711	0.918347	no
XLOC_005144	XLOC_005144	Sscle02g018520	Chr_2:2388568-2389516	C	H	OK	203.398	208.001	0.0322836	0.066851	0.90855	0.942189	no
XLOC_005145	XLOC_005145	Sscle02g018530	Chr_2:2392137-2393902	C	H	OK	3.04758	2.2514	-0.436843	-0.627636	0.2761	0.411116	no
XLOC_005146	XLOC_005146	Sscle02g018540	Chr_2:2394377-2396363	C	H	OK	47.6756	35.371	-0.430683	-0.868767	0.1333	0.237221	no
XLOC_005147	XLOC_005147	Sscle02g018550	Chr_2:2397268-2399673	C	H	OK	324.372	282.557	-0.199107	-0.353844	0.53715	0.665969	no
XLOC_005148	XLOC_005148	Sscle02g018570	Chr_2:2407016-2407988	C	H	OK	26.8641	18.3133	-0.552787	-1.09782	0.07035	0.143003	no
XLOC_005149	XLOC_005149	Sscle02g018590	Chr_2:2412312-2415699	C	H	OK	6.04578	6.57373	0.120783	0.228572	0.68815	0.788905	no
XLOC_005150	XLOC_005150	Sscle02g018600	Chr_2:2416650-2418552	C	H	NOTEST	0.488816	0.643663	0.397013	0	1	1	no
XLOC_005151	XLOC_005151	Sscle02g018620	Chr_2:2421555-2423489	C	H	OK	2.94697	2.88955	-0.0283874	-0.0453954	0.9381	0.961	no
XLOC_005152	XLOC_005152	Sscle02g018630	Chr_2:2424617-2426021	C	H	OK	76.2785	54.0939	-0.49581	-1.02043	0.08885	0.172581	no
XLOC_005153	XLOC_005153	Sscle02g018650	Chr_2:2431161-2435705	C	H	NOTEST	0.0261596	0.127651	2.28679	0	1	1	no
XLOC_005154	XLOC_005154	Sscle02g018660	Chr_2:2440008-2443074	C	H	NOTEST	0.162869	0.175299	0.106102	0	1	1	no
XLOC_005155	XLOC_005155	Sscle02g018670	Chr_2:2444110-2445331	C	H	NOTEST	0	0	0	0	1	1	no
XLOC_005156	XLOC_005156	Sscle02g018700	Chr_2:2457186-2462116	C	H	OK	26.4165	27.3492	0.0500597	0.0774422	0.89585	0.934124	no
XLOC_005157	XLOC_005157	Sscle02g018710	Chr_2:2462683-2464181	C	H	NOTEST	0.0490844	0.045778	-0.100611	0	1	1	no
XLOC_005158	XLOC_005158	Sscle02g018730	Chr_2:2466982-2468655	C	H	NOTEST	0.438094	0	-inf	0	1	1	no
XLOC_005159	XLOC_005159	Sscle02g018740	Chr_2:2469058-2469704	C	H	NOTEST	0	0	0	0	1	1	no
XLOC_005160	XLOC_005160	Sscle02g018750	Chr_2:2470423-2470780	C	H	NOTEST	0	0	0	0	1	1	no
XLOC_005161	XLOC_005161	Sscle02g018770	Chr_2:2476373-2478456	C	H	OK	2.67988	2.86829	0.0980242	0.149174	0.7993	0.870243	no
XLOC_005162	XLOC_005162	Sscle02g018780	Chr_2:2480190-2481737	C	H	OK	78.9707	86.7538	0.135608	0.275968	0.62395	0.738119	no
XLOC_005163	XLOC_005163	Sscle02g018820	Chr_2:2506612-2507983	C	H	OK	2.30827	1.65749	-0.477814	-0.582642	0.31085	0.449062	no
XLOC_005164	XLOC_005164	Sscle02g018830	Chr_2:2508717-2511954	C	H	OK	68.9045	58.3611	-0.239591	-0.335666	0.5629	0.688012	no
XLOC_005165	XLOC_005165	Sscle02g018840	Chr_2:2514808-2517613	C	H	NOTEST	0.0461013	0.0164897	-1.48325	0	1	1	no
XLOC_005166	XLOC_005166	Sscle02g018850	Chr_2:2518614-2519770	C	H	NOTEST	0.139409	0.0305702	-2.18913	0	1	1	no
XLOC_005167	XLOC_005167	Sscle02g018870	Chr_2:2524559-2526545	C	H	OK	934.682	2129.43	1.18792	1.05709	0.0164	0.043512	yes
XLOC_005168	XLOC_005168	Sscle02g018880	Chr_2:2533595-2535058	C	H	NOTEST	0.293254	0.583615	0.992867	0	1	1	no
XLOC_005169	XLOC_005169	Sscle02g018890	Chr_2:2536718-2537777	C	H	OK	1.59571	1.41528	-0.17311	-0.204316	0.71625	0.810341	no
XLOC_005170	XLOC_005170	Sscle02g018900	Chr_2:2541653-2543768	C	H	OK	39.0333	51.6751	0.404765	0.791373	0.1607	0.274221	no
XLOC_005171	XLOC_005171	Sscle02g018920	Chr_2:2545634-2546506	C	H	OK	2.82848	1.78841	-0.66135	-0.558107	0.2691	0.403457	no
XLOC_005172	XLOC_005172	Sscle02g018940	Chr_2:2547890-2548798	C	H	OK	37.5733	31.6731	-0.246448	-0.545056	0.38125	0.521709	no
XLOC_005173	XLOC_005173	Sscle02g018960	Chr_2:2552007-2552478	C	H	OK	7.8939	6.53212	-0.273188	-0.422553	0.52685	0.656978	no
XLOC_005174	XLOC_005174	Sscle02g018990	Chr_2:2555286-2556587	C	H	OK	155.852	134.929	-0.207972	-0.42333	0.46825	0.604939	no
XLOC_005175	XLOC_005175	Sscle02g019020,Sscle02g019030	Chr_2:2565335-2567706	C	H	OK	333.87	428.349	0.359502	0.502383	0.3269	0.466248	no
XLOC_005176	XLOC_005176	Sscle02g019060,Sscle02g019070	Chr_2:2576365-2581915	C	H	OK	17.8737	149.521	3.06443	5.09952	5e-05	0.000276735	yes
XLOC_005177	XLOC_005177	Sscle02g019090	Chr_2:2586018-2588333	C	H	OK	2.07818	3.81098	0.87484	0.677664	0.26305	0.396844	no
XLOC_005178	XLOC_005178	Sscle02g019110	Chr_2:2591949-2592937	C	H	OK	7.59067	14.5979	0.943464	1.52798	0.00995	0.0287004	yes
XLOC_005179	XLOC_005179	Sscle02g019150	Chr_2:2602902-2605517	C	H	OK	73.2718	72.1304	-0.0226508	-0.0447893	0.9374	0.960583	no
XLOC_005180	XLOC_005180	Sscle02g019200	Chr_2:2622054-2622417	C	H	NOTEST	0	0	0	0	1	1	no
XLOC_005181	XLOC_005181	Sscle02g019240	Chr_2:2629681-2631998	C	H	NOTEST	0.407867	0.902244	1.14542	0	1	1	no
XLOC_005182	XLOC_005182	Sscle02g019280	Chr_2:2643448-2644661	C	H	NOTEST	0.251878	0.72858	1.53236	0	1	1	no
XLOC_005183	XLOC_005183	Sscle02g019290	Chr_2:2644796-2645333	C	H	NOTEST	0.175567	0.739891	2.07529	0	1	1	no
XLOC_005184	XLOC_005184	Sscle02g019300	Chr_2:2645637-2646732	C	H	NOTEST	0.0611669	0.18051	1.56125	0	1	1	no
XLOC_005185	XLOC_005185	Sscle02g019310	Chr_2:2647344-2649146	C	H	OK	2.17373	2.70626	0.316129	0.504027	0.3906	0.530884	no
XLOC_005186	XLOC_005186	Sscle02g019320	Chr_2:2650291-2651935	C	H	OK	2.3166	2.87128	0.309688	0.476091	0.42815	0.567157	no
XLOC_005187	XLOC_005187	Sscle02g019390	Chr_2:2672161-2676601	C	H	OK	30.6585	46.0805	0.587868	0.978067	0.08665	0.16917	no
XLOC_005188	XLOC_005188	Sscle02g019400	Chr_2:2681788-2682774	C	H	OK	19.0055	48.4278	1.34942	2.65143	5e-05	0.000276735	yes
XLOC_005189	XLOC_005189	Sscle02g019480	Chr_2:2704149-2705695	C	H	OK	55.5717	42.6625	-0.381381	-0.785742	0.1844	0.304672	no
XLOC_005190	XLOC_005190	Sscle02g019580	Chr_2:2731030-2732522	C	H	NOTEST	0.148465	0.404846	1.44726	0	1	1	no
XLOC_005191	XLOC_005191	Sscle02g019590	Chr_2:2733178-2734881	C	H	OK	7.70768	8.34238	0.114163	0.203255	0.72265	0.815068	no
XLOC_005192	XLOC_005192	Sscle02g019600	Chr_2:2736852-2737854	C	H	OK	337.712	314.88	-0.100989	-0.189887	0.7426	0.829677	no
XLOC_005193	XLOC_005193	Sscle02g019620	Chr_2:2743501-2744105	C	H	NOTEST	0	0.0804989	inf	0	1	1	no
XLOC_005194	XLOC_005194	Sscle02g019650	Chr_2:2750315-2750489	C	H	NOTEST	1.027	0	-inf	0	1	1	no
XLOC_005195	XLOC_005195	Sscle02g019670	Chr_2:2755454-2757390	C	H	OK	12.2285	11.8271	-0.0481531	-0.0874105	0.8771	0.92221	no
XLOC_005196	XLOC_005196	Sscle02g019690	Chr_2:2763855-2765402	C	H	OK	8.73491	76.9169	3.13844	7.24769	5e-05	0.000276735	yes
XLOC_005197	XLOC_005197	Sscle02g019720	Chr_2:2770947-2772285	C	H	OK	138.795	127.62	-0.121102	-0.241344	0.6773	0.78046	no
XLOC_005198	XLOC_005198	Sscle02g019730	Chr_2:2774040-2776477	C	H	OK	231.499	319.646	0.465468	0.87824	0.1393	0.245459	no
XLOC_005199	XLOC_005199	Sscle02g019760	Chr_2:2782233-2783364	C	H	OK	331.999	281.01	-0.240557	-0.468385	0.405	0.544967	no
XLOC_005200	XLOC_005200	Sscle02g019770	Chr_2:2784313-2785859	C	H	OK	17.1868	1.52003	-3.49913	-5.79174	5e-05	0.000276735	yes
XLOC_005201	XLOC_005201	Sscle02g019800,Sscle02g019810	Chr_2:2796974-2804480	C	H	OK	26.5237	29.2206	0.139704	0.266471	0.6398	0.751012	no
XLOC_005202	XLOC_005202	-	Chr_2:2805623-2810950	C	H	NOTEST	0.194363	0.161878	-0.263851	0	1	1	no
XLOC_005203	XLOC_005203	Sscle02g019850	Chr_2:2821094-2823710	C	H	NOTEST	0.468225	0.440732	-0.0872989	0	1	1	no
XLOC_005204	XLOC_005204	Sscle02g019890	Chr_2:2837202-2837925	C	H	OK	5480.19	4142.24	-0.403817	-0.761262	0.2012	0.325325	no
XLOC_005205	XLOC_005205	Sscle02g019900	Chr_2:2838852-2839839	C	H	OK	2.40859	2.31629	-0.0563706	-0.0835966	0.90345	0.93886	no
XLOC_005206	XLOC_005206	Sscle02g019920	Chr_2:2846098-2847593	C	H	OK	93.0274	99.0712	0.0908098	0.188121	0.749	0.834132	no
XLOC_005207	XLOC_005207	Sscle02g019940	Chr_2:2857637-2861234	C	H	OK	3.80075	5.97914	0.653656	1.15366	0.0452	0.100024	no
XLOC_005208	XLOC_005208	Sscle02g019960	Chr_2:2867984-2870802	C	H	OK	1.55962	1.80872	0.213775	0.30096	0.60415	0.722213	no
XLOC_005209	XLOC_005209	Sscle02g019990	Chr_2:2878613-2880318	C	H	OK	13.3614	10.0238	-0.414642	-0.784512	0.1701	0.286544	no
XLOC_005210	XLOC_005210	Sscle02g020020	Chr_2:2886156-2886631	C	H	NOTEST	0.236416	0	-inf	0	1	1	no
XLOC_005211	XLOC_005211	Sscle02g020040	Chr_2:2888498-2889088	C	H	OK	31.5199	21.5351	-0.549572	-0.888774	0.1958	0.318812	no
XLOC_005212	XLOC_005212	Sscle02g020090	Chr_2:2900189-2903472	C	H	OK	32.1126	33.0418	0.0411521	0.0791854	0.89065	0.930882	no
XLOC_005213	XLOC_005213	Sscle02g020100	Chr_2:2904429-2905125	C	H	NOTEST	0.470002	0.4143	-0.18199	0	1	1	no
XLOC_005214	XLOC_005214	Sscle02g020140	Chr_2:2922197-2928220	C	H	OK	140.541	108.503	-0.373247	-0.225045	0.7139	0.808542	no
XLOC_005215	XLOC_005215	Sscle02g020200	Chr_2:2934705-2942219	C	H	OK	3510.43	3067.86	-0.194414	-0.155168	0.77775	0.854929	no
XLOC_005216	XLOC_005216	Sscle02g020220	Chr_2:2944860-2950030	C	H	OK	2.99879	1.92559	-0.639079	-1.14263	0.04665	0.102632	no
XLOC_005217	XLOC_005217	Sscle02g020230	Chr_2:2950479-2954173	C	H	OK	30.0697	33.5936	0.159876	0.322913	0.57935	0.701912	no
XLOC_005218	XLOC_005218	Sscle02g020240	Chr_2:2954648-2958111	C	H	OK	84.0433	64.8481	-0.374069	-0.728807	0.20605	0.331304	no
XLOC_005219	XLOC_005219	Sscle02g020250	Chr_2:2958878-2959632	C	H	OK	22.5038	31.9522	0.505751	1.00535	0.09645	0.184255	no
XLOC_005220	XLOC_005220	Sscle02g020270	Chr_2:2961571-2963703	C	H	OK	1.29911	0.730409	-0.830743	-0.465721	0.40555	0.545427	no
XLOC_005221	XLOC_005221	Sscle02g020300	Chr_2:2970529-2975597	C	H	OK	748.297	630.127	-0.247968	-0.296525	0.60035	0.719001	no
XLOC_005222	XLOC_005222	Sscle02g020330	Chr_2:2975766-2976751	C	H	OK	265.291	289.25	0.124743	0.256744	0.66305	0.769398	no
XLOC_005223	XLOC_005223	Sscle02g020340	Chr_2:2977998-2980753	C	H	NOTEST	0.334211	0.197912	-0.755901	0	1	1	no
XLOC_005224	XLOC_005224	Sscle02g020360	Chr_2:2981983-2986071	C	H	OK	91.6515	99.9688	0.125318	0.23131	0.81745	0.882833	no
XLOC_005225	XLOC_005225	Sscle02g020380	Chr_2:2988606-2993320	C	H	OK	12.9187	19.1257	0.566048	1.14702	0.04535	0.100292	no
XLOC_005226	XLOC_005226	Sscle02g020420	Chr_2:3029116-3030915	C	H	OK	209.321	240.704	0.201545	0.357645	0.5456	0.673238	no
XLOC_005227	XLOC_005227	Sscle02g020460	Chr_2:3035354-3038526	C	H	OK	11.9218	12.3259	0.048089	0.0526718	0.9315	0.956961	no
XLOC_005228	XLOC_005228	Sscle02g020480	Chr_2:3038605-3041497	C	H	OK	33.7861	29.2531	-0.207844	-0.394979	0.49695	0.630901	no
XLOC_005229	XLOC_005229	Sscle02g020500	Chr_2:3042992-3048256	C	H	OK	11.8838	15.6929	0.401114	0.355278	0.53535	0.664343	no
XLOC_005230	XLOC_005230	Sscle02g020530	Chr_2:3052075-3055169	C	H	OK	46.2209	47.5279	0.0402289	0.0804999	0.89295	0.932251	no
XLOC_005231	XLOC_005231	Sscle02g020550	Chr_2:3056925-3057828	C	H	OK	54.2515	65.0185	0.261188	0.529332	0.36905	0.50946	no
XLOC_005232	XLOC_005232	Sscle02g020580,Sscle02g020590	Chr_2:3061628-3063910	C	H	OK	412.295	299.415	-0.461529	-0.614575	0.28545	0.421598	no
XLOC_005233	XLOC_005233	Sscle02g020600	Chr_2:3064350-3065725	C	H	OK	95.7092	63.5058	-0.591768	-1.21956	0.04085	0.0921053	no
XLOC_005234	XLOC_005234	Sscle02g020620	Chr_2:3072428-3073619	C	H	OK	4516.29	3840.84	-0.233716	-0.376471	0.50365	0.636832	no
XLOC_005235	XLOC_005235	Sscle02g020630	Chr_2:3075877-3078158	C	H	OK	13.7707	14.9075	0.11443	0.237775	0.68675	0.78785	no
XLOC_005236	XLOC_005236	Sscle02g020650	Chr_2:3080788-3081956	C	H	OK	18.8141	18.1035	-0.0555476	-0.109135	0.85575	0.908393	no
XLOC_005237	XLOC_005237	Sscle02g020660	Chr_2:3084378-3087903	C	H	OK	185.519	13.3574	-3.79586	-7.08029	5e-05	0.000276735	yes
XLOC_005238	XLOC_005238	Sscle02g020680	Chr_2:3089853-3093495	C	H	NOTEST	0	0	0	0	1	1	no
XLOC_005239	XLOC_005239	Sscle02g020690	Chr_2:3095420-3096028	C	H	NOTEST	0.255795	0	-inf	0	1	1	no
XLOC_005240	XLOC_005240	Sscle02g020730	Chr_2:3105110-3107374	C	H	OK	90.8006	98.5631	0.118346	0.227026	0.69705	0.795522	no
XLOC_005241	XLOC_005241	Sscle02g020740	Chr_2:3109338-3109530	C	H	NOTEST	0	0	0	0	1	1	no
XLOC_005242	XLOC_005242	Sscle02g020760	Chr_2:3125281-3126615	C	H	NOTEST	0.023419	0	-inf	0	1	1	no
XLOC_005243	XLOC_005243	Sscle02g020770	Chr_2:3127074-3129813	C	H	NOTEST	0	0	0	0	1	1	no
XLOC_005244	XLOC_005244	Sscle02g020800	Chr_2:3143710-3145267	C	H	OK	7.48941	7.28826	-0.0392772	-0.0645287	0.9101	0.943212	no
XLOC_005245	XLOC_005245	Sscle02g020810	Chr_2:3149703-3150213	C	H	OK	0	70.0704	inf	-nan	5e-05	0.000276735	yes
XLOC_005246	XLOC_005246	Sscle02g020830	Chr_2:3167467-3168310	C	H	NOTEST	0.584253	0.819167	0.487565	0	1	1	no
XLOC_005247	XLOC_005247	Sscle02g020850	Chr_2:3176858-3177986	C	H	OK	10900.5	11448.4	0.0707426	0.0478701	0.941	0.962848	no
XLOC_005248	XLOC_005248	Sscle02g020890	Chr_2:3185897-3188976	C	H	OK	22.5809	14.1986	-0.669353	-1.34703	0.01945	0.0501401	no
XLOC_005249	XLOC_005249	Sscle02g020900	Chr_2:3189595-3190228	C	H	NOTEST	0.791948	0.170495	-2.21568	0	1	1	no
XLOC_005250	XLOC_005250	Sscle02g020920	Chr_2:3195872-3197764	C	H	OK	7.28801	10.0783	0.467661	0.876874	0.1404	0.246986	no
XLOC_005251	XLOC_005251	Sscle02g020930	Chr_2:3199061-3200253	C	H	NOTEST	0.410477	0.131872	-1.63817	0	1	1	no
XLOC_005252	XLOC_005252	Sscle02g020960	Chr_2:3212811-3213860	C	H	OK	2.58508	4.75531	0.879327	1.33498	0.0382	0.0872696	no
XLOC_005253	XLOC_005253	Sscle02g020990	Chr_2:3219775-3220474	C	H	OK	62.437	29.5303	-1.0802	-1.93039	0.00065	0.00276554	yes
XLOC_005254	XLOC_005254	Sscle02g021010	Chr_2:3223445-3224219	C	H	NOTEST	0.252406	0.677721	1.42494	0	1	1	no
XLOC_005255	XLOC_005255	Sscle02g021020	Chr_2:3224346-3225498	C	H	NOTEST	0.176317	0.362685	1.04054	0	1	1	no
XLOC_005256	XLOC_005256	Sscle02g021040	Chr_2:3230660-3233202	C	H	OK	18.2144	36.0872	0.986405	1.97873	0.0007	0.00294879	yes
XLOC_005257	XLOC_005257	Sscle02g021050	Chr_2:3233257-3235987	C	H	OK	22.8485	17.3119	-0.40033	-0.75749	0.1923	0.314552	no
XLOC_005258	XLOC_005258	Sscle02g021060	Chr_2:3236803-3241658	C	H	OK	17.1775	26.023	0.599266	1.20876	0.03685	0.084781	no
XLOC_005259	XLOC_005259	Sscle02g021080	Chr_2:3249122-3250157	C	H	OK	27.894	35.4506	0.345854	0.698755	0.2276	0.356643	no
XLOC_005260	XLOC_005260	Sscle02g021090	Chr_2:3250635-3252966	C	H	OK	84.167	364.371	2.11408	3.78918	5e-05	0.000276735	yes
XLOC_005261	XLOC_005261	Sscle02g021100	Chr_2:3255499-3256727	C	H	OK	9.47256	7.48776	-0.33922	-0.623837	0.3147	0.453212	no
XLOC_005262	XLOC_005262	Sscle02g021110	Chr_2:3259646-3261427	C	H	OK	1.00268	1.69334	0.756002	0.980462	0.0971	0.185195	no
XLOC_005263	XLOC_005263	Sscle02g021120	Chr_2:3262030-3265389	C	H	OK	17.035	14.4894	-0.233508	-0.477689	0.4042	0.544222	no
XLOC_005264	XLOC_005264	Sscle02g021130	Chr_2:3266618-3269976	C	H	OK	7.26316	8.61685	0.246564	0.479162	0.39055	0.530836	no
XLOC_005265	XLOC_005265	-	Chr_2:3280063-3281161	C	H	OK	1.10752	2.97414	1.42513	1.68763	0.00645	0.0198833	yes
XLOC_005266	XLOC_005266	Sscle02g021160	Chr_2:3284591-3285469	C	H	NOTEST	0.280396	0.115297	-1.28211	0	1	1	no
XLOC_005267	XLOC_005267	Sscle02g021170	Chr_2:3288062-3289466	C	H	OK	1.12265	3.76605	1.74614	1.88273	0.00415	0.0136768	yes
XLOC_005268	XLOC_005268	Sscle02g021190	Chr_2:3293404-3294450	C	H	OK	359.084	273.183	-0.394453	-0.776855	0.18275	0.30256	no
XLOC_005269	XLOC_005269	Sscle02g021200	Chr_2:3296387-3296973	C	H	NOTEST	0.11299	0	-inf	0	1	1	no
XLOC_005270	XLOC_005270	Sscle02g021210	Chr_2:3298233-3300558	C	H	NOTEST	0.0511781	0.0375812	-0.445517	0	1	1	no
XLOC_005271	XLOC_005271	Sscle02g021230	Chr_2:3309452-3311809	C	H	OK	2821.41	3306.68	0.228967	0.28156	0.6268	0.740483	no
XLOC_005272	XLOC_005272	Sscle02g021260	Chr_2:3325403-3332662	C	H	OK	167.95	42.8326	-1.97125	-3.32639	5e-05	0.000276735	yes
XLOC_005273	XLOC_005273	Sscle02g021280	Chr_2:3339172-3339986	C	H	OK	113.921	138.126	0.277948	0.609018	0.3353	0.475144	no
XLOC_005274	XLOC_005274	Sscle02g021300,Sscle02g021310	Chr_2:3341542-3349615	C	H	OK	106.962	124.543	0.219537	0.0415203	0.85035	0.90479	no
XLOC_005275	XLOC_005275	Sscle02g021330	Chr_2:3353716-3356572	C	H	OK	23.751	20.4944	-0.212757	-0.431272	0.45925	0.596546	no
XLOC_005276	XLOC_005276	Sscle02g021340,Sscle02g021350	Chr_2:3356988-3361594	C	H	OK	200.141	249.091	0.315658	0.399045	0.498	0.631817	no
XLOC_005277	XLOC_005277	Sscle02g021370	Chr_2:3364790-3367157	C	H	OK	31.0243	36.5226	0.235393	0.481653	0.409	0.548834	no
XLOC_005278	XLOC_005278	Sscle02g021380	Chr_2:3368649-3369735	C	H	NOTEST	0.463963	0.431843	-0.103501	0	1	1	no
XLOC_005279	XLOC_005279	Sscle02g021400	Chr_2:3372216-3373368	C	H	OK	2.41558	2.401	-0.00873366	-0.0119755	0.97765	0.985624	no
XLOC_005280	XLOC_005280	Sscle02g021410	Chr_2:3375501-3377353	C	H	OK	2.6899	1.82987	-0.555813	-1.07497	0.1121	0.207338	no
XLOC_005281	XLOC_005281	Sscle02g021450	Chr_2:3388112-3389214	C	H	OK	420.749	350.118	-0.265119	-0.504794	0.3753	0.515608	no
XLOC_005282	XLOC_005282	Sscle02g021480	Chr_2:3398949-3400449	C	H	NOTEST	0.397781	0.350973	-0.180615	0	1	1	no
XLOC_005283	XLOC_005283	Sscle02g021540	Chr_2:3415756-3418093	C	H	OK	58.6911	66.4357	0.178816	0.359458	0.5475	0.674896	no
XLOC_005284	XLOC_005284	Sscle02g021560	Chr_2:3420820-3422212	C	H	OK	12.5156	8.08509	-0.630394	-1.24623	0.0469	0.103072	no
XLOC_005285	XLOC_005285	Sscle02g021580	Chr_2:3427839-3428501	C	H	OK	0.429863	1.4375	1.74161	1.09163	0.0889	0.172661	no
XLOC_005286	XLOC_005286	Sscle02g021590	Chr_2:3430036-3433950	C	H	OK	11.1688	19.2997	0.78911	1.62389	0.0059	0.0184514	yes
XLOC_005287	XLOC_005287	Sscle02g021600	Chr_2:3434935-3435963	C	H	OK	16710.5	12790.1	-0.385722	-0.414921	0.4724	0.608791	no
XLOC_005288	XLOC_005288	Sscle02g021620	Chr_2:3440118-3440728	C	H	OK	135.906	156.646	0.204899	0.425002	0.47125	0.607694	no
XLOC_005289	XLOC_005289	Sscle02g021630	Chr_2:3441793-3442515	C	H	OK	9.22189	6.56979	-0.489214	-0.982474	0.1784	0.297006	no
XLOC_005290	XLOC_005290	Sscle02g021650	Chr_2:3449417-3450645	C	H	NOTEST	0.0158667	0.0757212	2.2547	0	1	1	no
XLOC_005291	XLOC_005291	Sscle02g021670	Chr_2:3453550-3454851	C	H	OK	0.787757	2.46839	1.64775	1.98514	0.00275	0.00961867	yes
XLOC_005292	XLOC_005292	Sscle02g021680	Chr_2:3459263-3461750	C	H	OK	1.68497	13.8354	3.03756	4.71482	5e-05	0.000276735	yes
XLOC_005293	XLOC_005293	Sscle02g021750	Chr_2:3483222-3484543	C	H	OK	10.447	10.7795	0.0452031	0.0413971	0.92415	0.952055	no
XLOC_005294	XLOC_005294	Sscle02g021760	Chr_2:3486983-3487540	C	H	NOTEST	0	0.1722	inf	0	1	1	no
XLOC_005295	XLOC_005295	Sscle02g021780	Chr_2:3505850-3506688	C	H	OK	270.79	275.938	0.0271707	0.0560976	0.91895	0.948736	no
XLOC_005296	XLOC_005296	Sscle02g021800	Chr_2:3526530-3527517	C	H	NOTEST	0.0346956	0.091803	1.40379	0	1	1	no
XLOC_005297	XLOC_005297	Sscle02g021810	Chr_2:3529569-3532415	C	H	OK	2.68857	1.55424	-0.790626	-1.14367	0.0653	0.134668	no
XLOC_005298	XLOC_005298	Sscle02g021820	Chr_2:3532816-3533746	C	H	OK	2813.91	2438.62	-0.206508	-0.33068	0.5699	0.693959	no
XLOC_005299	XLOC_005299	Sscle02g021830	Chr_2:3534293-3535971	C	H	OK	1.7142	1.54902	-0.146181	-0.20481	0.73335	0.822886	no
XLOC_005300	XLOC_005300	Sscle02g021840	Chr_2:3537107-3539143	C	H	NOTEST	0.486434	0.558322	0.198853	0	1	1	no
XLOC_005301	XLOC_005301	Sscle02g021850	Chr_2:3539874-3540309	C	H	NOTEST	0	0.125059	inf	0	1	1	no
XLOC_005302	XLOC_005302	Sscle02g021860	Chr_2:3540357-3540886	C	H	NOTEST	0	0	0	0	1	1	no
XLOC_005303	XLOC_005303	Sscle02g021870	Chr_2:3541797-3542968	C	H	NOTEST	0.101554	0.0759607	-0.418917	0	1	1	no
XLOC_005304	XLOC_005304	Sscle02g021890	Chr_2:3555792-3559471	C	H	OK	34.0051	40.109	0.238178	0.403729	0.4862	0.621354	no
XLOC_005305	XLOC_005305	Sscle02g021900	Chr_2:3561917-3565321	C	H	OK	11.0652	10.9406	-0.0163458	-0.0349523	0.9528	0.970424	no
XLOC_005306	XLOC_005306	-	Chr_2:3569118-3570554	C	H	OK	5.21128	5.20182	-0.00262212	-0.00431665	0.9893	0.99277	no
XLOC_005307	XLOC_005307	Sscle02g021940	Chr_2:3586179-3589541	C	H	NOTEST	0.292665	0.319438	0.126288	0	1	1	no
XLOC_005308	XLOC_005308	-	Chr_2:3595015-3595300	C	H	NOTEST	0.465236	2.18112	2.22903	0	1	1	no
XLOC_005309	XLOC_005309	Sscle02g021970	Chr_2:3611054-3611219	C	H	NOTEST	0	0	0	0	1	1	no
XLOC_005310	XLOC_005310	Sscle02g021990	Chr_2:3614292-3617863	C	H	OK	30.7638	18.5458	-0.730142	-1.53413	0.01055	0.030125	yes
XLOC_005311	XLOC_005311	Sscle02g022000	Chr_2:3618504-3621513	C	H	OK	12.8338	13.8774	0.112791	0.228772	0.6921	0.791802	no
XLOC_005312	XLOC_005312	Sscle02g022040	Chr_2:3632816-3634539	C	H	OK	299.868	118.362	-1.34113	-2.54466	5e-05	0.000276735	yes
XLOC_005313	XLOC_005313	Sscle02g022050	Chr_2:3635180-3636326	C	H	OK	14.2173	7.50784	-0.921177	-1.60752	0.00555	0.0175183	yes
XLOC_005314	XLOC_005314	Sscle02g022080	Chr_2:3646443-3649046	C	H	OK	32.9512	16.4426	-1.00289	-2.02213	0.00045	0.00200347	yes
XLOC_005315	XLOC_005315	Sscle02g022100	Chr_2:3654885-3655781	C	H	NOTEST	0.293619	0.846721	1.52794	0	1	1	no
XLOC_005316	XLOC_005316	Sscle02g022120	Chr_2:3662601-3663312	C	H	NOTEST	0.544011	0.0423504	-3.68319	0	1	1	no
XLOC_005317	XLOC_005317	Sscle02g022130	Chr_2:3664256-3665193	C	H	OK	9.16284	1.13334	-3.01521	-3.24112	0.0001	0.000523187	yes
XLOC_005318	XLOC_005318	Sscle02g022140	Chr_2:3667112-3670670	C	H	OK	18.3136	17.8446	-0.0374281	-0.0756915	0.8949	0.933457	no
XLOC_005319	XLOC_005319	Sscle02g022160	Chr_2:3676547-3677705	C	H	OK	5.04186	6.45971	0.357512	0.567499	0.3313	0.47086	no
XLOC_005320	XLOC_005320	Sscle02g022170	Chr_2:3680894-3682718	C	H	OK	7.37757	58.9184	2.9975	5.32561	5e-05	0.000276735	yes
XLOC_005321	XLOC_005321	Sscle02g011630	Chr_2:6724-7753	C	H	OK	0.788833	1.74211	1.14305	1.31669	0.02825	0.0681822	no
XLOC_005322	XLOC_005322	Sscle02g011650	Chr_2:12703-13614	C	H	NOTEST	0.0688604	0	-inf	0	1	1	no
XLOC_005323	XLOC_005323	Sscle02g011660	Chr_2:14774-22293	C	H	OK	18.1407	21.3982	0.23826	0.470796	0.4105	0.550283	no
XLOC_005324	XLOC_005324	Sscle02g011680	Chr_2:24445-26793	C	H	OK	64.1085	74.0936	0.208833	0.416822	0.46475	0.601608	no
XLOC_005325	XLOC_005325	Sscle02g011690	Chr_2:27131-32739	C	H	OK	21.1017	21.5843	0.0326273	0.0654687	0.9076	0.941587	no
XLOC_005326	XLOC_005326	Sscle02g011730	Chr_2:47472-48702	C	H	OK	1.31919	1.1457	-0.203423	-0.24484	0.68075	0.783247	no
XLOC_005327	XLOC_005327	Sscle02g011740	Chr_2:50492-51530	C	H	OK	4.93908	6.65544	0.430292	0.642987	0.27205	0.406686	no
XLOC_005328	XLOC_005328	Sscle02g011760	Chr_2:53697-56859	C	H	OK	54.2195	43.3915	-0.3214	-0.650765	0.25205	0.384464	no
XLOC_005329	XLOC_005329	Sscle02g011780	Chr_2:60763-64525	C	H	OK	17.6782	11.4497	-0.626663	-0.421019	0.4863	0.621412	no
XLOC_005330	XLOC_005330	Sscle02g011810	Chr_2:66367-68348	C	H	OK	2.86248	1.46166	-0.969662	-1.40408	0.0198	0.0508835	no
XLOC_005331	XLOC_005331	Sscle02g011820	Chr_2:71684-73522	C	H	OK	449.779	649.278	0.529621	0.974779	0.1065	0.199119	no
XLOC_005332	XLOC_005332	Sscle02g011840	Chr_2:76987-78611	C	H	OK	20.7659	17.7808	-0.223893	-0.498996	0.43565	0.574395	no
XLOC_005333	XLOC_005333	Sscle02g011860	Chr_2:80784-84018	C	H	OK	80.1829	170.184	1.08573	2.05418	0.00065	0.00276554	yes
XLOC_005334	XLOC_005334	Sscle02g011900	Chr_2:103569-105058	C	H	OK	1.41602	5.57525	1.9772	2.8216	5e-05	0.000276735	yes
XLOC_005335	XLOC_005335	Sscle02g011930	Chr_2:113010-114780	C	H	OK	30.5751	92.9953	1.6048	3.54977	5e-05	0.000276735	yes
XLOC_005336	XLOC_005336	Sscle02g011950	Chr_2:121106-124979	C	H	OK	0.558388	132.233	7.8876	1.85037	0.0365	0.0841031	no
XLOC_005337	XLOC_005337	Sscle02g011960	Chr_2:128040-129990	C	H	OK	11.7992	13.7337	0.219023	0.418358	0.46735	0.604113	no
XLOC_005338	XLOC_005338	Sscle02g011970	Chr_2:131052-132526	C	H	OK	30.8797	56.6007	0.874161	1.56228	0.00515	0.0164322	yes
XLOC_005339	XLOC_005339	Sscle02g011980	Chr_2:135222-136692	C	H	OK	14.5643	14.7152	0.0148703	0.0296775	0.96065	0.975337	no
XLOC_005340	XLOC_005340	Sscle02g012000,Sscle02g012010	Chr_2:136978-145518	C	H	OK	29.8223	36.8011	0.303359	0.520797	0.376	0.51631	no
XLOC_005341	XLOC_005341	Sscle02g012030	Chr_2:146936-147776	C	H	OK	20.1418	18.7303	-0.104814	-0.198535	0.7301	0.820441	no
XLOC_005342	XLOC_005342	Sscle02g012050	Chr_2:152321-156353	C	H	OK	11.3412	8.5982	-0.399468	-0.731384	0.2134	0.340107	no
XLOC_005343	XLOC_005343	Sscle02g012070	Chr_2:164315-168071	C	H	OK	149.728	140.065	-0.0962491	-0.0787056	0.8921	0.931772	no
XLOC_005344	XLOC_005344	Sscle02g012080	Chr_2:169400-169872	C	H	OK	143.299	131.531	-0.123629	-0.252902	0.6632	0.769513	no
XLOC_005345	XLOC_005345	Sscle02g012100	Chr_2:177414-179373	C	H	OK	372.575	199.141	-0.903743	-1.66625	0.00395	0.0131056	yes
XLOC_005346	XLOC_005346	-	Chr_2:182584-184394	C	H	NOTEST	0.919731	1.25344	0.446607	0	1	1	no
XLOC_005347	XLOC_005347	Sscle02g012130	Chr_2:188245-189109	C	H	OK	25.9784	18.7993	-0.466639	-0.684729	0.2593	0.392681	no
XLOC_005348	XLOC_005348	Sscle02g012170	Chr_2:201605-202404	C	H	NOTEST	0.579933	0.80333	0.470106	0	1	1	no
XLOC_005349	XLOC_005349	Sscle02g012180	Chr_2:203722-204288	C	H	NOTEST	1.91201	0	-inf	0	1	1	no
XLOC_005350	XLOC_005350	Sscle02g012190	Chr_2:206483-207123	C	H	OK	5732.52	4731.7	-0.276811	-0.459794	0.41175	0.551517	no
XLOC_005351	XLOC_005351	Sscle02g012220	Chr_2:211128-212810	C	H	OK	49.2643	134.505	1.44904	3.00834	5e-05	0.000276735	yes
XLOC_005352	XLOC_005352	Sscle02g012230	Chr_2:214823-218072	C	H	OK	146.895	157.487	0.100457	0.183559	0.75245	0.836676	no
XLOC_005353	XLOC_005353	Sscle02g012250	Chr_2:226623-229777	C	H	NOTEST	0.992674	0.727792	-0.447794	0	1	1	no
XLOC_005354	XLOC_005354	Sscle02g012260	Chr_2:230063-233156	C	H	OK	12.3165	20.6407	0.7449	1.27128	0.0334	0.0782099	no
XLOC_005355	XLOC_005355	Sscle02g012300	Chr_2:243433-244944	C	H	OK	12.7668	10.2257	-0.32019	-0.582769	0.32245	0.46143	no
XLOC_005356	XLOC_005356	Sscle02g012320	Chr_2:246986-248648	C	H	OK	5.50975	2.19303	-1.32906	-2.2667	0.00055	0.00239053	yes
XLOC_005357	XLOC_005357	Sscle02g012330	Chr_2:250389-256672	C	H	OK	90.9596	47.1862	-0.94686	-1.30396	0.02295	0.0574923	no
XLOC_005358	XLOC_005358	Sscle02g012340	Chr_2:257105-258361	C	H	OK	89.9405	62.407	-0.527265	-1.0753	0.0655	0.134996	no
XLOC_005359	XLOC_005359	Sscle02g012350	Chr_2:259867-265737	C	H	OK	2.53654	0	-inf	-nan	0.1938	0.31635	no
XLOC_005360	XLOC_005360	Sscle02g012360	Chr_2:267448-267919	C	H	NOTEST	0.0341613	0.097724	1.51635	0	1	1	no
XLOC_005361	XLOC_005361	Sscle02g012420	Chr_2:289873-290753	C	H	OK	100.773	53.6695	-0.908942	-1.83333	0.00215	0.00780729	yes
XLOC_005362	XLOC_005362	Sscle02g012480	Chr_2:320598-324121	C	H	OK	2.97388	3.5009	0.235376	0.407656	0.48965	0.624435	no
XLOC_005363	XLOC_005363	Sscle02g012500	Chr_2:327938-329184	C	H	OK	2.98632	6.11307	1.03353	1.46556	0.01585	0.0422966	yes
XLOC_005364	XLOC_005364	Sscle02g012540	Chr_2:342700-347777	C	H	OK	56.6175	1.9646	-4.84894	-8.84762	5e-05	0.000276735	yes
XLOC_005365	XLOC_005365	Sscle02g012570	Chr_2:351761-354922	C	H	OK	46.4606	22.0224	-1.07703	-1.17	0.0577	0.121899	no
XLOC_005366	XLOC_005366	Sscle02g012580	Chr_2:356642-358559	C	H	OK	143.718	87.9677	-0.708191	-1.32707	0.0248	0.0612871	no
XLOC_005367	XLOC_005367	Sscle02g012610	Chr_2:366255-367696	C	H	OK	41.885	64.8412	0.630478	1.29481	0.023	0.0576024	no
XLOC_005368	XLOC_005368	Sscle02g012620	Chr_2:369422-370690	C	H	OK	228.758	181.842	-0.331133	-0.656422	0.25665	0.389676	no
XLOC_005369	XLOC_005369	Sscle02g012630	Chr_2:371162-371943	C	H	OK	36.0012	62.6442	0.799136	1.59656	0.00815	0.0242547	yes
XLOC_005370	XLOC_005370	Sscle02g012650	Chr_2:374918-379289	C	H	OK	37.7308	36.4964	-0.047987	-0.0939136	0.87205	0.918888	no
XLOC_005371	XLOC_005371	Sscle02g012660	Chr_2:383095-384929	C	H	NOTEST	0.1801	0.211101	0.229135	0	1	1	no
XLOC_005372	XLOC_005372	Sscle02g012700	Chr_2:400509-400842	C	H	NOTEST	0	0	0	0	1	1	no
XLOC_005373	XLOC_005373	Sscle02g012740	Chr_2:412155-413152	C	H	OK	83.2854	75.7605	-0.136617	-0.288546	0.6303	0.743355	no
XLOC_005374	XLOC_005374	Sscle02g012750	Chr_2:413463-415242	C	H	OK	36.7989	184.771	2.328	4.78262	5e-05	0.000276735	yes
XLOC_005375	XLOC_005375	Sscle02g012760	Chr_2:416499-416941	C	H	NOTEST	0	0	0	0	1	1	no
XLOC_005376	XLOC_005376	Sscle02g012770,Sscle02g012780	Chr_2:417836-424528	C	H	OK	38.0228	31.4387	-0.274321	-0.344732	0.5541	0.680628	no
XLOC_005377	XLOC_005377	Sscle02g012810	Chr_2:424699-432618	C	H	OK	23.2181	31.6261	0.445864	0.73455	0.19105	0.313011	no
XLOC_005378	XLOC_005378	Sscle02g012820	Chr_2:433273-439412	C	H	OK	1.0781	1.97057	0.870117	0.0149439	0.71435	0.808915	no
XLOC_005379	XLOC_005379	Sscle02g012910	Chr_2:463680-465399	C	H	NOTEST	0.0279611	0.0493399	0.819336	0	1	1	no
XLOC_005380	XLOC_005380	Sscle02g012920	Chr_2:466849-468982	C	H	OK	1.47864	3.08406	1.06056	1.59976	0.01095	0.0310762	yes
XLOC_005381	XLOC_005381	Sscle02g012940	Chr_2:472771-473053	C	H	OK	0.878397	2.50642	1.51268	0.614386	0.4839	0.619207	no
XLOC_005382	XLOC_005382	Sscle02g012970	Chr_2:489976-492586	C	H	NOTEST	0.0227852	0.0120829	-0.915123	0	1	1	no
XLOC_005383	XLOC_005383	Sscle02g012980	Chr_2:493945-494724	C	H	OK	43.4439	30.8324	-0.494706	-0.978993	0.09845	0.187231	no
XLOC_005384	XLOC_005384	Sscle02g012990	Chr_2:497835-499472	C	H	OK	8.299	2.66747	-1.63747	-2.58868	5e-05	0.000276735	yes
XLOC_005385	XLOC_005385	Sscle02g013010	Chr_2:503524-508609	C	H	OK	166.503	115.599	-0.526422	-0.701092	0.2281	0.357278	no
XLOC_005386	XLOC_005386	Sscle02g013030	Chr_2:511209-512697	C	H	NOTEST	0.271197	0.360567	0.410928	0	1	1	no
XLOC_005387	XLOC_005387	Sscle02g013040	Chr_2:514665-515097	C	H	OK	14050.8	10673.4	-0.396642	-0.664368	0.24665	0.378523	no
XLOC_005388	XLOC_005388	Sscle02g013080,Sscle02g013090	Chr_2:524734-531325	C	H	OK	83.4498	78.8221	-0.0823095	-0.0730389	0.9028	0.938449	no
XLOC_005389	XLOC_005389	Sscle02g013110	Chr_2:531554-532348	C	H	OK	157.658	107.237	-0.555994	-1.14183	0.0506	0.109702	no
XLOC_005390	XLOC_005390	Sscle02g013140	Chr_2:538532-542318	C	H	OK	18.1701	26.9401	0.56819	1.13657	0.05135	0.111022	no
XLOC_005391	XLOC_005391	Sscle02g013170	Chr_2:553238-555070	C	H	OK	22.1534	42.4671	0.938817	1.57248	0.00495	0.0158815	yes
XLOC_005392	XLOC_005392	Sscle02g013190	Chr_2:557189-560598	C	H	OK	3.52524	3.76331	0.0942822	0.16998	0.7645	0.845535	no
XLOC_005393	XLOC_005393	Sscle02g013220	Chr_2:567363-570949	C	H	OK	19.936	18.0121	-0.146411	-0.300805	0.6127	0.729094	no
XLOC_005394	XLOC_005394	Sscle02g013270	Chr_2:589236-590010	C	H	OK	2274.88	742.219	-1.61588	-2.8373	5e-05	0.000276735	yes
XLOC_005395	XLOC_005395	Sscle02g013280	Chr_2:590302-590458	C	H	OK	15522.6	4827.1	-1.68514	-3.26987	5e-05	0.000276735	yes
XLOC_005396	XLOC_005396	Sscle02g013310	Chr_2:598923-599772	C	H	NOTEST	0	0	0	0	1	1	no
XLOC_005397	XLOC_005397	Sscle02g013320	Chr_2:599895-600645	C	H	NOTEST	1.12619	0.24533	-2.19866	0	1	1	no
XLOC_005398	XLOC_005398	Sscle02g013340	Chr_2:603042-605022	C	H	NOTEST	0.16582	0.116048	-0.514894	0	1	1	no
XLOC_005399	XLOC_005399	Sscle02g013350	Chr_2:606034-606691	C	H	OK	2.81407	0.136402	-4.36672	-2.23314	0.2368	0.367379	no
XLOC_005400	XLOC_005400	Sscle02g013360	Chr_2:607962-609559	C	H	OK	2.07165	2.99809	0.53326	0.788379	0.1837	0.303782	no
XLOC_005401	XLOC_005401	Sscle02g013380	Chr_2:614576-614840	C	H	NOTEST	0.218774	0	-inf	0	1	1	no
XLOC_005402	XLOC_005402	Sscle02g013390	Chr_2:615205-615631	C	H	NOTEST	0.624733	0.77324	0.307677	0	1	1	no
XLOC_005403	XLOC_005403	Sscle02g013400	Chr_2:618083-619633	C	H	OK	1.59032	6.51847	2.03521	2.96856	5e-05	0.000276735	yes
XLOC_005404	XLOC_005404	Sscle02g013440	Chr_2:635472-636214	C	H	NOTEST	0	0.154284	inf	0	1	1	no
XLOC_005405	XLOC_005405	Sscle02g013450	Chr_2:638909-640771	C	H	OK	7.64275	4.20216	-0.862962	-1.52747	0.00975	0.0282085	yes
XLOC_005406	XLOC_005406	Sscle02g013510	Chr_2:657093-659901	C	H	OK	16.2776	32.4607	0.995812	2.08743	0.00025	0.0011901	yes
XLOC_005407	XLOC_005407	-	Chr_2:662549-664443	C	H	OK	0.697745	1.59263	1.19064	1.52666	0.01295	0.0357398	yes
XLOC_005408	XLOC_005408	Sscle02g013530	Chr_2:672097-673780	C	H	NOTEST	0.324179	0.473873	0.547712	0	1	1	no
XLOC_005409	XLOC_005409	Sscle02g013540,Sscle02g013550	Chr_2:674731-683741	C	H	OK	55.7851	60.2732	0.111636	0.193273	0.7348	0.823941	no
XLOC_005410	XLOC_005410	Sscle02g013560	Chr_2:688619-693773	C	H	OK	25.3282	31.1821	0.299974	0.583669	0.3204	0.459241	no
XLOC_005411	XLOC_005411	Sscle02g013580	Chr_2:699251-701100	C	H	NOTEST	0.559372	0.789203	0.496589	0	1	1	no
XLOC_005412	XLOC_005412	Sscle02g013590	Chr_2:708424-711454	C	H	OK	7.12838	3.48431	-1.0327	-1.74371	0.00585	0.0183182	yes
XLOC_005413	XLOC_005413	Sscle02g013630	Chr_2:722839-723722	C	H	OK	186.746	284.302	0.606344	1.42927	0.0445	0.0987588	no
XLOC_005414	XLOC_005414	Sscle02g013640	Chr_2:724775-724925	C	H	NOTEST	0	0	0	0	1	1	no
XLOC_005415	XLOC_005415	Sscle02g013650	Chr_2:727562-731013	C	H	OK	21.0804	22.2959	0.0808726	0.152008	0.7964	0.868168	no
XLOC_005416	XLOC_005416	Sscle02g013670	Chr_2:732808-736678	C	H	OK	7.58993	27.9929	1.8829	1.7724	0.0051	0.0162959	yes
XLOC_005417	XLOC_005417	Sscle02g013700	Chr_2:741436-742527	C	H	OK	1.27326	0.785919	-0.696079	-0.673029	0.26025	0.393711	no
XLOC_005418	XLOC_005418	Sscle02g013730	Chr_2:746812-747016	C	H	NOTEST	0	0	0	0	1	1	no
XLOC_005419	XLOC_005419	Sscle02g013740	Chr_2:748582-750730	C	H	OK	103.08	119.707	0.215741	0.422022	0.46085	0.597993	no
XLOC_005420	XLOC_005420	Sscle02g013760	Chr_2:753519-755612	C	H	OK	26.8839	17.8197	-0.593271	-1.23667	0.0395	0.0896483	no
XLOC_005421	XLOC_005421	Sscle02g013770	Chr_2:759319-762382	C	H	OK	1294.98	1136.84	-0.187898	-0.311209	0.5955	0.715016	no
XLOC_005422	XLOC_005422	Sscle02g013790	Chr_2:764040-768835	C	H	OK	53.5265	44.7018	-0.25992	-0.398169	0.509	0.641582	no
XLOC_005423	XLOC_005423	Sscle02g013810	Chr_2:771318-773072	C	H	OK	135.818	100.368	-0.436376	-0.888609	0.1269	0.228317	no
XLOC_005424	XLOC_005424	-	Chr_2:774544-776490	C	H	OK	33.8643	38.8488	0.198103	0.408873	0.48375	0.619072	no
XLOC_005425	XLOC_005425	Sscle02g013820,Sscle02g013830	Chr_2:782052-787047	C	H	OK	58.5022	52.0675	-0.168109	-0.222649	0.70075	0.798445	no
XLOC_005426	XLOC_005426	Sscle02g013840	Chr_2:787932-791629	C	H	OK	59.3943	55.5951	-0.095366	-0.185355	0.74685	0.83263	no
XLOC_005427	XLOC_005427	Sscle02g013850	Chr_2:793446-798059	C	H	OK	299.758	252.372	-0.248242	-0.251838	0.7162	0.810315	no
XLOC_005428	XLOC_005428	Sscle02g013870	Chr_2:799224-801403	C	H	OK	79.6175	217.173	1.44769	2.78366	5e-05	0.000276735	yes
XLOC_005429	XLOC_005429	Sscle02g013910	Chr_2:816342-817704	C	H	OK	25.8207	43.1126	0.73958	1.48625	0.01035	0.0296484	yes
XLOC_005430	XLOC_005430	Sscle02g013940	Chr_2:822966-824521	C	H	OK	33.331	40.1057	0.266941	0.541187	0.3583	0.498624	no
XLOC_005431	XLOC_005431	Sscle02g013950	Chr_2:825936-827614	C	H	OK	73.0621	60.6268	-0.269167	-0.539959	0.3482	0.488539	no
XLOC_005432	XLOC_005432	Sscle02g013960	Chr_2:828401-830152	C	H	OK	21.9654	23.5059	0.0977899	0.198731	0.735	0.824078	no
XLOC_005433	XLOC_005433	Sscle02g013970	Chr_2:830604-834188	C	H	OK	34.2577	27.565	-0.313588	-0.624412	0.2827	0.418531	no
XLOC_005434	XLOC_005434	Sscle02g013980	Chr_2:835850-837819	C	H	OK	15.5308	12.5903	-0.302827	-0.426949	0.454	0.591656	no
XLOC_005435	XLOC_005435	Sscle02g014030	Chr_2:857601-858994	C	H	OK	0.305772	6.81837	4.4789	4.73233	5e-05	0.000276735	yes
XLOC_005436	XLOC_005436	Sscle02g014080	Chr_2:874998-876545	C	H	OK	65.4584	85.6415	0.387732	0.818613	0.1944	0.317089	no
XLOC_005437	XLOC_005437	Sscle02g014090	Chr_2:877100-878300	C	H	OK	7.18144	10.76	0.583332	1.03668	0.0725	0.146573	no
XLOC_005438	XLOC_005438	Sscle02g014100	Chr_2:879236-881167	C	H	OK	18.4027	18.9805	0.0445988	0.0863774	0.88235	0.925787	no
XLOC_005439	XLOC_005439	Sscle02g014120	Chr_2:882383-883515	C	H	OK	2359.05	2072.23	-0.187018	-0.315019	0.58495	0.706477	no
XLOC_005440	XLOC_005440	Sscle02g014130	Chr_2:884600-886898	C	H	OK	247.77	205.902	-0.267043	-0.497784	0.3913	0.531572	no
XLOC_005441	XLOC_005441	-	Chr_2:896335-897771	C	H	OK	4.61691	1.67503	-1.46274	-2.1241	0.00085	0.00349406	yes
XLOC_005442	XLOC_005442	Sscle02g014170	Chr_2:897929-900189	C	H	NOTEST	0.0917268	0.0363652	-1.33478	0	1	1	no
XLOC_005443	XLOC_005443	Sscle02g014180	Chr_2:900583-900888	C	H	NOTEST	0	0	0	0	1	1	no
XLOC_005444	XLOC_005444	Sscle02g014190	Chr_2:902037-904694	C	H	OK	14.7566	10.2644	-0.523709	-1.06503	0.07395	0.148923	no
XLOC_005445	XLOC_005445	Sscle02g014250,Sscle02g014260	Chr_2:915231-923612	C	H	OK	73.7455	53.9573	-0.450738	-0.442688	0.45105	0.588903	no
XLOC_005446	XLOC_005446	Sscle02g014280	Chr_2:924371-924719	C	H	OK	26.2621	34.8403	0.407776	0.618104	0.29975	0.437183	no
XLOC_005447	XLOC_005447	Sscle02g014290	Chr_2:925909-927705	C	H	OK	9.12584	46.4336	2.34714	4.51651	5e-05	0.000276735	yes
XLOC_005448	XLOC_005448	Sscle02g014300	Chr_2:929115-932112	C	H	OK	16.4691	12.4931	-0.398633	-0.807812	0.16275	0.276925	no
XLOC_005449	XLOC_005449	Sscle02g014330	Chr_2:937620-937837	C	H	OK	10.2792	90.9512	3.14536	2.05609	0.20075	0.324801	no
XLOC_005450	XLOC_005450	-	Chr_2:939352-939701	C	H	OK	3264.18	9382.39	1.52324	3.20592	5e-05	0.000276735	yes
XLOC_005451	XLOC_005451	Sscle02g014340	Chr_2:944336-964877	C	H	OK	7.37949	3.44545	-1.09883	-2.23372	0.0003	0.00139935	yes
XLOC_005452	XLOC_005452	Sscle02g014350	Chr_2:966819-972013	C	H	NOTEST	0.815123	0.646967	-0.333325	0	1	1	no
XLOC_005453	XLOC_005453	Sscle02g014360	Chr_2:974424-975475	C	H	OK	9.4162	8.17175	-0.204501	-0.367447	0.54335	0.671226	no
XLOC_005454	XLOC_005454	Sscle02g014370	Chr_2:978913-984378	C	H	OK	56.8085	71.5923	0.333696	0.479187	0.40565	0.545504	no
XLOC_005455	XLOC_005455	Sscle02g014380	Chr_2:991509-992347	C	H	OK	3.32861	2.19177	-0.602821	-0.697393	0.2303	0.359963	no
XLOC_005456	XLOC_005456	Sscle02g014390	Chr_2:992617-995176	C	H	OK	14.8611	14.1477	-0.0709705	-0.141992	0.80745	0.876026	no
XLOC_005457	XLOC_005457	Sscle02g014400	Chr_2:996032-998647	C	H	OK	13.0419	13.2097	0.0184409	0.034784	0.95065	0.969135	no
XLOC_005458	XLOC_005458	Sscle02g014430	Chr_2:999505-1006071	C	H	OK	38.2003	40.3164	0.0777815	0.06999	0.90485	0.939753	no
XLOC_005459	XLOC_005459	Sscle02g014450	Chr_2:1012839-1013798	C	H	OK	22.1006	22.3335	0.0151215	0.028741	0.9634	0.977071	no
XLOC_005460	XLOC_005460	Sscle02g014470	Chr_2:1015613-1019271	C	H	OK	76.4778	68.1901	-0.165478	-0.174232	0.7616	0.84337	no
XLOC_005461	XLOC_005461	Sscle02g014490	Chr_2:1025293-1026185	C	H	OK	38.0831	19.0713	-0.997751	-1.92436	0.00065	0.00276554	yes
XLOC_005462	XLOC_005462	Sscle02g014510	Chr_2:1026438-1033551	C	H	OK	18.8611	30.601	0.698168	0.857307	0.13795	0.243588	no
XLOC_005463	XLOC_005463	Sscle02g014530	Chr_2:1034884-1035918	C	H	OK	105.764	88.4627	-0.257704	-0.532685	0.35875	0.499062	no
XLOC_005464	XLOC_005464	Sscle02g014550	Chr_2:1042618-1045183	C	H	OK	8.36457	8.41666	0.00895687	0.0167882	0.97695	0.985188	no
XLOC_005465	XLOC_005465	Sscle02g014580,Sscle02g014590	Chr_2:1049546-1052717	C	H	OK	17.1797	11.7566	-0.547235	-0.87168	0.1179	0.21568	no
XLOC_005466	XLOC_005466	Sscle02g014600	Chr_2:1053438-1055789	C	H	OK	2.01496	1.33385	-0.595152	-0.884373	0.14745	0.256392	no
XLOC_005467	XLOC_005467	Sscle02g014610,Sscle02g014620	Chr_2:1059009-1064459	C	H	OK	68.7	51.1983	-0.424214	-0.690706	0.2364	0.366932	no
XLOC_005468	XLOC_005468	Sscle02g014630	Chr_2:1065461-1066640	C	H	OK	18.0526	7.98421	-1.17699	-2.06313	0.00075	0.00313343	yes
XLOC_005469	XLOC_005469	Sscle02g014660	Chr_2:1072686-1073467	C	H	OK	101.494	60.9861	-0.734842	-1.69787	0.01135	0.03202	yes
XLOC_005470	XLOC_005470	Sscle02g014680	Chr_2:1075204-1077406	C	H	OK	52.6982	42.3282	-0.316134	-0.644046	0.26115	0.394732	no
XLOC_005471	XLOC_005471	-	Chr_2:1078272-1082793	C	H	OK	64.7519	64.1223	-0.0140962	-0.0172541	0.9739	0.983346	no
XLOC_005472	XLOC_005472	Sscle02g014700	Chr_2:1083095-1083467	C	H	OK	12.6139	11.3874	-0.147575	-0.183641	0.7683	0.848296	no
XLOC_005473	XLOC_005473	Sscle02g014710	Chr_2:1090016-1090256	C	H	NOTEST	0	0	0	0	1	1	no
XLOC_005474	XLOC_005474	Sscle02g014730	Chr_2:1092877-1093279	C	H	OK	227.284	227.053	-0.00147074	-0.00286375	0.9959	0.997113	no
XLOC_005475	XLOC_005475	Sscle02g014750,Sscle02g014760	Chr_2:1096549-1099389	C	H	OK	354.868	331.612	-0.097787	-0.135102	0.80925	0.877184	no
XLOC_005476	XLOC_005476	Sscle02g014770	Chr_2:1100134-1102181	C	H	OK	36.6654	16.1363	-1.18411	-2.36798	5e-05	0.000276735	yes
XLOC_005477	XLOC_005477	Sscle02g014820	Chr_2:1115578-1116921	C	H	OK	11.7484	12.9877	0.144691	0.323884	0.6156	0.731384	no
XLOC_005478	XLOC_005478	Sscle02g014850	Chr_2:1126610-1127818	C	H	NOTEST	1.03951	0.590847	-0.815053	0	1	1	no
XLOC_005479	XLOC_005479	Sscle02g014870	Chr_2:1136770-1137999	C	H	OK	33.8202	241.017	2.83318	2.73647	5e-05	0.000276735	yes
XLOC_005480	XLOC_005480	Sscle02g014880	Chr_2:1138699-1139462	C	H	NOTEST	0.582913	0.61809	0.0845375	0	1	1	no
XLOC_005481	XLOC_005481	Sscle02g014890	Chr_2:1140117-1140796	C	H	OK	158.51	97.7355	-0.697618	-1.41167	0.01375	0.0375613	yes
XLOC_005482	XLOC_005482	Sscle02g014910	Chr_2:1145706-1147669	C	H	NOTEST	0.953667	1.17546	0.301671	0	1	1	no
XLOC_005483	XLOC_005483	Sscle02g014920	Chr_2:1149016-1150965	C	H	OK	307.466	522.919	0.76616	1.37035	0.0201	0.0515168	no
XLOC_005484	XLOC_005484	Sscle02g014940	Chr_2:1153639-1156047	C	H	NOTEST	0.328137	0.489373	0.576634	0	1	1	no
XLOC_005485	XLOC_005485	Sscle02g014950	Chr_2:1156877-1157642	C	H	OK	72.7561	47.5853	-0.612554	-1.1755	0.03905	0.0888076	no
XLOC_005486	XLOC_005486	Sscle02g014970	Chr_2:1159280-1160402	C	H	OK	6.89825	3.41604	-1.01391	-1.57775	0.0079	0.0236234	yes
XLOC_005487	XLOC_005487	Sscle02g014990	Chr_2:1160911-1166257	C	H	OK	69.4952	66.6512	-0.060283	-0.100692	0.8607	0.911592	no
XLOC_005488	XLOC_005488	Sscle02g015000	Chr_2:1169814-1171682	C	H	OK	22.3615	30.1553	0.431394	0.88693	0.1237	0.223784	no
XLOC_005489	XLOC_005489	Sscle02g015020	Chr_2:1177337-1178506	C	H	OK	74.6728	726.105	3.28152	6.3328	5e-05	0.000276735	yes
XLOC_005490	XLOC_005490	Sscle02g015050	Chr_2:1195328-1196853	C	H	OK	1.76188	4.5853	1.3799	2.27469	0.0003	0.00139935	yes
XLOC_005491	XLOC_005491	Sscle02g015070	Chr_2:1202550-1203366	C	H	OK	5.41658	2.18943	-1.30683	-1.70105	0.0113	0.0319038	yes
XLOC_005492	XLOC_005492	Sscle02g015080	Chr_2:1203497-1203857	C	H	OK	3.75188	1.63273	-1.20033	-1.04647	0.1364	0.241493	no
XLOC_005493	XLOC_005493	Sscle02g015090	Chr_2:1205778-1207026	C	H	NOTEST	0.185327	0.0255901	-2.85642	0	1	1	no
XLOC_005494	XLOC_005494	Sscle02g015100	Chr_2:1215330-1216158	C	H	NOTEST	0	0	0	0	1	1	no
XLOC_005495	XLOC_005495	Sscle02g015160,Sscle02g015170	Chr_2:1245109-1250282	C	H	OK	1403.79	1250.88	-0.166374	-0.229218	0.70215	0.799536	no
XLOC_005496	XLOC_005496	Sscle02g015190	Chr_2:1252905-1254080	C	H	OK	25.0983	37.5683	0.581925	1.32028	0.0428	0.0956209	no
XLOC_005497	XLOC_005497	Sscle02g015200	Chr_2:1254714-1255518	C	H	OK	363.428	248.316	-0.549491	-1.11838	0.0612	0.12785	no
XLOC_005498	XLOC_005498	Sscle02g015220	Chr_2:1273743-1279384	C	H	OK	10.6982	13.9116	0.378911	0.771356	0.1831	0.302995	no
XLOC_005499	XLOC_005499	Sscle02g015240	Chr_2:1291946-1293975	C	H	OK	111.567	122.644	0.136572	0.272923	0.6384	0.749768	no
XLOC_005500	XLOC_005500	Sscle02g015250	Chr_2:1297314-1297695	C	H	NOTEST	0	0	0	0	1	1	no
XLOC_005501	XLOC_005501	Sscle02g015270	Chr_2:1300077-1305222	C	H	OK	74.7233	367.585	2.29845	3.26236	5e-05	0.000276735	yes
XLOC_005502	XLOC_005502	Sscle02g015290	Chr_2:1307511-1309113	C	H	OK	7.48967	9.08534	0.278639	0.506125	0.37585	0.516144	no
XLOC_005503	XLOC_005503	Sscle02g015310	Chr_2:1311718-1312594	C	H	OK	32.2932	30.4159	-0.0864039	-0.0886678	0.87695	0.922111	no
XLOC_005504	XLOC_005504	Sscle02g015330	Chr_2:1312788-1316019	C	H	OK	5.34747	9.80213	0.874238	0.440395	0.4842	0.619481	no
XLOC_005505	XLOC_005505	Sscle02g015350	Chr_2:1319440-1320027	C	H	OK	195.856	180.964	-0.114085	-0.235313	0.68915	0.789751	no
XLOC_005506	XLOC_005506	Sscle02g015370	Chr_2:1320405-1324191	C	H	OK	19.5889	27.8226	0.506218	0.745485	0.19695	0.320226	no
XLOC_005507	XLOC_005507	Sscle02g015390	Chr_2:1328595-1329063	C	H	NOTEST	0.622626	0.256227	-1.28094	0	1	1	no
XLOC_005508	XLOC_005508	Sscle02g015400	Chr_2:1329576-1330823	C	H	OK	46.0733	35.4603	-0.377724	-0.75592	0.1989	0.322607	no
XLOC_005509	XLOC_005509	Sscle02g015460	Chr_2:1340613-1341527	C	H	OK	68.8677	93.197	0.436457	0.932957	0.1337	0.237791	no
XLOC_005510	XLOC_005510	Sscle02g015490	Chr_2:1348388-1351960	C	H	OK	10.9185	6.43235	-0.763356	-1.45017	0.01175	0.0329618	yes
XLOC_005511	XLOC_005511	Sscle02g015510	Chr_2:1354443-1356708	C	H	OK	25.9927	36.2406	0.479503	0.957965	0.10335	0.19445	no
XLOC_005512	XLOC_005512	Sscle02g015520	Chr_2:1362877-1365218	C	H	OK	75.898	110.994	0.548346	1.07892	0.06565	0.135228	no
XLOC_005513	XLOC_005513	Sscle02g015530	Chr_2:1370260-1372774	C	H	OK	32.6214	1.64409	-4.31046	-7.27554	5e-05	0.000276735	yes
XLOC_005514	XLOC_005514	Sscle02g015540	Chr_2:1373542-1375460	C	H	NOTEST	0.149021	0.230319	0.628119	0	1	1	no
XLOC_005515	XLOC_005515	Sscle02g015550	Chr_2:1376257-1378043	C	H	OK	41.3095	50.494	0.289639	0.482505	0.43995	0.578478	no
XLOC_005516	XLOC_005516	Sscle02g015570	Chr_2:1379673-1383692	C	H	OK	61.0683	55.026	-0.150309	-0.283717	0.63105	0.743963	no
XLOC_005517	XLOC_005517	Sscle02g015600	Chr_2:1391265-1393176	C	H	NOTEST	0.427794	0.580218	0.439681	0	1	1	no
XLOC_005518	XLOC_005518	Sscle02g015610	Chr_2:1394195-1395281	C	H	OK	15.8027	12.6624	-0.319614	-0.61255	0.3074	0.445381	no
XLOC_005519	XLOC_005519	Sscle02g015630	Chr_2:1398431-1400112	C	H	NOTEST	0.20805	0.40571	0.963517	0	1	1	no
XLOC_005520	XLOC_005520	Sscle02g015650	Chr_2:1405310-1409407	C	H	OK	58.2865	45.5547	-0.355561	-0.703165	0.23805	0.368821	no
XLOC_005521	XLOC_005521	Sscle02g015670	Chr_2:1413965-1415667	C	H	OK	33.2159	7.35023	-2.17601	-4.02061	5e-05	0.000276735	yes
XLOC_005522	XLOC_005522	Sscle02g015690	Chr_2:1420138-1420468	C	H	NOTEST	0	0	0	0	1	1	no
XLOC_005523	XLOC_005523	Sscle02g015700	Chr_2:1422908-1425120	C	H	OK	4.46016	5.16181	0.210781	0.344393	0.5556	0.681924	no
XLOC_005524	XLOC_005524	Sscle02g015710	Chr_2:1428617-1432007	C	H	OK	51.6896	45.6388	-0.179612	-0.364158	0.5402	0.668568	no
XLOC_005525	XLOC_005525	Sscle02g015720	Chr_2:1432445-1438617	C	H	OK	47.8239	49.8899	0.061016	0.0983036	0.8639	0.913644	no
XLOC_005526	XLOC_005526	Sscle02g015750	Chr_2:1442278-1444282	C	H	OK	10.5878	6.5442	-0.694113	-1.36829	0.01965	0.0505533	no
XLOC_005527	XLOC_005527	Sscle02g015760	Chr_2:1444887-1447507	C	H	OK	788.858	1484.21	0.911854	1.415	0.0144	0.0390385	yes
XLOC_005528	XLOC_005528	Sscle02g015790	Chr_2:1452745-1454697	C	H	OK	5.03242	2.69181	-0.902674	-1.52069	0.0133	0.0365406	yes
XLOC_005529	XLOC_005529	Sscle02g015800	Chr_2:1455885-1456417	C	H	NOTEST	0.201585	0.503125	1.31953	0	1	1	no
XLOC_005530	XLOC_005530	Sscle02g015820	Chr_2:1460273-1462145	C	H	OK	40.0204	28.9018	-0.469579	-1.02039	0.10475	0.196495	no
XLOC_005531	XLOC_005531	Sscle02g015840	Chr_2:1467632-1469694	C	H	OK	20.1073	16.9062	-0.250168	-0.50383	0.3838	0.524226	no
XLOC_005532	XLOC_005532	Sscle02g015880	Chr_2:1473589-1474793	C	H	OK	4.79267	5.49346	0.196885	0.35503	0.59495	0.71455	no
XLOC_005533	XLOC_005533	Sscle02g015890	Chr_2:1475890-1476903	C	H	OK	145.708	97.9936	-0.572318	-1.16637	0.0466	0.102548	no
XLOC_005534	XLOC_005534	Sscle02g015900	Chr_2:1481850-1482737	C	H	OK	58.1468	53.7725	-0.112831	-0.230178	0.68695	0.788024	no
XLOC_005535	XLOC_005535	Sscle02g015920	Chr_2:1486145-1487384	C	H	OK	2.9862	3.18102	0.0911759	0.131363	0.8224	0.886253	no
XLOC_005536	XLOC_005536	Sscle02g015950	Chr_2:1494546-1495550	C	H	OK	29.6303	30.0115	0.0184391	0.0363531	0.9485	0.967745	no
XLOC_005537	XLOC_005537	Sscle02g015960	Chr_2:1495857-1497156	C	H	NOTEST	0.868418	0.679748	-0.353389	0	1	1	no
XLOC_005538	XLOC_005538	Sscle02g015990	Chr_2:1511398-1513899	C	H	OK	5.86524	5.55319	-0.078873	-0.128443	0.82405	0.887359	no
XLOC_005539	XLOC_005539	Sscle02g016010	Chr_2:1521901-1523376	C	H	OK	10.6258	80.0113	2.91263	5.56751	5e-05	0.000276735	yes
XLOC_005540	XLOC_005540	Sscle02g016040	Chr_2:1533652-1535669	C	H	OK	1.90713	3.00046	0.653779	1.02646	0.0885	0.172039	no
XLOC_005541	XLOC_005541	Sscle02g016050	Chr_2:1536968-1540569	C	H	OK	110.884	107.654	-0.0426489	-0.0812215	0.8907	0.930918	no
XLOC_005542	XLOC_005542	Sscle02g016080	Chr_2:1548818-1550206	C	H	OK	33.4188	30.6046	-0.126915	-0.294898	0.6452	0.755218	no
XLOC_005543	XLOC_005543	Sscle02g016090,Sscle02g016100	Chr_2:1550550-1558106	C	H	OK	235.01	291.709	0.311806	0.504	0.38605	0.526433	no
XLOC_005544	XLOC_005544	Sscle02g016110	Chr_2:1562412-1566559	C	H	NOTEST	0.100985	0.049485	-1.02909	0	1	1	no
XLOC_005545	XLOC_005545	Sscle02g016180	Chr_2:1583885-1584820	C	H	OK	274.854	243.278	-0.176063	-0.351581	0.53785	0.666581	no
XLOC_005546	XLOC_005546	Sscle02g016190	Chr_2:1585873-1589565	C	H	OK	17.1918	16.448	-0.0638053	-0.134322	0.8248	0.887924	no
XLOC_005547	XLOC_005547	Sscle02g016210	Chr_2:1593266-1596177	C	H	OK	60.0164	57.3366	-0.0658994	-0.132392	0.82035	0.88493	no
XLOC_005548	XLOC_005548	Sscle02g016220,Sscle02g016230	Chr_2:1596272-1602541	C	H	OK	25.7142	31.554	0.29526	0.538443	0.36115	0.501475	no
XLOC_005549	XLOC_005549	Sscle02g016250	Chr_2:1604028-1604708	C	H	OK	89.4075	77.8446	-0.199799	-0.408015	0.4931	0.627533	no
XLOC_005550	XLOC_005550	Sscle02g016290	Chr_2:1609832-1611224	C	H	NOTEST	0.0336678	0.160586	2.2539	0	1	1	no
XLOC_005551	XLOC_005551	Sscle02g016300	Chr_2:1614479-1615730	C	H	OK	0.297088	17.8626	5.90991	5.39913	0.00265	0.00932373	yes
XLOC_005552	XLOC_005552	-	Chr_2:1631119-1631755	C	H	OK	0.309372	4.03357	3.70464	2.22601	0.03425	0.0798765	no
XLOC_005553	XLOC_005553	Sscle02g016360	Chr_2:1640264-1644922	C	H	OK	4.58813	8.46653	0.883864	1.74001	0.0041	0.013536	yes
XLOC_005554	XLOC_005554	Sscle02g016370	Chr_2:1650192-1653582	C	H	OK	4.64059	4.01601	-0.208544	-0.382377	0.50915	0.641717	no
XLOC_005555	XLOC_005555	Sscle02g016390	Chr_2:1661123-1662644	C	H	OK	6.54834	15.0315	1.19879	2.22708	0.0001	0.000523187	yes
XLOC_005556	XLOC_005556	Sscle02g016400	Chr_2:1662918-1667136	C	H	OK	2.34819	2.92513	0.316949	0.522676	0.3552	0.495538	no
XLOC_005557	XLOC_005557	Sscle02g016420	Chr_2:1675417-1677266	C	H	NOTEST	0.133994	0.0755866	-0.825965	0	1	1	no
XLOC_005558	XLOC_005558	Sscle02g016480	Chr_2:1715054-1716403	C	H	OK	10.9157	20.9116	0.937895	1.79131	0.0023	0.00827142	yes
XLOC_005559	XLOC_005559	Sscle02g016500	Chr_2:1719073-1720090	C	H	OK	65.3844	76.2315	0.221441	0.433059	0.4486	0.586644	no
XLOC_005560	XLOC_005560	Sscle02g016510	Chr_2:1722403-1725168	C	H	OK	18.6102	33.6053	0.852597	1.71534	0.0037	0.0123921	yes
XLOC_005561	XLOC_005561	Sscle02g016540	Chr_2:1744402-1747340	C	H	OK	29.8633	23.278	-0.359407	-0.688814	0.23925	0.370167	no
XLOC_005562	XLOC_005562	Sscle02g016600	Chr_2:1752205-1756808	C	H	OK	41.2169	54.7949	0.410804	0.518863	0.38245	0.522963	no
XLOC_005563	XLOC_005563	Sscle02g016620	Chr_2:1756857-1758082	C	H	OK	1.9019	1.02958	-0.885388	-1.00724	0.0844	0.165613	no
XLOC_005564	XLOC_005564	Sscle02g016630	Chr_2:1758831-1760315	C	H	OK	1857.65	1615.8	-0.20123	-0.330667	0.5628	0.687955	no
XLOC_005565	XLOC_005565	Sscle02g016650	Chr_2:1761241-1764753	C	H	OK	12.174	14.4691	0.249172	0.305643	0.61305	0.729342	no
XLOC_005566	XLOC_005566	Sscle02g016660	Chr_2:1765000-1767164	C	H	OK	33.4021	18.5866	-0.845675	-1.76004	0.00285	0.00991569	yes
XLOC_005567	XLOC_005567	Sscle02g016670	Chr_2:1767644-1772748	C	H	OK	353.393	242.252	-0.544762	-0.922006	0.1112	0.205985	no
XLOC_005568	XLOC_005568	Sscle02g016700	Chr_2:1776013-1779885	C	H	OK	92.7109	76.823	-0.2712	-0.163708	0.80985	0.877603	no
XLOC_005569	XLOC_005569	Sscle02g016720	Chr_2:1780679-1781897	C	H	NOTEST	0.385273	0.0928044	-2.05361	0	1	1	no
XLOC_005570	XLOC_005570	Sscle02g016730	Chr_2:1784386-1786469	C	H	OK	28.1425	31.748	0.173914	0.348693	0.54395	0.671802	no
XLOC_005571	XLOC_005571	Sscle02g016760	Chr_2:1789454-1791900	C	H	OK	19.05	11.6451	-0.710062	-1.4124	0.0129	0.0356252	yes
XLOC_005572	XLOC_005572	Sscle02g016790	Chr_2:1796651-1798342	C	H	OK	256.615	160.676	-0.675453	-1.28189	0.02895	0.069568	no
XLOC_005573	XLOC_005573	Sscle02g016820	Chr_2:1801905-1803132	C	H	OK	66.1249	45.0234	-0.55452	-1.1694	0.05575	0.118606	no
XLOC_005574	XLOC_005574	Sscle02g016830,Sscle02g016840	Chr_2:1803469-1815839	C	H	OK	111.938	80.8454	-0.469459	-0.567661	0.31535	0.453899	no
XLOC_005575	XLOC_005575	Sscle02g016870	Chr_2:1818749-1820510	C	H	OK	14.1658	7.86122	-0.84959	-1.55994	0.00905	0.026488	yes
XLOC_005576	XLOC_005576	Sscle02g016930	Chr_2:1841741-1843823	C	H	OK	45.9408	53.5247	0.220429	0.451196	0.43485	0.573633	no
XLOC_005577	XLOC_005577	Sscle02g016940	Chr_2:1844204-1846591	C	H	OK	94.6169	88.202	-0.101287	-0.142429	0.804	0.873598	no
XLOC_005578	XLOC_005578	Sscle02g016950	Chr_2:1848639-1849238	C	H	OK	376.322	149.103	-1.33566	-2.64132	5e-05	0.000276735	yes
XLOC_005579	XLOC_005579	Sscle02g016970	Chr_2:1850205-1850643	C	H	OK	182.702	113.73	-0.683881	-1.37641	0.0214	0.054268	no
XLOC_005580	XLOC_005580	Sscle02g016990	Chr_2:1850966-1853034	C	H	OK	41.494	52.1908	0.330892	0.528322	0.3637	0.50406	no
XLOC_005581	XLOC_005581	Sscle02g017020	Chr_2:1853146-1856463	C	H	OK	14.3734	8.89924	-0.691648	-0.534075	0.363	0.503325	no
XLOC_005582	XLOC_005582	Sscle02g017030	Chr_2:1857476-1861431	C	H	OK	7.07355	6.94973	-0.0254771	-0.0492898	0.93375	0.958265	no
XLOC_005583	XLOC_005583	Sscle02g017040	Chr_2:1861737-1864511	C	H	OK	160.706	210.115	0.386755	0.704553	0.2317	0.361595	no
XLOC_005584	XLOC_005584	Sscle02g017060	Chr_2:1879346-1881893	C	H	OK	20.9177	18.3143	-0.191755	-0.38789	0.5037	0.636877	no
XLOC_005585	XLOC_005585	Sscle02g017090	Chr_2:1888400-1890895	C	H	OK	35.9122	37.389	0.0581396	0.119865	0.8453	0.901417	no
XLOC_005586	XLOC_005586	Sscle02g017100	Chr_2:1893653-1894331	C	H	OK	12.8326	4.7764	-1.42582	-1.95442	0.0017	0.00637417	yes
XLOC_005587	XLOC_005587	Sscle02g017120	Chr_2:1900071-1900512	C	H	NOTEST	0	0	0	0	1	1	no
XLOC_005588	XLOC_005588	Sscle02g017130	Chr_2:1901867-1904131	C	H	OK	1.72699	5.17844	1.58426	2.48131	0.0001	0.000523187	yes
XLOC_005589	XLOC_005589	Sscle02g017160	Chr_2:1915562-1918817	C	H	OK	157.202	134.265	-0.227539	-0.409494	0.4715	0.607952	no
XLOC_005590	XLOC_005590	Sscle02g017170	Chr_2:1919813-1920308	C	H	NOTEST	0	0.106237	inf	0	1	1	no
XLOC_005591	XLOC_005591	Sscle02g017180	Chr_2:1925120-1926083	C	H	OK	445.146	755.901	0.763919	1.4269	0.0159	0.0424025	yes
XLOC_005592	XLOC_005592	Sscle02g017210	Chr_2:1932112-1933956	C	H	OK	47.4638	39.9834	-0.247427	-0.504559	0.39265	0.532973	no
XLOC_005593	XLOC_005593	Sscle02g017260	Chr_2:1949206-1950969	C	H	NOTEST	0.0691865	0.0490045	-0.497578	0	1	1	no
XLOC_005594	XLOC_005594	Sscle02g017270	Chr_2:1951881-1952720	C	H	OK	2.04224	1.94542	-0.0700678	-0.0704222	0.91595	0.946936	no
XLOC_005595	XLOC_005595	Sscle02g017280,Sscle02g017290	Chr_2:1953075-1958251	C	H	OK	39.291	28.4612	-0.465202	-0.523264	0.37	0.510389	no
XLOC_005596	XLOC_005596	Sscle02g017310	Chr_2:1958798-1959722	C	H	OK	24.9016	21.7183	-0.197329	-0.401844	0.526	0.656231	no
XLOC_005597	XLOC_005597	Sscle02g017350	Chr_2:1970783-1972688	C	H	OK	5.73026	4.7926	-0.257793	-0.452226	0.44945	0.587492	no
XLOC_005598	XLOC_005598	Sscle02g017370	Chr_2:1974581-1975904	C	H	OK	43.432	62.0989	0.51581	1.04836	0.07395	0.148923	no
XLOC_005599	XLOC_005599	Sscle02g017420	Chr_2:1986733-1988026	C	H	OK	2.13432	2.53605	0.248806	0.506578	0.596	0.715455	no
XLOC_005600	XLOC_005600	Sscle02g017430	Chr_2:1988764-1994184	C	H	NOTEST	0.267823	0.0708098	-1.91926	0	1	1	no
XLOC_005601	XLOC_005601	Sscle02g017450	Chr_2:2013884-2014640	C	H	OK	126.692	122.412	-0.0495867	-0.106795	0.86435	0.913916	no
XLOC_005602	XLOC_005602	Sscle02g017460	Chr_2:2016501-2016732	C	H	NOTEST	0	0	0	0	1	1	no
XLOC_005603	XLOC_005603	Sscle02g017470	Chr_2:2017544-2018822	C	H	NOTEST	0.0144935	0	-inf	0	1	1	no
XLOC_005604	XLOC_005604	Sscle02g017490	Chr_2:2028868-2030743	C	H	OK	219.554	326.228	0.571306	1.06792	0.0695	0.141624	no
XLOC_005605	XLOC_005605	Sscle02g017500	Chr_2:2032048-2033998	C	H	NOTEST	0.827014	1.06418	0.363754	0	1	1	no
XLOC_005606	XLOC_005606	Sscle02g017550	Chr_2:2044637-2046501	C	H	OK	2.24397	2.0336	-0.142014	-0.208169	0.72465	0.816488	no
XLOC_005607	XLOC_005607	Sscle02g017580	Chr_2:2054775-2056228	C	H	OK	5.14343	5.03764	-0.0299825	-0.0510051	0.93225	0.957438	no
XLOC_005608	XLOC_005608	Sscle02g017590	Chr_2:2057976-2061862	C	H	OK	8.53155	8.45123	-0.0136474	-0.0254182	0.9643	0.977485	no
XLOC_005609	XLOC_005609	Sscle02g017600	Chr_2:2065546-2067322	C	H	OK	17.079	18.5931	0.12254	0.245768	0.67025	0.774934	no
XLOC_005610	XLOC_005610	Sscle02g017610	Chr_2:2067978-2069343	C	H	NOTEST	0.408331	0.276189	-0.564084	0	1	1	no
XLOC_005611	XLOC_005611	Sscle02g017620	Chr_2:2070150-2072860	C	H	OK	48.6319	28.1473	-0.788904	-1.58722	0.0056	0.0176494	yes
XLOC_005612	XLOC_005612	Sscle02g017630	Chr_2:2074856-2075201	C	H	NOTEST	0.134651	0.753604	2.48458	0	1	1	no
XLOC_005613	XLOC_005613	Sscle02g017640	Chr_2:2076725-2078843	C	H	OK	32.0824	26.6366	-0.268373	-0.565867	0.34565	0.485885	no
XLOC_005614	XLOC_005614	Sscle02g017680	Chr_2:2096878-2098327	C	H	OK	104.368	87.2548	-0.258372	-0.539127	0.36255	0.50289	no
XLOC_005615	XLOC_005615	Sscle02g017690	Chr_2:2099034-2104286	C	H	OK	25.1892	13.764	-0.871906	-1.7819	0.00175	0.00653549	yes
XLOC_005616	XLOC_005616	Sscle02g017720	Chr_2:2113484-2114607	C	H	OK	50.8519	35.7328	-0.509054	-1.02859	0.0761	0.152335	no
XLOC_005617	XLOC_005617	Sscle02g017730	Chr_2:2115257-2116799	C	H	OK	15.0441	18.9765	0.335014	0.642095	0.2625	0.396236	no
XLOC_005618	XLOC_005618	Sscle02g017740	Chr_2:2119816-2122635	C	H	OK	217.195	92.7528	-1.22753	-2.19211	0.00035	0.00160435	yes
XLOC_005619	XLOC_005619	Sscle02g017770	Chr_2:2128298-2131969	C	H	NOTEST	0.220264	0.0976268	-1.17388	0	1	1	no
XLOC_005620	XLOC_005620	Sscle02g017780	Chr_2:2134013-2135394	C	H	OK	14.6176	14.6603	0.00420738	0.00861911	0.992	0.994508	no
XLOC_005621	XLOC_005621	Sscle02g017790	Chr_2:2136626-2137553	C	H	OK	467.659	198.397	-1.23707	-2.39138	5e-05	0.000276735	yes
XLOC_005622	XLOC_005622	Sscle02g017850	Chr_2:2162178-2164007	C	H	OK	11.4751	8.38006	-0.453477	-0.851619	0.1537	0.264682	no
XLOC_005623	XLOC_005623	Sscle02g017870	Chr_2:2166637-2168200	C	H	OK	11.8428	11.9982	0.0188025	0.0359187	0.9508	0.969233	no
XLOC_005624	XLOC_005624	Sscle02g017880	Chr_2:2169198-2170851	C	H	OK	2.09392	2.10029	0.00437979	0.00454163	0.9908	0.993751	no
XLOC_005625	XLOC_005625	Sscle02g017900	Chr_2:2177531-2179398	C	H	OK	1.97484	0.846358	-1.22239	-1.62449	0.0095	0.0275992	yes
XLOC_005626	XLOC_005626	Sscle02g017910	Chr_2:2180788-2182016	C	H	NOTEST	0.265596	0.118964	-1.15872	0	1	1	no
XLOC_005627	XLOC_005627	Sscle02g017920	Chr_2:2183491-2185951	C	H	OK	23.5159	28.8758	0.296221	0.600334	0.30575	0.443584	no
XLOC_005628	XLOC_005628	Sscle02g017950	Chr_2:2193535-2195834	C	H	OK	23.0527	22.9917	-0.00382245	-0.00774064	0.9895	0.992899	no
XLOC_005629	XLOC_005629	Sscle02g017960	Chr_2:2197208-2199307	C	H	OK	1.03737	2.22169	1.09872	1.42413	0.0204	0.0521409	no
XLOC_005630	XLOC_005630	Sscle02g017990	Chr_2:2206362-2207061	C	H	OK	56.8658	114.309	1.00731	2.0616	0.00075	0.00313343	yes
XLOC_005631	XLOC_005631	Sscle02g018050	Chr_2:2221727-2225234	C	H	OK	57.0962	112.839	0.982801	1.25905	0.0321	0.075701	no
XLOC_005632	XLOC_005632	-	Chr_2:2225597-2227126	C	H	NOTEST	0.140801	0.434771	1.6266	0	1	1	no
XLOC_005633	XLOC_005633	Sscle02g018070	Chr_2:2230069-2230726	C	H	OK	2.03163	2.09477	0.0441543	0.0510483	0.95035	0.968939	no
XLOC_005634	XLOC_005634	Sscle02g018090	Chr_2:2233359-2234593	C	H	OK	7.96478	9.05631	0.185289	0.337804	0.56625	0.690827	no
XLOC_005635	XLOC_005635	Sscle02g018100,Sscle02g018110	Chr_2:2235167-2238425	C	H	OK	7.33832	13.1743	0.844209	1.06439	0.03525	0.0817626	no
XLOC_005636	XLOC_005636	Sscle02g018130	Chr_2:2240529-2241966	C	H	OK	8.46959	10.4952	0.30937	0.553116	0.3405	0.480506	no
XLOC_005637	XLOC_005637	Sscle02g018150	Chr_2:2249811-2254936	C	H	OK	21.2399	36.4106	0.77758	1.52349	0.0081	0.0241293	yes
XLOC_005638	XLOC_005638	Sscle02g018180	Chr_2:2273796-2278073	C	H	OK	10.3448	18.4417	0.834069	1.68643	0.0039	0.0129663	yes
XLOC_005639	XLOC_005639	Sscle02g018190	Chr_2:2281722-2285708	C	H	OK	10.6139	3.32116	-1.67619	-3.15924	5e-05	0.000276735	yes
XLOC_005640	XLOC_005640	Sscle02g018200	Chr_2:2286896-2293260	C	H	OK	2.34906	1.26945	-0.887878	-1.54522	0.0086	0.0253767	yes
XLOC_005641	XLOC_005641	Sscle02g018210	Chr_2:2294238-2295135	C	H	OK	4.871	1.03423	-2.23567	-2.72924	0.00025	0.0011901	yes
XLOC_005642	XLOC_005642	Sscle02g018230	Chr_2:2298071-2298784	C	H	NOTEST	0.223345	0.192412	-0.215073	0	1	1	no
XLOC_005643	XLOC_005643	Sscle02g018240	Chr_2:2299204-2302303	C	H	OK	33.248	29.9483	-0.150797	-0.306336	0.58815	0.709124	no
XLOC_005644	XLOC_005644	-	Chr_2:2303897-2304700	C	H	OK	2.42658	3.86605	0.671935	0.917274	0.13135	0.234506	no
XLOC_005645	XLOC_005645	Sscle02g018270,Sscle02g018280	Chr_2:2305304-2315269	C	H	OK	1262.02	1614.32	0.355189	0.45175	0.4338	0.572641	no
XLOC_005646	XLOC_005646	Sscle02g018290	Chr_2:2318665-2319202	C	H	OK	24.3482	26.8266	0.13985	0.224625	0.70965	0.805343	no
XLOC_005647	XLOC_005647	Sscle02g018310	Chr_2:2320684-2324050	C	H	OK	14.5468	13.7977	-0.0762763	-0.128006	0.8222	0.886127	no
XLOC_005648	XLOC_005648	Sscle02g018340,Sscle02g018350	Chr_2:2328308-2337394	C	H	OK	56.7266	56.5936	-0.00338728	-0.00520526	0.9925	0.994833	no
XLOC_005649	XLOC_005649	Sscle02g018370,Sscle02g018380	Chr_2:2344337-2345662	C	H	OK	79.8742	37.5777	-1.08785	-0.874177	0.03675	0.0845919	no
XLOC_005650	XLOC_005650	Sscle02g018410	Chr_2:2351736-2356224	C	H	OK	68.2399	48.052	-0.506019	-0.276035	0.6335	0.74584	no
XLOC_005651	XLOC_005651	Sscle02g018420	Chr_2:2357155-2358622	C	H	NOTEST	0.047529	0.0258105	-0.880851	0	1	1	no
XLOC_005652	XLOC_005652	Sscle02g018430	Chr_2:2360264-2363795	C	H	OK	123.367	82.7238	-0.576578	-1.07196	0.06245	0.129952	no
XLOC_005653	XLOC_005653	Sscle02g018450	Chr_2:2367356-2369364	C	H	OK	27.4445	20.0482	-0.453044	-0.870077	0.13625	0.24131	no
XLOC_005654	XLOC_005654	Sscle02g018470	Chr_2:2372058-2375850	C	H	OK	11.4548	11.0303	-0.054489	-0.109864	0.84775	0.903023	no
XLOC_005655	XLOC_005655	Sscle02g018490	Chr_2:2378928-2381312	C	H	OK	51.8586	47.0118	-0.141558	-0.252572	0.66265	0.769107	no
XLOC_005656	XLOC_005656	Sscle02g018510	Chr_2:2381528-2386067	C	H	OK	15.5803	20.3738	0.386997	0.281007	0.62535	0.739291	no
XLOC_005657	XLOC_005657	Sscle02g018560	Chr_2:2400132-2405521	C	H	OK	128.638	181.5	0.496648	0.886203	0.14415	0.252101	no
XLOC_005658	XLOC_005658	Sscle02g018580	Chr_2:2408647-2410961	C	H	OK	27.3571	17.7795	-0.621699	-1.25139	0.03255	0.0765725	no
XLOC_005659	XLOC_005659	Sscle02g018610	Chr_2:2419042-2421012	C	H	NOTEST	0.0112873	0.0474128	2.07058	0	1	1	no
XLOC_005660	XLOC_005660	Sscle02g018640	Chr_2:2426143-2428839	C	H	NOTEST	0.155106	0.183451	0.242137	0	1	1	no
XLOC_005661	XLOC_005661	Sscle02g018680	Chr_2:2452266-2454233	C	H	OK	1.42768	0.635958	-1.16666	-1.53003	0.0135	0.0369895	yes
XLOC_005662	XLOC_005662	Sscle02g018690	Chr_2:2457186-2462116	C	H	OK	239.783	214.264	-0.162336	-0.166328	0.77965	0.856263	no
XLOC_005663	XLOC_005663	Sscle02g018720	Chr_2:2464772-2465699	C	H	NOTEST	0.825809	0.179435	-2.20235	0	1	1	no
XLOC_005664	XLOC_005664	Sscle02g018760	Chr_2:2472558-2474236	C	H	OK	42.9636	48.5384	0.176013	0.356756	0.5373	0.6661	no
XLOC_005665	XLOC_005665	-	Chr_2:2476373-2478456	C	H	OK	0.289893	1.13404	1.96788	0.644848	0.3954	0.535604	no
XLOC_005666	XLOC_005666	Sscle02g018790	Chr_2:2487384-2488427	C	H	OK	85.4205	55.589	-0.619784	-1.30498	0.03255	0.0765725	no
XLOC_005667	XLOC_005667	Sscle02g018800	Chr_2:2489340-2495318	C	H	OK	11.0353	7.65298	-0.528029	-1.07086	0.06535	0.134749	no
XLOC_005668	XLOC_005668	Sscle02g018810	Chr_2:2497065-2498942	C	H	OK	1.25942	0.301354	-2.06323	-2.32204	0.0017	0.00637417	yes
XLOC_005669	XLOC_005669	Sscle02g018860	Chr_2:2521048-2521825	C	H	NOTEST	0.157529	0.304263	0.949698	0	1	1	no
XLOC_005670	XLOC_005670	Sscle02g018910	Chr_2:2544129-2545386	C	H	OK	58.1487	8.72591	-2.73637	-5.31596	5e-05	0.000276735	yes
XLOC_005671	XLOC_005671	Sscle02g018930	Chr_2:2546716-2547541	C	H	OK	18.5193	28.589	0.626434	1.20386	0.0457	0.100931	no
XLOC_005672	XLOC_005672	Sscle02g018950	Chr_2:2549677-2550967	C	H	OK	811.419	815.005	0.00636164	0.0115616	0.98355	0.989322	no
XLOC_005673	XLOC_005673	Sscle02g018970	Chr_2:2553000-2553951	C	H	OK	23.6399	20.7102	-0.190883	-0.369906	0.527	0.657102	no
XLOC_005674	XLOC_005674	Sscle02g018980	Chr_2:2554465-2554959	C	H	OK	20.9207	27.139	0.375436	0.618756	0.29545	0.43251	no
XLOC_005675	XLOC_005675	Sscle02g019000	Chr_2:2560276-2561415	C	H	NOTEST	0.175983	0.112524	-0.645205	0	1	1	no
XLOC_005676	XLOC_005676	Sscle02g019010	Chr_2:2562816-2564560	C	H	OK	179.235	166.024	-0.110459	-0.216557	0.7091	0.804946	no
XLOC_005677	XLOC_005677	Sscle02g019040	Chr_2:2568185-2570562	C	H	OK	2.0165	10.338	2.35803	3.77343	5e-05	0.000276735	yes
XLOC_005678	XLOC_005678	Sscle02g019050	Chr_2:2573619-2575983	C	H	OK	5.34332	8.68574	0.700913	1.31398	0.0233	0.0582102	no
XLOC_005679	XLOC_005679	Sscle02g019080	Chr_2:2582201-2585984	C	H	OK	7.56175	40.6347	2.42592	4.79186	5e-05	0.000276735	yes
XLOC_005680	XLOC_005680	Sscle02g019090	Chr_2:2586018-2588333	C	H	NOTEST	0.583142	1.08913	0.901259	0	1	1	no
XLOC_005681	XLOC_005681	Sscle02g019100	Chr_2:2589691-2590795	C	H	NOTEST	0.163144	0.316535	0.956222	0	1	1	no
XLOC_005682	XLOC_005682	Sscle02g019120	Chr_2:2593779-2596441	C	H	OK	41.2519	37.6499	-0.131815	-0.271146	0.6362	0.747952	no
XLOC_005683	XLOC_005683	Sscle02g019130	Chr_2:2597648-2599508	C	H	OK	19.4233	16.4003	-0.244069	-0.440523	0.44595	0.584235	no
XLOC_005684	XLOC_005684	Sscle02g019140	Chr_2:2600175-2601920	C	H	NOTEST	0.321176	0.215199	-0.577691	0	1	1	no
XLOC_005685	XLOC_005685	Sscle02g019160	Chr_2:2605867-2608712	C	H	OK	82.7839	50.0001	-0.727418	-1.41179	0.0138	0.0376711	yes
XLOC_005686	XLOC_005686	Sscle02g019170	Chr_2:2609538-2612573	C	H	OK	96.4476	222.148	1.2037	2.10791	0.0003	0.00139935	yes
XLOC_005687	XLOC_005687	Sscle02g019180	Chr_2:2616122-2617979	C	H	OK	12.9898	1.37452	-3.24038	-5.06586	5e-05	0.000276735	yes
XLOC_005688	XLOC_005688	Sscle02g019190	Chr_2:2618985-2620149	C	H	NOTEST	0.307548	0.0770796	-1.99639	0	1	1	no
XLOC_005689	XLOC_005689	Sscle02g019210	Chr_2:2623568-2623973	C	H	NOTEST	0	0	0	0	1	1	no
XLOC_005690	XLOC_005690	Sscle02g019220	Chr_2:2624834-2625266	C	H	NOTEST	0	0	0	0	1	1	no
XLOC_005691	XLOC_005691	Sscle02g019230	Chr_2:2625616-2626264	C	H	NOTEST	0.0719278	0	-inf	0	1	1	no
XLOC_005692	XLOC_005692	Sscle02g019250	Chr_2:2632885-2634836	C	H	NOTEST	0.386982	0.464782	0.264288	0	1	1	no
XLOC_005693	XLOC_005693	Sscle02g019260	Chr_2:2634855-2635095	C	H	NOTEST	0.258497	1.64614	2.67086	0	1	1	no
XLOC_005694	XLOC_005694	Sscle02g019270	Chr_2:2635302-2642651	C	H	NOTEST	0.103895	0.301225	1.53571	0	1	1	no
XLOC_005695	XLOC_005695	Sscle02g019330	Chr_2:2653134-2656479	C	H	NOTEST	0.0109066	0	-inf	0	1	1	no
XLOC_005696	XLOC_005696	Sscle02g019340	Chr_2:2661340-2661931	C	H	NOTEST	0.122951	0.173907	0.500231	0	1	1	no
XLOC_005697	XLOC_005697	Sscle02g019350	Chr_2:2662670-2664140	C	H	OK	222.209	112.578	-0.980987	-1.94485	0.0013	0.00505193	yes
XLOC_005698	XLOC_005698	Sscle02g019360	Chr_2:2667745-2668570	C	H	NOTEST	0.388395	0.1542	-1.33272	0	1	1	no
XLOC_005699	XLOC_005699	Sscle02g019370	Chr_2:2670108-2670597	C	H	OK	2.63086	4.51079	0.777845	0.999088	0.1199	0.218521	no
XLOC_005700	XLOC_005700	Sscle02g019380	Chr_2:2670873-2671580	C	H	OK	2.18032	5.4794	1.32948	1.57261	0.01175	0.0329618	yes
XLOC_005701	XLOC_005701	Sscle02g019410	Chr_2:2684603-2684939	C	H	NOTEST	0.246272	0.139415	-0.82087	0	1	1	no
XLOC_005702	XLOC_005702	Sscle02g019420,Sscle02g019430	Chr_2:2686120-2689741	C	H	OK	119.745	111.439	-0.103711	-0.136406	0.81695	0.882483	no
XLOC_005703	XLOC_005703	Sscle02g019440	Chr_2:2693287-2694468	C	H	OK	0.238489	6.1136	4.68003	4.22969	0.00135	0.00521831	yes
XLOC_005704	XLOC_005704	Sscle02g019450	Chr_2:2695291-2696293	C	H	OK	33.7596	29.2646	-0.206139	-0.492395	0.4784	0.614247	no
XLOC_005705	XLOC_005705	Sscle02g019460,Sscle02g019470	Chr_2:2699604-2703877	C	H	OK	52.8283	54.9375	0.05648	0.0630769	0.9133	0.945234	no
XLOC_005706	XLOC_005706	Sscle02g019490	Chr_2:2706193-2707096	C	H	OK	22.8563	37.4351	0.7118	1.43206	0.01455	0.0393649	yes
XLOC_005707	XLOC_005707	Sscle02g019500	Chr_2:2709741-2711115	C	H	NOTEST	0.976901	0.487173	-1.00378	0	1	1	no
XLOC_005708	XLOC_005708	Sscle02g019510	Chr_2:2711232-2712021	C	H	NOTEST	0.431919	0.641451	0.570579	0	1	1	no
XLOC_005709	XLOC_005709	Sscle02g019520	Chr_2:2713342-2715266	C	H	OK	9.55396	4.62783	-1.04576	-1.98562	0.00155	0.00588323	yes
XLOC_005710	XLOC_005710	Sscle02g019530	Chr_2:2717228-2718853	C	H	NOTEST	0	0	0	0	1	1	no
XLOC_005711	XLOC_005711	Sscle02g019540	Chr_2:2719008-2720493	C	H	NOTEST	0	0	0	0	1	1	no
XLOC_005712	XLOC_005712	Sscle02g019550	Chr_2:2722411-2723919	C	H	NOTEST	0	0	0	0	1	1	no
XLOC_005713	XLOC_005713	Sscle02g019560,Sscle02g019570	Chr_2:2725740-2727459	C	H	NOTEST	0	0.0676432	inf	0	1	1	no
XLOC_005714	XLOC_005714	Sscle02g019610	Chr_2:2738377-2739883	C	H	NOTEST	0.0921001	0.456531	2.30944	0	1	1	no
XLOC_005715	XLOC_005715	Sscle02g019630	Chr_2:2747130-2748177	C	H	OK	1.32519	1.36094	0.0383971	0.0444935	0.95185	0.969883	no
XLOC_005716	XLOC_005716	Sscle02g019640	Chr_2:2748732-2749974	C	H	NOTEST	0.418935	0.490581	0.227763	0	1	1	no
XLOC_005717	XLOC_005717	Sscle02g019660	Chr_2:2751954-2752542	C	H	NOTEST	0.302689	0.385533	0.349022	0	1	1	no
XLOC_005718	XLOC_005718	Sscle02g019680	Chr_2:2758132-2763039	C	H	OK	12.3367	11.8622	-0.0565825	-0.112927	0.84645	0.902233	no
XLOC_005719	XLOC_005719	Sscle02g019700	Chr_2:2766094-2767135	C	H	OK	678.256	364.681	-0.895193	-1.79361	0.0019	0.00701698	yes
XLOC_005720	XLOC_005720	Sscle02g019710	Chr_2:2767692-2769813	C	H	OK	1955.68	1393.37	-0.489085	-0.828882	0.1544	0.265652	no
XLOC_005721	XLOC_005721	Sscle02g019740	Chr_2:2777564-2779873	C	H	OK	28.3357	15.7562	-0.8467	-1.70175	0.0037	0.0123921	yes
XLOC_005722	XLOC_005722	Sscle02g019750	Chr_2:2781146-2782130	C	H	OK	47.3026	37.0716	-0.351605	-0.716214	0.22095	0.349017	no
XLOC_005723	XLOC_005723	Sscle02g019780	Chr_2:2786275-2789983	C	H	OK	8.3085	5.73857	-0.533896	-1.04986	0.06365	0.131907	no
XLOC_005724	XLOC_005724	Sscle02g019790	Chr_2:2794442-2796118	C	H	NOTEST	0.0954574	0.117198	0.296014	0	1	1	no
XLOC_005725	XLOC_005725	Sscle02g019820	Chr_2:2805623-2810950	C	H	OK	6.2449	7.10784	0.186733	0.363363	0.52525	0.655562	no
XLOC_005726	XLOC_005726	Sscle02g019830	Chr_2:2811796-2814218	C	H	OK	19.508	15.9424	-0.291195	-0.618063	0.3148	0.45332	no
XLOC_005727	XLOC_005727	Sscle02g019840	Chr_2:2818646-2820572	C	H	OK	31.2354	59.4252	0.927891	1.92444	0.0013	0.00505193	yes
XLOC_005728	XLOC_005728	Sscle02g019860	Chr_2:2823710-2827470	C	H	NOTEST	1.03263	1.02377	-0.0124362	0	1	1	no
XLOC_005729	XLOC_005729	Sscle02g019870	Chr_2:2830247-2833577	C	H	OK	31.8715	12.9543	-1.29883	-2.62951	5e-05	0.000276735	yes
XLOC_005730	XLOC_005730	Sscle02g019880	Chr_2:2835661-2836971	C	H	OK	181.042	121.053	-0.580683	-1.20255	0.0459	0.101265	no
XLOC_005731	XLOC_005731	Sscle02g019910	Chr_2:2841577-2843153	C	H	OK	78.3576	56.4348	-0.47349	-0.975988	0.0944	0.181133	no
XLOC_005732	XLOC_005732	Sscle02g019930	Chr_2:2848206-2856018	C	H	OK	5.05168	5.32158	0.0750916	0.151057	0.79615	0.867979	no
XLOC_005733	XLOC_005733	Sscle02g019950	Chr_2:2862804-2865549	C	H	OK	1.37437	2.22928	0.697806	1.07017	0.06675	0.137083	no
XLOC_005734	XLOC_005734	Sscle02g019970	Chr_2:2873941-2875732	C	H	OK	120.958	109.86	-0.138828	-0.27517	0.6336	0.745918	no
XLOC_005735	XLOC_005735	Sscle02g019980	Chr_2:2876010-2878362	C	H	OK	12.1491	14.3573	0.240932	0.457361	0.4293	0.568331	no
XLOC_005736	XLOC_005736	Sscle02g020000	Chr_2:2881040-2882731	C	H	NOTEST	0.0567415	0	-inf	0	1	1	no
XLOC_005737	XLOC_005737	Sscle02g020010	Chr_2:2884370-2884571	C	H	NOTEST	0.298893	0	-inf	0	1	1	no
XLOC_005738	XLOC_005738	Sscle02g020030	Chr_2:2887128-2888151	C	H	OK	4.26308	2.96769	-0.522555	-0.918657	0.1682	0.284031	no
XLOC_005739	XLOC_005739	Sscle02g020050	Chr_2:2889592-2890094	C	H	OK	112.386	71.9802	-0.642794	-1.32945	0.04355	0.097004	no
XLOC_005740	XLOC_005740	Sscle02g020060	Chr_2:2890905-2892823	C	H	OK	1.07707	14.5194	3.75279	5.62199	5e-05	0.000276735	yes
XLOC_005741	XLOC_005741	Sscle02g020070	Chr_2:2895456-2898556	C	H	OK	105.836	155.157	0.551901	1.02797	0.07255	0.146649	no
XLOC_005742	XLOC_005742	Sscle02g020080	Chr_2:2899419-2900115	C	H	OK	1385.62	935.214	-0.567166	-1.18966	0.05465	0.116686	no
XLOC_005743	XLOC_005743	Sscle02g020110	Chr_2:2906265-2909055	C	H	OK	21.2515	31.1804	0.553074	0.97199	0.06195	0.129115	no
XLOC_005744	XLOC_005744	Sscle02g020120,Sscle02g020130	Chr_2:2914638-2921834	C	H	OK	59.5536	75.3801	0.339997	0.58948	0.30125	0.43878	no
XLOC_005745	XLOC_005745	Sscle02g020150,Sscle02g020160	Chr_2:2922197-2928220	C	H	OK	59.6522	47.866	-0.317574	-0.487636	0.3945	0.534782	no
XLOC_005746	XLOC_005746	Sscle02g020170	Chr_2:2931984-2934513	C	H	OK	54.5218	35.2613	-0.628751	-1.24199	0.03625	0.0836326	no
XLOC_005747	XLOC_005747	Sscle02g020180,Sscle02g020190	Chr_2:2934705-2942219	C	H	OK	6993.31	5063.97	-0.465705	-0.418366	0.4755	0.611591	no
XLOC_005748	XLOC_005748	Sscle02g020210	Chr_2:2943114-2944377	C	H	OK	39.9548	23.4842	-0.766676	-1.55725	0.00805	0.0240037	yes
XLOC_005749	XLOC_005749	Sscle02g020260	Chr_2:2960138-2961082	C	H	NOTEST	0.281143	0.0480533	-2.5486	0	1	1	no
XLOC_005750	XLOC_005750	Sscle02g020270	Chr_2:2961571-2963703	C	H	OK	8.27332	8.79786	0.0886863	0.133529	0.82	0.884658	no
XLOC_005751	XLOC_005751	Sscle02g020280	Chr_2:2963822-2965125	C	H	OK	3.44458	2.1206	-0.699855	-1.08906	0.0838	0.164661	no
XLOC_005752	XLOC_005752	Sscle02g020290	Chr_2:2968029-2970256	C	H	OK	11.8886	11.1632	-0.0908341	-0.17513	0.75605	0.839362	no
XLOC_005753	XLOC_005753	Sscle02g020310,Sscle02g020320	Chr_2:2970529-2975597	C	H	OK	82.5015	82.2268	-0.0048117	-0.0036162	0.99585	0.99708	no
XLOC_005754	XLOC_005754	Sscle02g020350	Chr_2:2981983-2986071	C	H	OK	125.745	107.81	-0.222004	-0.179418	0.77355	0.852068	no
XLOC_005755	XLOC_005755	Sscle02g020360	Chr_2:2981983-2986071	C	H	OK	1112.58	1276.27	0.198028	0.227853	0.6964	0.795072	no
XLOC_005756	XLOC_005756	Sscle02g020370	Chr_2:2986919-2988130	C	H	OK	161.371	132.98	-0.279179	-0.387465	0.387	0.527378	no
XLOC_005757	XLOC_005757	Sscle02g020390	Chr_2:2993841-2996239	C	H	OK	44.6981	39.9391	-0.162408	-0.335646	0.5732	0.696706	no
XLOC_005758	XLOC_005758	Sscle02g020400	Chr_2:2998122-2998734	C	H	NOTEST	0.601252	0.220538	-1.44694	0	1	1	no
XLOC_005759	XLOC_005759	Sscle02g020410	Chr_2:2998846-2999825	C	H	NOTEST	0.288214	0.0717944	-2.0052	0	1	1	no
XLOC_005760	XLOC_005760	-	Chr_2:3007431-3008281	C	H	OK	36.295	13.078	-1.47263	-2.88316	5e-05	0.000276735	yes
XLOC_005761	XLOC_005761	Sscle02g020430	Chr_2:3031204-3032390	C	H	OK	125.901	84.3222	-0.578301	-1.16569	0.0439	0.0976417	no
XLOC_005762	XLOC_005762	Sscle02g020440	Chr_2:3032883-3033303	C	H	OK	2.64161	2.249	-0.232133	-0.262297	0.6905	0.790732	no
XLOC_005763	XLOC_005763	Sscle02g020450	Chr_2:3034076-3035065	C	H	OK	106.439	81.4212	-0.386551	-0.787666	0.175	0.292796	no
XLOC_005764	XLOC_005764	Sscle02g020470	Chr_2:3035354-3038526	C	H	OK	46.2108	61.4336	0.410799	0.657667	0.2693	0.403677	no
XLOC_005765	XLOC_005765	Sscle02g020490	Chr_2:3041497-3042076	C	H	OK	8.49385	9.21804	0.11804	0.171185	0.76895	0.84879	no
XLOC_005766	XLOC_005766	Sscle02g020510	Chr_2:3042992-3048256	C	H	OK	24.2528	32.7707	0.434255	0.704036	0.22445	0.353084	no
XLOC_005767	XLOC_005767	Sscle02g020520	Chr_2:3051348-3051615	C	H	OK	1063.03	1561.08	0.554356	1.13539	0.05245	0.112903	no
XLOC_005768	XLOC_005768	Sscle02g020540	Chr_2:3055187-3056552	C	H	OK	6.64682	8.03854	0.274269	0.477414	0.4369	0.575594	no
XLOC_005769	XLOC_005769	Sscle02g020560	Chr_2:3057828-3058822	C	H	OK	177.778	107.98	-0.719306	-1.16355	0.05705	0.120808	no
XLOC_005770	XLOC_005770	Sscle02g020570	Chr_2:3059128-3060667	C	H	OK	93.9933	109.901	0.225581	0.44608	0.4421	0.580562	no
XLOC_005771	XLOC_005771	Sscle02g020610	Chr_2:3066433-3070805	C	H	OK	3.88242	4.72821	0.284337	0.532421	0.34965	0.489988	no
XLOC_005772	XLOC_005772	Sscle02g020640	Chr_2:3079244-3080041	C	H	OK	55.8667	29.7014	-0.911457	-1.7905	0.00285	0.00991569	yes
XLOC_005773	XLOC_005773	Sscle02g020670	Chr_2:3088489-3089074	C	H	NOTEST	0	0	0	0	1	1	no
XLOC_005774	XLOC_005774	Sscle02g020700	Chr_2:3096088-3099767	C	H	OK	66.0222	10.6803	-2.628	-5.0038	5e-05	0.000276735	yes
XLOC_005775	XLOC_005775	Sscle02g020710	Chr_2:3100433-3102574	C	H	OK	318.67	248.294	-0.360015	-0.659077	0.24725	0.379119	no
XLOC_005776	XLOC_005776	Sscle02g020720	Chr_2:3103270-3104262	C	H	OK	234.593	226.803	-0.0487235	-0.0995332	0.8552	0.908107	no
XLOC_005777	XLOC_005777	Sscle02g020750	Chr_2:3114154-3117661	C	H	OK	8.49382	9.89548	0.220357	0.409893	0.47845	0.614272	no
XLOC_005778	XLOC_005778	Sscle02g020780	Chr_2:3135864-3138435	C	H	NOTEST	0.0059507	0	-inf	0	1	1	no
XLOC_005779	XLOC_005779	Sscle02g020790	Chr_2:3140605-3142461	C	H	OK	6.09751	11.7391	0.945034	1.73862	0.00405	0.0133951	yes
XLOC_005780	XLOC_005780	Sscle02g020820	Chr_2:3162082-3163798	C	H	OK	114.796	320.9	1.48305	2.61372	5e-05	0.000276735	yes
XLOC_005781	XLOC_005781	Sscle02g020840	Chr_2:3171251-3175882	C	H	OK	23.8883	53.179	1.15455	2.43866	5e-05	0.000276735	yes
XLOC_005782	XLOC_005782	Sscle02g020850	Chr_2:3176858-3177986	C	H	OK	3.17371	0.423576	-2.90548	-0.0122968	0.4591	0.596394	no
XLOC_005783	XLOC_005783	Sscle02g020860	Chr_2:3180183-3181758	C	H	OK	34.6511	36.2603	0.0654916	0.133232	0.81115	0.878443	no
XLOC_005784	XLOC_005784	Sscle02g020870,Sscle02g020880	Chr_2:3181949-3185606	C	H	OK	300.241	302.282	0.00977675	0.0102794	0.9852	0.990343	no
XLOC_005785	XLOC_005785	Sscle02g020910	Chr_2:3192606-3194247	C	H	OK	4.60523	4.2568	-0.113504	-0.181501	0.7522	0.83649	no
XLOC_005786	XLOC_005786	Sscle02g020940	Chr_2:3201870-3204744	C	H	OK	74.237	96.155	0.373224	0.690075	0.24085	0.371955	no
XLOC_005787	XLOC_005787	Sscle02g020950	Chr_2:3207128-3211918	C	H	NOTEST	0.289546	0.298864	0.0456993	0	1	1	no
XLOC_005788	XLOC_005788	Sscle02g020970,Sscle02g020980	Chr_2:3214551-3219473	C	H	OK	109.477	49.2315	-1.15297	-2.14025	0.00045	0.00200347	yes
XLOC_005789	XLOC_005789	Sscle02g021000	Chr_2:3220835-3222775	C	H	OK	11.4448	8.06879	-0.504268	-1.04021	0.08785	0.171044	no
XLOC_005790	XLOC_005790	Sscle02g021030	Chr_2:3227466-3228914	C	H	OK	9.62031	16.3797	0.767755	1.42685	0.01365	0.0373332	yes
XLOC_005791	XLOC_005791	Sscle02g021070	Chr_2:3245980-3248630	C	H	OK	68.8228	86.5016	0.329839	0.614825	0.2858	0.421977	no
XLOC_005792	XLOC_005792	Sscle02g021140,Sscle02g021150	Chr_2:3272869-3279629	C	H	OK	38.1477	50.4691	0.403802	0.635838	0.28115	0.416782	no
XLOC_005793	XLOC_005793	Sscle02g021180	Chr_2:3290498-3292587	C	H	OK	74.8235	20.314	-1.88101	-3.72448	5e-05	0.000276735	yes
XLOC_005794	XLOC_005794	Sscle02g021220	Chr_2:3302663-3305862	C	H	OK	14.1187	24.7368	0.809049	1.6749	0.0047	0.0151931	yes
XLOC_005795	XLOC_005795	Sscle02g021240	Chr_2:3311903-3316715	C	H	OK	4.69956	7.2821	0.63183	1.21583	0.0462	0.101825	no
XLOC_005796	XLOC_005796	Sscle02g021250	Chr_2:3317399-3323993	C	H	OK	175.579	46.2585	-1.92433	-3.18918	5e-05	0.000276735	yes
XLOC_005797	XLOC_005797	Sscle02g021270	Chr_2:3332808-3338853	C	H	OK	8.93775	7.29144	-0.293707	-0.589661	0.30495	0.442718	no
XLOC_005798	XLOC_005798	-	Chr_2:3339995-3341450	C	H	OK	33.8167	35.7752	0.0812237	0.167624	0.77675	0.854271	no
XLOC_005799	XLOC_005799	Sscle02g021290	Chr_2:3341542-3349615	C	H	OK	18.1026	27.9251	0.625367	0.150648	0.7189	0.812211	no
XLOC_005800	XLOC_005800	Sscle02g021320	Chr_2:3341542-3349615	C	H	OK	120.96	164.292	0.44173	0.504163	0.36275	0.503071	no
XLOC_005801	XLOC_005801	Sscle02g021360	Chr_2:3363070-3364442	C	H	OK	15.5842	17.3492	0.154788	0.312133	0.5983	0.71734	no
XLOC_005802	XLOC_005802	Sscle02g021390	Chr_2:3370158-3371564	C	H	OK	26.9472	6.25755	-2.10646	-4.01191	5e-05	0.000276735	yes
XLOC_005803	XLOC_005803	Sscle02g021420	Chr_2:3377783-3379749	C	H	OK	2.08969	3.35259	0.681991	1.08863	0.0749	0.150382	no
XLOC_005804	XLOC_005804	Sscle02g021430	Chr_2:3380998-3382349	C	H	OK	80.8655	110.248	0.447162	0.884237	0.1251	0.225822	no
XLOC_005805	XLOC_005805	Sscle02g021440	Chr_2:3382924-3387612	C	H	OK	19.8448	24.2828	0.291173	0.575277	0.30885	0.446916	no
XLOC_005806	XLOC_005806	Sscle02g021460	Chr_2:3389666-3392819	C	H	OK	5.39162	7.28257	0.433727	0.676396	0.25025	0.382422	no
XLOC_005807	XLOC_005807	Sscle02g021470	Chr_2:3393866-3396714	C	H	OK	29.7341	23.1859	-0.358871	-0.738655	0.20615	0.331427	no
XLOC_005808	XLOC_005808	Sscle02g021490	Chr_2:3402273-3402822	C	H	NOTEST	0.0910387	0	-inf	0	1	1	no
XLOC_005809	XLOC_005809	Sscle02g021500	Chr_2:3404044-3404416	C	H	NOTEST	0	0	0	0	1	1	no
XLOC_005810	XLOC_005810	Sscle02g021510	Chr_2:3406700-3409520	C	H	OK	17.2768	18.0339	0.0618755	0.123122	0.8294	0.890982	no
XLOC_005811	XLOC_005811	Sscle02g021520	Chr_2:3410101-3410940	C	H	OK	27.9563	21.1444	-0.402893	-0.964155	0.1601	0.273386	no
XLOC_005812	XLOC_005812	Sscle02g021530	Chr_2:3411118-3415395	C	H	OK	20.1154	14.1891	-0.503517	-0.984684	0.0915	0.176654	no
XLOC_005813	XLOC_005813	Sscle02g021550	Chr_2:3419264-3420239	C	H	OK	24.8547	20.0793	-0.307811	-0.694574	0.3076	0.445613	no
XLOC_005814	XLOC_005814	Sscle02g021570	Chr_2:3422967-3425247	C	H	NOTEST	0.896368	1.02581	0.194597	0	1	1	no
XLOC_005815	XLOC_005815	Sscle02g021610	Chr_2:3437408-3438622	C	H	OK	26.1872	19.7211	-0.409126	-0.904491	0.18025	0.299386	no
XLOC_005816	XLOC_005816	Sscle02g021640	Chr_2:3444954-3447497	C	H	OK	0.771484	1.84321	1.25651	1.69159	0.00475	0.0153342	yes
XLOC_005817	XLOC_005817	Sscle02g021660	Chr_2:3451862-3452480	C	H	NOTEST	0.106822	0.375769	1.81463	0	1	1	no
XLOC_005818	XLOC_005818	Sscle02g021690	Chr_2:3463595-3465218	C	H	OK	3.18234	0.866325	-1.87711	-2.77097	0.00015	0.00075266	yes
XLOC_005819	XLOC_005819	Sscle02g021700	Chr_2:3465323-3466316	C	H	OK	2.63405	0.549814	-2.26027	-2.12567	0.00305	0.010508	yes
XLOC_005820	XLOC_005820	Sscle02g021710	Chr_2:3467364-3468780	C	H	NOTEST	0.579102	0.196325	-1.56058	0	1	1	no
XLOC_005821	XLOC_005821	Sscle02g021720	Chr_2:3468930-3473033	C	H	OK	3.04865	1.55703	-0.969374	-1.67135	0.0059	0.0184514	yes
XLOC_005822	XLOC_005822	Sscle02g021730	Chr_2:3473183-3473933	C	H	OK	10.4128	5.33788	-0.964022	-1.40767	0.0171	0.0450558	yes
XLOC_005823	XLOC_005823	Sscle02g021740	Chr_2:3481769-3482853	C	H	OK	60.9024	50.201	-0.278782	-0.583318	0.32755	0.466913	no
XLOC_005824	XLOC_005824	Sscle02g021770	Chr_2:3503380-3505846	C	H	OK	25.9459	12.9859	-0.998563	-1.24595	0.0306	0.072771	no
XLOC_005825	XLOC_005825	Sscle02g021790	Chr_2:3512168-3513236	C	H	OK	4.95615	4.79402	-0.0479825	-0.0746149	0.9026	0.938317	no
XLOC_005826	XLOC_005826	Sscle02g021880	Chr_2:3545644-3548390	C	H	OK	67.8553	58.707	-0.208931	-0.41177	0.4775	0.613418	no
XLOC_005827	XLOC_005827	Sscle02g021910	Chr_2:3567953-3568274	C	H	NOTEST	0.56198	0.489051	-0.200535	0	1	1	no
XLOC_005828	XLOC_005828	Sscle02g021920	Chr_2:3578649-3582374	C	H	OK	10.7587	12.0705	0.165983	0.326521	0.57725	0.700175	no
XLOC_005829	XLOC_005829	Sscle02g021930	Chr_2:3584310-3585259	C	H	NOTEST	0.127951	0.126764	-0.0134504	0	1	1	no
XLOC_005830	XLOC_005830	Sscle02g021950	Chr_2:3589925-3591536	C	H	OK	8.90924	7.17124	-0.313079	-0.600303	0.3195	0.458282	no
XLOC_005831	XLOC_005831	Sscle02g021960	Chr_2:3609180-3610020	C	H	OK	22.0068	22.7978	0.0509493	0.0925462	0.87205	0.918888	no
XLOC_005832	XLOC_005832	Sscle02g021980	Chr_2:3612135-3613881	C	H	OK	52.0013	49.9537	-0.0579557	-0.118284	0.84115	0.898666	no
XLOC_005833	XLOC_005833	Sscle02g022010	Chr_2:3622318-3624082	C	H	OK	8.39394	7.65096	-0.133707	-0.249567	0.6699	0.774707	no
XLOC_005834	XLOC_005834	Sscle02g022020	Chr_2:3624810-3626232	C	H	OK	3.17314	2.9104	-0.124694	-0.184705	0.74585	0.831951	no
XLOC_005835	XLOC_005835	Sscle02g022030	Chr_2:3627051-3629984	C	H	OK	34.0136	38.5789	0.181702	0.368735	0.51615	0.64775	no
XLOC_005836	XLOC_005836	Sscle02g022060	Chr_2:3637436-3640050	C	H	OK	221.478	193.128	-0.197602	-0.318534	0.58295	0.704782	no
XLOC_005837	XLOC_005837	Sscle02g022070	Chr_2:3640914-3645329	C	H	OK	6.36403	11.5712	0.862527	1.74199	0.0044	0.0143667	yes
XLOC_005838	XLOC_005838	Sscle02g022090	Chr_2:3649112-3651815	C	H	NOTEST	0.158082	0.102212	-0.629099	0	1	1	no
XLOC_005839	XLOC_005839	Sscle02g022110	Chr_2:3660063-3660672	C	H	NOTEST	0.109972	0.164106	0.577501	0	1	1	no
XLOC_005840	XLOC_005840	Sscle02g022130	Chr_2:3664256-3665193	C	H	OK	2.01834	0	-inf	-nan	0.22395	0.352518	no
XLOC_005841	XLOC_005841	Sscle02g022150	Chr_2:3671090-3674223	C	H	OK	23.9805	18.7173	-0.35749	-0.735136	0.21225	0.338716	no
XLOC_005842	XLOC_005842	-	Chr_2:317623-317917	C	H	NOTEST	0.156675	0	-inf	0	1	1	no
XLOC_005843	XLOC_005843	-	Chr_2:651661-651927	C	H	OK	4.42786	5.15267	0.218712	0.146829	0.7974	0.868839	no
XLOC_005844	XLOC_005844	-	Chr_2:686164-687041	C	H	OK	53.9943	16.7567	-1.68807	-3.18761	5e-05	0.000276735	yes
XLOC_005845	XLOC_005845	-	Chr_2:1265596-1265837	C	H	OK	30.9857	2.31093	-3.74506	-1.81026	0.00265	0.00932373	yes
XLOC_005846	XLOC_005846	-	Chr_2:1827095-1828392	C	H	OK	1.55147	2.44566	0.656582	0.876191	0.13215	0.235655	no
XLOC_005847	XLOC_005847	-	Chr_2:1872917-1873846	C	H	OK	1.01096	2.79061	1.46485	1.63859	0.0097	0.0280877	yes
XLOC_005848	XLOC_005848	-	Chr_2:2387321-2388182	C	H	OK	20.688	13.7627	-0.58803	-1.03441	0.0787	0.156514	no
XLOC_005849	XLOC_005849	-	Chr_2:3008979-3009394	C	H	OK	17.9963	10.3418	-0.799216	-1.11678	0.056	0.11904	no
XLOC_005850	XLOC_005850	-	Chr_2:3553345-3553696	C	H	OK	3.53966	8.12089	1.19803	1.1505	0.0477	0.104496	no
XLOC_005851	XLOC_005851	-	Chr_2:3595566-3597378	C	H	OK	35.6533	38.6459	0.116277	0.229311	0.68525	0.786658	no
XLOC_005852	XLOC_005852	-	Chr_2:3631099-3632134	C	H	OK	6.55156	4.60593	-0.508345	-0.770946	0.182	0.301597	no
XLOC_005853	XLOC_005853	Sscle03g022180	Chr_3:2031-4564	C	H	NOTEST	0.413205	0.250601	-0.721465	0	1	1	no
XLOC_005854	XLOC_005854	Sscle03g022250	Chr_3:15603-17309	C	H	OK	16.2035	13.0063	-0.317101	-0.575097	0.3322	0.471735	no
XLOC_005855	XLOC_005855	Sscle03g022300	Chr_3:25712-29145	C	H	OK	11.7114	19.5741	0.741028	1.25856	0.02955	0.07074	no
XLOC_005856	XLOC_005856	Sscle03g022320	Chr_3:30984-34710	C	H	OK	44.1389	38.9017	-0.182218	-0.122613	0.8532	0.906756	no
XLOC_005857	XLOC_005857	Sscle03g022350,Sscle03g022360	Chr_3:38008-42706	C	H	OK	105.345	67.9372	-0.632855	-1.1611	0.0457	0.100931	no
XLOC_005858	XLOC_005858	Sscle03g022370,Sscle03g022380	Chr_3:42871-48737	C	H	OK	157.751	512.746	1.7006	2.58189	5e-05	0.000276735	yes
XLOC_005859	XLOC_005859	Sscle03g022400	Chr_3:49311-51799	C	H	OK	28.4324	43.2541	0.6053	1.23845	0.0354	0.0820326	no
XLOC_005860	XLOC_005860	Sscle03g022430	Chr_3:59771-61171	C	H	OK	0.938839	61.8237	6.04114	7.7749	5e-05	0.000276735	yes
XLOC_005861	XLOC_005861	Sscle03g022460	Chr_3:70357-72015	C	H	OK	9.35566	15.2928	0.708942	1.39732	0.0163	0.0432892	yes
XLOC_005862	XLOC_005862	Sscle03g022480,Sscle03g022490	Chr_3:74520-77868	C	H	OK	70.0534	59.8691	-0.226644	-0.412123	0.4928	0.62724	no
XLOC_005863	XLOC_005863	Sscle03g022510	Chr_3:92107-92320	C	H	NOTEST	0	0	0	0	1	1	no
XLOC_005864	XLOC_005864	Sscle03g022530	Chr_3:104062-106343	C	H	OK	115.273	172.84	0.584381	1.11472	0.05315	0.114091	no
XLOC_005865	XLOC_005865	Sscle03g022540	Chr_3:112626-115187	C	H	NOTEST	0	0	0	0	1	1	no
XLOC_005866	XLOC_005866	Sscle03g022550	Chr_3:116320-117750	C	H	NOTEST	0.440772	0.413205	-0.093172	0	1	1	no
XLOC_005867	XLOC_005867	Sscle03g022560	Chr_3:117855-118289	C	H	NOTEST	0.125167	0	-inf	0	1	1	no
XLOC_005868	XLOC_005868	Sscle03g022580	Chr_3:125150-126791	C	H	OK	1.32562	1.416	0.0951463	0.124872	0.83225	0.892972	no
XLOC_005869	XLOC_005869	Sscle03g022610	Chr_3:137716-139463	C	H	OK	0.369524	1.18734	1.684	1.724	0.0092	0.0268562	yes
XLOC_005870	XLOC_005870	Sscle03g022630	Chr_3:143548-146329	C	H	OK	43.8019	39.7988	-0.138269	-0.282467	0.62695	0.740597	no
XLOC_005871	XLOC_005871	Sscle03g022640	Chr_3:147554-150209	C	H	OK	4.41321	6.98271	0.661959	1.23746	0.0376	0.0861765	no
XLOC_005872	XLOC_005872	Sscle03g022670	Chr_3:156286-157915	C	H	OK	21.221	21.2774	0.00382825	0.00748958	0.9893	0.99277	no
XLOC_005873	XLOC_005873	Sscle03g022720	Chr_3:171488-174175	C	H	OK	397.143	393.081	-0.0148343	-0.0265753	0.9657	0.978355	no
XLOC_005874	XLOC_005874	Sscle03g022730	Chr_3:174482-176947	C	H	NOTEST	0.316351	0.771369	1.28589	0	1	1	no
XLOC_005875	XLOC_005875	Sscle03g022760	Chr_3:192531-194637	C	H	OK	1.60007	21.4102	3.7421	5.78114	5e-05	0.000276735	yes
XLOC_005876	XLOC_005876	Sscle03g022780	Chr_3:199018-203394	C	H	OK	7.18288	11.8369	0.720658	1.15367	0.0482	0.105395	no
XLOC_005877	XLOC_005877	Sscle03g022800,Sscle03g022810	Chr_3:207792-209906	C	H	OK	18.8831	15.6125	-0.27439	-0.382433	0.509	0.641582	no
XLOC_005878	XLOC_005878	Sscle03g022820	Chr_3:210201-211139	C	H	NOTEST	0.255617	0.0464428	-2.46045	0	1	1	no
XLOC_005879	XLOC_005879	Sscle03g022830	Chr_3:214026-218168	C	H	OK	49.7911	47.1412	-0.0788983	-0.0892183	0.8777	0.922605	no
XLOC_005880	XLOC_005880	Sscle03g022850	Chr_3:218437-218925	C	H	OK	18.9269	22.3093	0.237209	0.379562	0.51575	0.647409	no
XLOC_005881	XLOC_005881	Sscle03g022910	Chr_3:230445-232221	C	H	OK	76.9439	53.1368	-0.534096	-1.09123	0.06305	0.13093	no
XLOC_005882	XLOC_005882	Sscle03g022930	Chr_3:234072-234933	C	H	OK	88.9254	93.0328	0.0651434	0.13366	0.8191	0.88405	no
XLOC_005883	XLOC_005883	Sscle03g022950	Chr_3:239354-242393	C	H	NOTEST	0.0340148	0.0150886	-1.1727	0	1	1	no
XLOC_005884	XLOC_005884	Sscle03g022980,Sscle03g022990	Chr_3:254859-257804	C	H	OK	34.7782	36.0202	0.0506218	0.092183	0.8743	0.920406	no
XLOC_005885	XLOC_005885	Sscle03g023000	Chr_3:261797-263922	C	H	NOTEST	0.0666054	0	-inf	0	1	1	no
XLOC_005886	XLOC_005886	Sscle03g023010	Chr_3:265791-267164	C	H	OK	85.1861	125.686	0.56113	1.18728	0.0568	0.120392	no
XLOC_005887	XLOC_005887	Sscle03g023040	Chr_3:276288-278058	C	H	OK	26.1851	16.2238	-0.690637	-0.451934	0.4863	0.621412	no
XLOC_005888	XLOC_005888	Sscle03g023050	Chr_3:278192-282871	C	H	OK	67.3148	71.016	0.0772209	0.146334	0.8011	0.87151	no
XLOC_005889	XLOC_005889	Sscle03g023070	Chr_3:285479-286721	C	H	OK	64.1984	51.515	-0.317546	-0.647531	0.25785	0.391022	no
XLOC_005890	XLOC_005890	Sscle03g023080	Chr_3:288503-289743	C	H	OK	14.1944	16.3462	0.203639	0.382995	0.51615	0.64775	no
XLOC_005891	XLOC_005891	Sscle03g023090	Chr_3:291433-293795	C	H	OK	401.724	396.601	-0.0185141	-0.0342689	0.9525	0.970255	no
XLOC_005892	XLOC_005892	Sscle03g023100	Chr_3:300461-304640	C	H	OK	49.1522	45.3557	-0.115973	-0.221401	0.709	0.804843	no
XLOC_005893	XLOC_005893	Sscle03g023110	Chr_3:308088-308354	C	H	OK	750.739	414.06	-0.858471	-1.64721	0.0075	0.0225947	yes
XLOC_005894	XLOC_005894	Sscle03g023130	Chr_3:315683-320524	C	H	OK	15.9638	17.9319	0.167724	0.344504	0.5609	0.686365	no
XLOC_005895	XLOC_005895	Sscle03g023150	Chr_3:325042-326978	C	H	OK	1.27177	0.323117	-1.97671	-2.1823	0.00235	0.00842376	yes
XLOC_005896	XLOC_005896	Sscle03g023160	Chr_3:327952-329478	C	H	OK	18.7857	6.85073	-1.45531	-2.70121	5e-05	0.000276735	yes
XLOC_005897	XLOC_005897	-	Chr_3:332090-332620	C	H	OK	4.99423	8.18283	0.712338	0.943985	0.1197	0.21824	no
XLOC_005898	XLOC_005898	Sscle03g023180	Chr_3:334839-336162	C	H	NOTEST	0.340828	0.311836	-0.128255	0	1	1	no
XLOC_005899	XLOC_005899	Sscle03g023200	Chr_3:340408-341853	C	H	OK	8.93059	8.9367	0.000986344	0.0017728	0.99305	0.995202	no
XLOC_005900	XLOC_005900	Sscle03g023220	Chr_3:342872-346611	C	H	OK	18.4182	14.4672	-0.348344	-0.624059	0.2908	0.427492	no
XLOC_005901	XLOC_005901	Sscle03g023240	Chr_3:349301-353046	C	H	OK	51.78	10.6094	-2.28706	-4.45195	5e-05	0.000276735	yes
XLOC_005902	XLOC_005902	Sscle03g023280	Chr_3:364726-366528	C	H	OK	132.938	126.908	-0.0669717	-0.132394	0.8123	0.879262	no
XLOC_005903	XLOC_005903	Sscle03g023300	Chr_3:371680-372917	C	H	OK	195.734	136.015	-0.525127	-1.03626	0.07535	0.151106	no
XLOC_005904	XLOC_005904	Sscle03g023310	Chr_3:373063-377988	C	H	OK	14.8539	6.63484	-1.16271	-2.34376	5e-05	0.000276735	yes
XLOC_005905	XLOC_005905	Sscle03g023340	Chr_3:386153-386635	C	H	OK	13.4896	9.80252	-0.460624	-0.425807	0.46695	0.603703	no
XLOC_005906	XLOC_005906	Sscle03g023360	Chr_3:389958-392524	C	H	OK	2.17719	6.96422	1.6775	2.77262	5e-05	0.000276735	yes
XLOC_005907	XLOC_005907	Sscle03g023420	Chr_3:409567-410559	C	H	NOTEST	0.31725	0	-inf	0	1	1	no
XLOC_005908	XLOC_005908	Sscle03g023460	Chr_3:424937-426823	C	H	OK	101.039	91.6273	-0.141059	-0.0617243	0.9172	0.947676	no
XLOC_005909	XLOC_005909	Sscle03g023480	Chr_3:427132-430523	C	H	OK	20.4709	7.98507	-1.35819	-2.68292	5e-05	0.000276735	yes
XLOC_005910	XLOC_005910	Sscle03g023500	Chr_3:433705-436750	C	H	NOTEST	0.446447	0.228572	-0.965844	0	1	1	no
XLOC_005911	XLOC_005911	Sscle03g023520	Chr_3:441134-444754	C	H	OK	28.4421	43.494	0.612789	1.21233	0.036	0.0831545	no
XLOC_005912	XLOC_005912	Sscle03g023540	Chr_3:445350-446266	C	H	OK	4.01185	2.6376	-0.605043	-0.912563	0.1484	0.257626	no
XLOC_005913	XLOC_005913	Sscle03g023560	Chr_3:447801-448859	C	H	OK	27.5865	23.4053	-0.237129	-0.466071	0.43135	0.57031	no
XLOC_005914	XLOC_005914	Sscle03g023620	Chr_3:458186-461491	C	H	OK	32.944	32.766	-0.00781452	-0.0158348	0.978	0.98579	no
XLOC_005915	XLOC_005915	Sscle03g023640	Chr_3:466407-468120	C	H	OK	137.659	19.4857	-2.82061	-4.94522	5e-05	0.000276735	yes
XLOC_005916	XLOC_005916	Sscle03g023650	Chr_3:471681-473313	C	H	OK	5.97439	25.5223	2.0949	3.44466	5e-05	0.000276735	yes
XLOC_005917	XLOC_005917	Sscle03g023660	Chr_3:476064-477938	C	H	OK	43.0124	51.9379	0.272035	0.508058	0.36395	0.504271	no
XLOC_005918	XLOC_005918	Sscle03g023670	Chr_3:481426-483520	C	H	OK	1.00777	1.41568	0.490329	0.656696	0.25905	0.392427	no
XLOC_005919	XLOC_005919	Sscle03g023680	Chr_3:484280-485592	C	H	NOTEST	0.116355	0.314255	1.4334	0	1	1	no
XLOC_005920	XLOC_005920	Sscle03g023710	Chr_3:491429-491735	C	H	OK	117.79	165.56	0.491144	0.896582	0.15925	0.27223	no
XLOC_005921	XLOC_005921	Sscle03g023790	Chr_3:523710-527491	C	H	OK	0.994432	4.65134	2.2257	0.261169	0.39355	0.53387	no
XLOC_005922	XLOC_005922	Sscle03g023800	Chr_3:527662-533845	C	H	OK	24.8443	24.752	-0.00537086	-0.0106185	0.9865	0.991137	no
XLOC_005923	XLOC_005923	Sscle03g023820	Chr_3:537186-538290	C	H	OK	6.00133	13.3358	1.15195	1.72712	0.0028	0.00976729	yes
XLOC_005924	XLOC_005924	Sscle03g023830	Chr_3:541138-542449	C	H	NOTEST	0.00970563	0	-inf	0	1	1	no
XLOC_005925	XLOC_005925	Sscle03g023840	Chr_3:545619-547034	C	H	OK	4.04655	7.48655	0.887607	0.642412	0.08435	0.165527	no
XLOC_005926	XLOC_005926	Sscle03g023860	Chr_3:548604-551215	C	H	OK	20.8304	19.9835	-0.0598806	-0.120565	0.83435	0.894254	no
XLOC_005927	XLOC_005927	Sscle03g023870	Chr_3:552788-555740	C	H	OK	35.4586	44.8711	0.339649	0.734936	0.23625	0.366762	no
XLOC_005928	XLOC_005928	Sscle03g023900	Chr_3:568178-569579	C	H	NOTEST	0.654638	0.757454	0.21046	0	1	1	no
XLOC_005929	XLOC_005929	Sscle03g023910	Chr_3:570108-572058	C	H	OK	40.0433	30.299	-0.402288	-0.764309	0.1751	0.292922	no
XLOC_005930	XLOC_005930	Sscle03g023920	Chr_3:572916-574398	C	H	NOTEST	0.551366	0.863648	0.647432	0	1	1	no
XLOC_005931	XLOC_005931	Sscle03g023930	Chr_3:575709-577846	C	H	OK	71.8582	10.5599	-2.76656	-5.22151	5e-05	0.000276735	yes
XLOC_005932	XLOC_005932	Sscle03g023940	Chr_3:580654-580807	C	H	NOTEST	1.72475	3.31094	0.940854	0	1	1	no
XLOC_005933	XLOC_005933	Sscle03g023960	Chr_3:583447-584663	C	H	NOTEST	0.254912	0.263697	0.0488808	0	1	1	no
XLOC_005934	XLOC_005934	Sscle03g023970	Chr_3:585552-586946	C	H	NOTEST	0.131938	0.295461	1.16311	0	1	1	no
XLOC_005935	XLOC_005935	-	Chr_3:592709-593628	C	H	OK	5.22987	5.42182	0.0520047	0.0852215	0.88405	0.926909	no
XLOC_005936	XLOC_005936	Sscle03g024000	Chr_3:597545-598057	C	H	OK	1107.18	10583.6	3.25687	5.16411	5e-05	0.000276735	yes
XLOC_005937	XLOC_005937	Sscle03g024020	Chr_3:603618-604502	C	H	OK	4187.24	3642.44	-0.201096	-0.352676	0.55845	0.684335	no
XLOC_005938	XLOC_005938	Sscle03g024040	Chr_3:611928-614984	C	H	OK	2.47954	9.898	1.99707	3.47967	5e-05	0.000276735	yes
XLOC_005939	XLOC_005939	Sscle03g024050	Chr_3:615759-617160	C	H	OK	5.62797	58.9034	3.38767	4.97854	5e-05	0.000276735	yes
XLOC_005940	XLOC_005940	Sscle03g024060	Chr_3:618616-621257	C	H	OK	0.42574	114.863	8.07573	10.1229	5e-05	0.000276735	yes
XLOC_005941	XLOC_005941	Sscle03g024070	Chr_3:625542-625854	C	H	OK	1.41581	1.85661	0.391039	0.197497	0.77815	0.855203	no
XLOC_005942	XLOC_005942	Sscle03g024080	Chr_3:625881-626361	C	H	NOTEST	0.942667	0.624374	-0.594337	0	1	1	no
XLOC_005943	XLOC_005943	Sscle03g024100	Chr_3:627695-628230	C	H	NOTEST	0.0676322	0.134909	0.996205	0	1	1	no
XLOC_005944	XLOC_005944	Sscle03g024110	Chr_3:628254-628746	C	H	NOTEST	0.0374883	0.402223	3.42348	0	1	1	no
XLOC_005945	XLOC_005945	Sscle03g024120	Chr_3:631343-632984	C	H	OK	3.53278	2.08509	-0.760699	-1.12992	0.04955	0.107815	no
XLOC_005946	XLOC_005946	Sscle03g024150	Chr_3:643192-646227	C	H	OK	78.5341	95.3237	0.279517	0.539663	0.35815	0.498462	no
XLOC_005947	XLOC_005947	Sscle03g024190,Sscle03g024200	Chr_3:655575-662962	C	H	OK	70.8206	83.2831	0.233855	0.401128	0.48225	0.617668	no
XLOC_005948	XLOC_005948	Sscle03g024240	Chr_3:677300-683747	C	H	OK	21.1498	23.5962	0.157908	0.298726	0.6181	0.733381	no
XLOC_005949	XLOC_005949	Sscle03g024250	Chr_3:685227-688075	C	H	OK	6.83749	10.4442	0.61116	1.16907	0.0397	0.0900299	no
XLOC_005950	XLOC_005950	Sscle03g024270	Chr_3:691068-693010	C	H	OK	4.69278	6.13727	0.387156	0.71612	0.21275	0.339322	no
XLOC_005951	XLOC_005951	Sscle03g024290	Chr_3:696266-697313	C	H	OK	1.02531	1.71559	0.742648	0.733835	0.203	0.32758	no
XLOC_005952	XLOC_005952	Sscle03g024330	Chr_3:719807-721426	C	H	OK	4986.59	4624.55	-0.10874	-0.158922	0.79025	0.863792	no
XLOC_005953	XLOC_005953	Sscle03g024350	Chr_3:737089-738273	C	H	OK	1572.85	1940.77	0.303252	0.520743	0.38415	0.524558	no
XLOC_005954	XLOC_005954	Sscle03g024360,Sscle03g024370	Chr_3:739809-746660	C	H	OK	77.5558	63.5459	-0.287436	-0.357543	0.52505	0.655407	no
XLOC_005955	XLOC_005955	Sscle03g024380	Chr_3:748341-750042	C	H	NOTEST	0.104702	0.145662	0.476326	0	1	1	no
XLOC_005956	XLOC_005956	Sscle03g024400	Chr_3:763189-765924	C	H	OK	43.2157	97.7839	1.17804	2.37553	0.00015	0.00075266	yes
XLOC_005957	XLOC_005957	Sscle03g024430	Chr_3:785025-788373	C	H	OK	39.9696	39.9135	-0.00202603	-0.00342178	0.9948	0.996415	no
XLOC_005958	XLOC_005958	Sscle03g024440	Chr_3:790443-791442	C	H	NOTEST	0.0705945	0	-inf	0	1	1	no
XLOC_005959	XLOC_005959	Sscle03g024450	Chr_3:793674-794603	C	H	NOTEST	0.206978	0	-inf	0	1	1	no
XLOC_005960	XLOC_005960	Sscle03g024480	Chr_3:804002-806573	C	H	OK	122.472	97.4489	-0.329739	-0.650703	0.2677	0.401884	no
XLOC_005961	XLOC_005961	Sscle03g024570	Chr_3:829800-830502	C	H	OK	37.3625	19.7151	-0.922288	-1.64462	0.005	0.0160197	yes
XLOC_005962	XLOC_005962	Sscle03g024580	Chr_3:830960-832082	C	H	OK	10.5526	42.9714	2.02578	2.58087	5e-05	0.000276735	yes
XLOC_005963	XLOC_005963	Sscle03g024700	Chr_3:843833-844253	C	H	OK	1.17639	1.02108	-0.204266	-0.104255	0.8584	0.9101	no
XLOC_005964	XLOC_005964	Sscle03g024710	Chr_3:847084-848553	C	H	OK	0.808184	67.7641	6.38969	8.09495	5e-05	0.000276735	yes
XLOC_005965	XLOC_005965	Sscle03g024730	Chr_3:850341-850977	C	H	OK	52.3629	53.0222	0.0180509	0.0345849	0.94885	0.967944	no
XLOC_005966	XLOC_005966	Sscle03g024750	Chr_3:859888-860671	C	H	OK	141.326	243.623	0.785626	1.5711	0.0087	0.02563	yes
XLOC_005967	XLOC_005967	Sscle03g024780	Chr_3:867120-868460	C	H	OK	34.0798	25.2946	-0.430085	-0.866535	0.1445	0.252533	no
XLOC_005968	XLOC_005968	Sscle03g024820	Chr_3:881256-883256	C	H	NOTEST	0.506041	0.442047	-0.195053	0	1	1	no
XLOC_005969	XLOC_005969	Sscle03g024840	Chr_3:891030-892289	C	H	NOTEST	0.255375	0.278112	0.123052	0	1	1	no
XLOC_005970	XLOC_005970	Sscle03g024850	Chr_3:893547-896899	C	H	NOTEST	0.331904	0.41306	0.315586	0	1	1	no
XLOC_005971	XLOC_005971	Sscle03g024900	Chr_3:913736-916404	C	H	OK	58.0594	96.868	0.738489	1.408	0.01755	0.0460362	yes
XLOC_005972	XLOC_005972	Sscle03g024930	Chr_3:925621-926188	C	H	OK	3.4827	3.98294	0.19363	0.246367	0.682	0.784112	no
XLOC_005973	XLOC_005973	Sscle03g024950	Chr_3:933123-936407	C	H	OK	609.889	521.243	-0.22659	-0.386672	0.51835	0.649681	no
XLOC_005974	XLOC_005974	Sscle03g024960	Chr_3:937300-938536	C	H	OK	8.13979	8.18836	0.0085828	0.0178016	0.9767	0.985046	no
XLOC_005975	XLOC_005975	Sscle03g024970	Chr_3:939253-940089	C	H	OK	1.22616	0.662522	-0.888106	-0.636539	0.2652	0.399215	no
XLOC_005976	XLOC_005976	Sscle03g024980	Chr_3:942814-944062	C	H	NOTEST	1.00267	0	-inf	0	1	1	no
XLOC_005977	XLOC_005977	Sscle03g024990	Chr_3:949737-950703	C	H	NOTEST	0	0.0864248	inf	0	1	1	no
XLOC_005978	XLOC_005978	Sscle03g025000	Chr_3:952083-953453	C	H	NOTEST	0.0349073	0.023405	-0.576709	0	1	1	no
XLOC_005979	XLOC_005979	Sscle03g025010	Chr_3:953908-954609	C	H	NOTEST	0	0	0	0	1	1	no
XLOC_005980	XLOC_005980	Sscle03g025040	Chr_3:963917-969362	C	H	OK	17.546	13.6867	-0.358372	-0.728764	0.19865	0.322329	no
XLOC_005981	XLOC_005981	Sscle03g025060	Chr_3:974282-976184	C	H	OK	18.187	25.3429	0.47867	0.971482	0.09585	0.183341	no
XLOC_005982	XLOC_005982	-	Chr_3:981135-986860	C	H	NOTEST	1.12045	0.261799	-2.09754	0	1	1	no
XLOC_005983	XLOC_005983	Sscle03g025100	Chr_3:995635-997032	C	H	OK	4.08721	5.58832	0.451297	0.682202	0.2323	0.362281	no
XLOC_005984	XLOC_005984	Sscle03g025110	Chr_3:997604-999206	C	H	OK	0.840142	1.8157	1.11182	1.43098	0.01775	0.0464618	yes
XLOC_005985	XLOC_005985	Sscle03g025120	Chr_3:1000467-1001058	C	H	NOTEST	0.0627499	0.0854517	0.445494	0	1	1	no
XLOC_005986	XLOC_005986	Sscle03g025130	Chr_3:1012740-1014578	C	H	OK	14.9705	28.0103	0.903834	1.44708	0.0129	0.0356252	yes
XLOC_005987	XLOC_005987	Sscle03g025140	Chr_3:1014847-1018128	C	H	OK	8.88292	8.527	-0.0589964	-0.117714	0.84305	0.899978	no
XLOC_005988	XLOC_005988	Sscle03g025150,Sscle03g025160	Chr_3:1018518-1022751	C	H	OK	95.3063	46.9627	-1.02105	-1.98948	0.00085	0.00349406	yes
