## Supplementary Table 3 for "Genome-wide alternative splicing profiling in the fungal plant pathogen *Sclerotinia sclerotiorum* during the colonization of diverse host families" (part 3 of 3)

test_id	gene_id	gene	locus	sample_1	sample_2	status	value_1	value_2	log2(fold_change)	test_stat	p_value	q_value	significant
XLOC_005989	XLOC_005989	Sscle03g025200	Chr_3:1034778-1035943	C	H	OK	116.031	170.543	0.555624	1.17687	0.05965	0.125202	no
XLOC_005990	XLOC_005990	Sscle03g025230,Sscle03g025240	Chr_3:1055554-1061384	C	H	OK	22.0154	19.5019	-0.174899	-0.308784	0.5917	0.711886	no
XLOC_005991	XLOC_005991	Sscle03g025270	Chr_3:1066504-1070148	C	H	OK	13.4002	11.3224	-0.243078	-0.495509	0.39295	0.533292	no
XLOC_005992	XLOC_005992	Sscle03g025280	Chr_3:1070232-1071654	C	H	OK	1.50446	0.362251	-2.05418	-1.55885	0.0053	0.0168371	yes
XLOC_005993	XLOC_005993	Sscle03g025310	Chr_3:1077963-1080140	C	H	OK	12.9733	11.5048	-0.1733	-0.328526	0.56835	0.692604	no
XLOC_005994	XLOC_005994	Sscle03g025340	Chr_3:1084664-1086063	C	H	OK	3.84639	3.17159	-0.278299	-0.46919	0.4414	0.579896	no
XLOC_005995	XLOC_005995	Sscle03g025360	Chr_3:1091344-1092810	C	H	OK	13.76	19.7523	0.521542	1.01135	0.0806	0.15956	no
XLOC_005996	XLOC_005996	Sscle03g025370	Chr_3:1095606-1096951	C	H	OK	43.9121	31.6311	-0.473274	-0.973697	0.10375	0.195026	no
XLOC_005997	XLOC_005997	Sscle03g025400	Chr_3:1102527-1102701	C	H	OK	4.78869	0	-inf	-nan	0.1232	0.223103	no
XLOC_005998	XLOC_005998	Sscle03g025420	Chr_3:1108218-1108926	C	H	OK	3.45358	2.13994	-0.690524	-0.822779	0.1543	0.265518	no
XLOC_005999	XLOC_005999	Sscle03g025440	Chr_3:1110818-1113059	C	H	OK	218.963	220.171	0.00793687	0.0147348	0.9808	0.9876	no
XLOC_006000	XLOC_006000	Sscle03g025450	Chr_3:1114602-1118644	C	H	OK	63.9211	74.4334	0.219657	0.410348	0.479	0.614729	no
XLOC_006001	XLOC_006001	Sscle03g025460	Chr_3:1119006-1121024	C	H	OK	35.3788	20.6619	-0.775908	-1.82063	0.0063	0.019487	yes
XLOC_006002	XLOC_006002	Sscle03g025510	Chr_3:1134955-1136789	C	H	OK	21.0709	29.8701	0.503453	1.00691	0.0793	0.157501	no
XLOC_006003	XLOC_006003	Sscle03g025520,Sscle03g025530	Chr_3:1137252-1144874	C	H	OK	6.08686	9.01775	0.567071	0.843034	0.1356	0.240394	no
XLOC_006004	XLOC_006004	Sscle03g025540	Chr_3:1145571-1147170	C	H	OK	417.528	569.703	0.448336	0.857921	0.15855	0.271267	no
XLOC_006005	XLOC_006005	Sscle03g025550	Chr_3:1150578-1155753	C	H	OK	59.643	49.5743	-0.266761	-0.510077	0.3836	0.524044	no
XLOC_006006	XLOC_006006	Sscle03g025570	Chr_3:1162126-1165055	C	H	OK	4.40891	5.60477	0.346233	0.586477	0.31985	0.458638	no
XLOC_006007	XLOC_006007	Sscle03g025590	Chr_3:1171605-1173134	C	H	OK	62.5805	43.3712	-0.528976	-1.07562	0.0645	0.133311	no
XLOC_006008	XLOC_006008	Sscle03g025610	Chr_3:1174524-1176311	C	H	OK	36.2975	26.6805	-0.444082	-0.93677	0.1182	0.216092	no
XLOC_006009	XLOC_006009	Sscle03g025630	Chr_3:1181380-1183996	C	H	NOTEST	0.410885	0.374842	-0.132451	0	1	1	no
XLOC_006010	XLOC_006010	Sscle03g025640	Chr_3:1185127-1185866	C	H	NOTEST	0	0	0	0	1	1	no
XLOC_006011	XLOC_006011	Sscle03g025660,Sscle03g025670,Sscle03g025680	Chr_3:1190772-1197176	C	H	OK	367.035	401.496	0.129469	0.188275	0.73845	0.826624	no
XLOC_006012	XLOC_006012	Sscle03g025690	Chr_3:1198297-1202386	C	H	OK	13.1049	15.2295	0.216764	0.431766	0.45795	0.595298	no
XLOC_006013	XLOC_006013	Sscle03g025710	Chr_3:1210850-1215313	C	H	OK	29.2869	41.0126	0.485812	0.919659	0.1125	0.207899	no
XLOC_006014	XLOC_006014	Sscle03g025720	Chr_3:1215599-1216833	C	H	OK	63.9477	46.5806	-0.457164	-0.922156	0.1109	0.205551	no
XLOC_006015	XLOC_006015	Sscle03g025740	Chr_3:1219367-1219864	C	H	NOTEST	0.189344	0.239868	0.341234	0	1	1	no
XLOC_006016	XLOC_006016	Sscle03g025760	Chr_3:1223771-1224475	C	H	OK	112.889	111.401	-0.0191394	-0.0392049	0.94785	0.967311	no
XLOC_006017	XLOC_006017	Sscle03g025780	Chr_3:1229064-1230142	C	H	OK	5146.31	4044.11	-0.347714	-0.548513	0.35785	0.498174	no
XLOC_006018	XLOC_006018	Sscle03g025790	Chr_3:1230596-1231951	C	H	OK	252.341	167.238	-0.593471	-1.17536	0.0494	0.107547	no
XLOC_006019	XLOC_006019	Sscle03g025810	Chr_3:1235525-1237095	C	H	OK	22.9303	27.4369	0.258862	0.452871	0.43625	0.574947	no
XLOC_006020	XLOC_006020	Sscle03g025830	Chr_3:1238474-1240143	C	H	OK	83.7572	133.483	0.672376	1.30592	0.02315	0.0579163	no
XLOC_006021	XLOC_006021	Sscle03g025850	Chr_3:1241708-1244309	C	H	OK	35.3403	44.2455	0.324215	0.658504	0.2539	0.386569	no
XLOC_006022	XLOC_006022	Sscle03g025870	Chr_3:1246328-1247123	C	H	OK	632.324	516.571	-0.291699	-0.606968	0.3049	0.442656	no
XLOC_006023	XLOC_006023	Sscle03g025890	Chr_3:1253547-1256990	C	H	OK	142.113	121.329	-0.228115	-0.349529	0.53135	0.660826	no
XLOC_006024	XLOC_006024	Sscle03g025950	Chr_3:1278853-1283809	C	H	OK	31.2898	34.4732	0.139783	0.273876	0.6428	0.753331	no
XLOC_006025	XLOC_006025	Sscle03g025960	Chr_3:1283961-1285777	C	H	OK	79.3898	60.1647	-0.400036	-0.798985	0.16245	0.276537	no
XLOC_006026	XLOC_006026	Sscle03g025980	Chr_3:1289351-1291387	C	H	NOTEST	0.183982	0.0833526	-1.14226	0	1	1	no
XLOC_006027	XLOC_006027	Sscle03g026020	Chr_3:1302019-1307176	C	H	OK	6.32201	11.3399	0.842949	1.68999	0.00315	0.0107976	yes
XLOC_006028	XLOC_006028	Sscle03g026040	Chr_3:1308555-1309779	C	H	OK	105.321	80.4362	-0.38887	-0.551197	0.3326	0.472169	no
XLOC_006029	XLOC_006029	Sscle03g026070	Chr_3:1317950-1318911	C	H	OK	264.247	309.218	0.226741	0.445643	0.44485	0.583157	no
XLOC_006030	XLOC_006030	Sscle03g026090	Chr_3:1321296-1322969	C	H	OK	31.0481	28.2279	-0.137384	-0.285785	0.63185	0.744576	no
XLOC_006031	XLOC_006031	Sscle03g026110	Chr_3:1326232-1327498	C	H	OK	8.0583	8.23336	0.0310054	0.0654557	0.9263	0.953482	no
XLOC_006032	XLOC_006032	Sscle03g026140	Chr_3:1333542-1333893	C	H	NOTEST	1.12513	0.26816	-2.06893	0	1	1	no
XLOC_006033	XLOC_006033	Sscle03g026180	Chr_3:1347301-1349438	C	H	OK	2.05773	1.29718	-0.665682	-0.991246	0.1002	0.189783	no
XLOC_006034	XLOC_006034	Sscle03g026190	Chr_3:1350078-1352484	C	H	OK	22.439	19.1603	-0.227891	-0.468603	0.42335	0.562592	no
XLOC_006035	XLOC_006035	Sscle03g026220	Chr_3:1360622-1361136	C	H	OK	51936.7	39787.7	-0.384434	-0.779395	0.1954	0.318304	no
XLOC_006036	XLOC_006036	Sscle03g026240	Chr_3:1366133-1367970	C	H	OK	34.7842	44.7238	0.36261	0.740244	0.2129	0.339489	no
XLOC_006037	XLOC_006037	Sscle03g026260	Chr_3:1371834-1372737	C	H	OK	3.17219	1.6714	-0.924419	-1.2605	0.0398	0.0902171	no
XLOC_006038	XLOC_006038	Sscle03g026270	Chr_3:1376120-1379432	C	H	OK	29.0661	37.6287	0.372495	0.594082	0.3168	0.455413	no
XLOC_006039	XLOC_006039	Sscle03g026300	Chr_3:1387521-1388378	C	H	OK	46.5217	0	-inf	-nan	0.10895	0.202718	no
XLOC_006040	XLOC_006040	Sscle03g026320	Chr_3:1392383-1393862	C	H	NOTEST	0.376343	0.0310477	-3.59949	0	1	1	no
XLOC_006041	XLOC_006041	Sscle03g026330	Chr_3:1395637-1396686	C	H	NOTEST	0.373199	0.0403264	-3.21015	0	1	1	no
XLOC_006042	XLOC_006042	Sscle03g026390	Chr_3:1415384-1416885	C	H	OK	11.0862	7.01484	-0.660277	-1.18902	0.0439	0.0976417	no
XLOC_006043	XLOC_006043	Sscle03g026410	Chr_3:1424388-1426548	C	H	OK	43.185	51.5666	0.255907	0.515367	0.362	0.50232	no
XLOC_006044	XLOC_006044	Sscle03g026430	Chr_3:1430834-1433630	C	H	OK	38.8584	32.5312	-0.256403	-0.526145	0.37025	0.510637	no
XLOC_006045	XLOC_006045	Sscle03g026440	Chr_3:1435976-1436818	C	H	OK	0.782862	1.85332	1.24328	1.04171	0.088	0.171277	no
XLOC_006046	XLOC_006046	Sscle03g026450	Chr_3:1436847-1437159	C	H	OK	2.07538	1.90016	-0.127257	-0.0791749	0.8928	0.932197	no
XLOC_006047	XLOC_006047	Sscle03g026460	Chr_3:1439242-1441503	C	H	NOTEST	0	0.0228678	inf	0	1	1	no
XLOC_006048	XLOC_006048	Sscle03g026470	Chr_3:1441626-1443330	C	H	NOTEST	0.0433752	0.0262805	-0.722876	0	1	1	no
XLOC_006049	XLOC_006049	Sscle03g026480	Chr_3:1443399-1444295	C	H	NOTEST	0.167166	0.246601	0.560902	0	1	1	no
XLOC_006050	XLOC_006050	Sscle03g026490	Chr_3:1444878-1446240	C	H	NOTEST	0.259099	0.636072	1.29569	0	1	1	no
XLOC_006051	XLOC_006051	Sscle03g026510	Chr_3:1450143-1451011	C	H	NOTEST	0.162109	0	-inf	0	1	1	no
XLOC_006052	XLOC_006052	Sscle03g026530	Chr_3:1457655-1459237	C	H	NOTEST	0.15237	0.0811808	-0.908368	0	1	1	no
XLOC_006053	XLOC_006053	Sscle03g026540	Chr_3:1461084-1462498	C	H	NOTEST	0.098706	0	-inf	0	1	1	no
XLOC_006054	XLOC_006054	Sscle03g026550	Chr_3:1468404-1470939	C	H	OK	5.00301	6.47118	0.371232	0.665995	0.2533	0.385902	no
XLOC_006055	XLOC_006055	Sscle03g026600	Chr_3:1485060-1485493	C	H	OK	13.1703	10.9887	-0.261261	-0.368871	0.57625	0.699351	no
XLOC_006056	XLOC_006056	Sscle03g026610	Chr_3:1486000-1486501	C	H	OK	4.42566	3.88099	-0.189469	-0.227326	0.6946	0.793809	no
XLOC_006057	XLOC_006057	Sscle03g026620	Chr_3:1493984-1496862	C	H	OK	11.3582	7.32331	-0.633171	-1.27794	0.03525	0.0817626	no
XLOC_006058	XLOC_006058	Sscle03g026640	Chr_3:1498319-1500963	C	H	OK	24.6448	18.408	-0.420946	-0.854783	0.14205	0.249253	no
XLOC_006059	XLOC_006059	Sscle03g026650	Chr_3:1501721-1502522	C	H	NOTEST	0.151613	0	-inf	0	1	1	no
XLOC_006060	XLOC_006060	Sscle03g026680	Chr_3:1512501-1519819	C	H	OK	25.1807	12.2097	-1.04428	-2.09701	0.00045	0.00200347	yes
XLOC_006061	XLOC_006061	Sscle03g026690	Chr_3:1521965-1522805	C	H	NOTEST	0.0305308	0.288656	3.24102	0	1	1	no
XLOC_006062	XLOC_006062	Sscle03g026710	Chr_3:1528126-1529558	C	H	NOTEST	0.160111	0	-inf	0	1	1	no
XLOC_006063	XLOC_006063	Sscle03g026720	Chr_3:1531866-1533363	C	H	NOTEST	0.292998	0.181992	-0.687011	0	1	1	no
XLOC_006064	XLOC_006064	Sscle03g026750,Sscle03g026760	Chr_3:1539050-1545120	C	H	OK	49.7921	67.263	0.433897	0.575204	0.3209	0.45975	no
XLOC_006065	XLOC_006065	Sscle03g026780	Chr_3:1547760-1550221	C	H	OK	28.3358	25.0181	-0.179656	-0.365334	0.5337	0.662905	no
XLOC_006066	XLOC_006066	Sscle03g026820	Chr_3:1556241-1557158	C	H	OK	18.4398	11.0773	-0.735214	-1.39799	0.02275	0.0570981	no
XLOC_006067	XLOC_006067	Sscle03g026840	Chr_3:1560229-1562383	C	H	OK	31.2988	37.4347	0.258271	0.529186	0.3554	0.495725	no
XLOC_006068	XLOC_006068	-	Chr_3:1563617-1567326	C	H	OK	2.77036	2.57097	-0.107763	-0.0224443	0.95605	0.972491	no
XLOC_006069	XLOC_006069	Sscle03g026890	Chr_3:1577190-1577946	C	H	NOTEST	0.0366951	0.163963	2.15971	0	1	1	no
XLOC_006070	XLOC_006070	Sscle03g026920	Chr_3:1584818-1585364	C	H	NOTEST	0	0	0	0	1	1	no
XLOC_006071	XLOC_006071	Sscle03g026960	Chr_3:1592112-1596885	C	H	NOTEST	0	0	0	0	1	1	no
XLOC_006072	XLOC_006072	Sscle03g027000	Chr_3:1606332-1609396	C	H	OK	22.6649	21.6662	-0.0650128	-0.142023	0.82465	0.887799	no
XLOC_006073	XLOC_006073	-	Chr_3:1617077-1617934	C	H	OK	1.39593	8.58051	2.61984	4.07177	5e-05	0.000276735	yes
XLOC_006074	XLOC_006074	-	Chr_3:1618800-1619182	C	H	OK	4.92695	6.79635	0.464065	0.780098	0.30055	0.438053	no
XLOC_006075	XLOC_006075	Sscle03g027050	Chr_3:1628387-1629618	C	H	OK	106.276	117.208	0.141254	0.281846	0.6181	0.733381	no
XLOC_006076	XLOC_006076	Sscle03g027060	Chr_3:1630014-1632819	C	H	OK	40.2254	39.6315	-0.0214623	-0.0425475	0.94395	0.964747	no
XLOC_006077	XLOC_006077	Sscle03g027070	Chr_3:1636476-1637114	C	H	NOTEST	0	0	0	0	1	1	no
XLOC_006078	XLOC_006078	Sscle03g027110	Chr_3:1648727-1650225	C	H	OK	51.4332	69.9635	0.443902	0.898436	0.12655	0.227837	no
XLOC_006079	XLOC_006079	Sscle03g027140	Chr_3:1652692-1653156	C	H	OK	67.1944	43.0137	-0.643543	-1.21039	0.06365	0.131907	no
XLOC_006080	XLOC_006080	Sscle03g027190	Chr_3:1659690-1665970	C	H	OK	47.8476	46.7294	-0.0341156	-0.0154117	0.9261	0.953369	no
XLOC_006081	XLOC_006081	Sscle03g027210	Chr_3:1670272-1673469	C	H	OK	33.9809	31.8026	-0.0955804	-0.193249	0.7455	0.831694	no
XLOC_006082	XLOC_006082	Sscle03g027230	Chr_3:1676651-1678488	C	H	OK	11.3153	17.3656	0.617959	1.23751	0.0368	0.0846843	no
XLOC_006083	XLOC_006083	Sscle03g027250	Chr_3:1682207-1684918	C	H	OK	2.87666	6.64565	1.20802	2.07569	0.00045	0.00200347	yes
XLOC_006084	XLOC_006084	Sscle03g027260	Chr_3:1685266-1687221	C	H	OK	9.84091	16.3248	0.730203	1.46049	0.0149	0.0401568	yes
XLOC_006085	XLOC_006085	Sscle03g027270	Chr_3:1689689-1690943	C	H	NOTEST	0.0436852	0.0318227	-0.457092	0	1	1	no
XLOC_006086	XLOC_006086	Sscle03g027280	Chr_3:1691253-1691484	C	H	NOTEST	0	0	0	0	1	1	no
XLOC_006087	XLOC_006087	Sscle03g027290	Chr_3:1692259-1694676	C	H	OK	10.1379	18.1627	0.841219	1.56006	0.00925	0.0269765	yes
XLOC_006088	XLOC_006088	Sscle03g027300	Chr_3:1697116-1698436	C	H	NOTEST	0.027604	0.10362	1.90836	0	1	1	no
XLOC_006089	XLOC_006089	Sscle03g027320	Chr_3:1701286-1703373	C	H	NOTEST	0.0146765	0.122224	3.05794	0	1	1	no
XLOC_006090	XLOC_006090	Sscle03g027330	Chr_3:1704157-1704720	C	H	NOTEST	0	0	0	0	1	1	no
XLOC_006091	XLOC_006091	Sscle03g027340	Chr_3:1710268-1711883	C	H	OK	53.4021	100.875	0.9176	1.84739	0.0016	0.0060475	yes
XLOC_006092	XLOC_006092	Sscle03g027350	Chr_3:1712691-1716695	C	H	OK	9.12597	6.54856	-0.4788	-0.938048	0.10345	0.194599	no
XLOC_006093	XLOC_006093	Sscle03g027360	Chr_3:1717404-1718282	C	H	OK	2.38492	2.28116	-0.0641717	-0.0816995	0.88755	0.928936	no
XLOC_006094	XLOC_006094	Sscle03g027370	Chr_3:1722131-1723902	C	H	OK	3.69088	6.79287	0.880058	1.36728	0.0182	0.0474453	yes
XLOC_006095	XLOC_006095	Sscle03g027380	Chr_3:1724518-1725724	C	H	NOTEST	0.0817446	0.0489121	-0.740932	0	1	1	no
XLOC_006096	XLOC_006096	Sscle03g027410,Sscle03g027420	Chr_3:1730227-1733883	C	H	OK	48.3626	51.076	0.0787546	0.0289458	0.9667	0.978973	no
XLOC_006097	XLOC_006097	Sscle03g027440	Chr_3:1739210-1741897	C	H	OK	22.1334	63.8357	1.52814	3.05512	5e-05	0.000276735	yes
XLOC_006098	XLOC_006098	Sscle03g027450	Chr_3:1746469-1748471	C	H	NOTEST	0.638399	1.12969	0.823403	0	1	1	no
XLOC_006099	XLOC_006099	Sscle03g027460	Chr_3:1750161-1751851	C	H	OK	44.7026	41.3623	-0.112043	-0.21273	0.70675	0.803116	no
XLOC_006100	XLOC_006100	Sscle03g027500	Chr_3:1763846-1766777	C	H	OK	19.8021	19.5524	-0.0183132	-0.035281	0.9493	0.968223	no
XLOC_006101	XLOC_006101	Sscle03g027520	Chr_3:1772256-1773249	C	H	NOTEST	0.249138	0.246883	-0.0131158	0	1	1	no
XLOC_006102	XLOC_006102	Sscle03g027540	Chr_3:1785007-1786655	C	H	OK	36.8658	33.3219	-0.145813	-0.30405	0.61425	0.730289	no
XLOC_006103	XLOC_006103	Sscle03g027580	Chr_3:1800854-1803474	C	H	OK	4.68861	5.16215	0.138813	0.255894	0.6717	0.776168	no
XLOC_006104	XLOC_006104	Sscle03g027590	Chr_3:1804704-1807348	C	H	OK	3.36571	15.5534	2.20824	3.71657	5e-05	0.000276735	yes
XLOC_006105	XLOC_006105	Sscle03g027600	Chr_3:1808029-1808488	C	H	NOTEST	0.212505	0.171057	-0.313023	0	1	1	no
XLOC_006106	XLOC_006106	Sscle03g027630	Chr_3:1817232-1818485	C	H	OK	36.0635	29.3393	-0.297705	-0.599069	0.30135	0.438883	no
XLOC_006107	XLOC_006107	Sscle03g027650	Chr_3:1824763-1825102	C	H	NOTEST	0	0	0	0	1	1	no
XLOC_006108	XLOC_006108	Sscle03g027660	Chr_3:1828725-1830696	C	H	OK	12.0825	48.0695	1.9922	3.76374	5e-05	0.000276735	yes
XLOC_006109	XLOC_006109	Sscle03g027690	Chr_3:1844010-1845651	C	H	OK	4.89004	6.52657	0.416479	0.708669	0.2186	0.346376	no
XLOC_006110	XLOC_006110	Sscle03g027700	Chr_3:1846372-1850846	C	H	OK	222.461	219.286	-0.0207411	-0.0336483	0.9503	0.968909	no
XLOC_006111	XLOC_006111	Sscle03g027710	Chr_3:1852585-1853510	C	H	NOTEST	0.285623	0.618205	1.11397	0	1	1	no
XLOC_006112	XLOC_006112	Sscle03g027720	Chr_3:1853696-1855228	C	H	NOTEST	0.674001	0.918823	0.447037	0	1	1	no
XLOC_006113	XLOC_006113	-	Chr_3:1861478-1862592	C	H	OK	1.68769	2.03302	0.268575	0.347585	0.57835	0.701058	no
XLOC_006114	XLOC_006114	Sscle03g027760	Chr_3:1867814-1870233	C	H	OK	52.3505	544.412	3.37842	6.15829	5e-05	0.000276735	yes
XLOC_006115	XLOC_006115	Sscle03g027810,Sscle03g027820	Chr_3:1882061-1889186	C	H	OK	19.9343	21.2859	0.0946431	0.184932	0.75145	0.835949	no
XLOC_006116	XLOC_006116	Sscle03g027830	Chr_3:1889826-1891078	C	H	NOTEST	0.0279235	0	-inf	0	1	1	no
XLOC_006117	XLOC_006117	Sscle03g027860,Sscle03g027870	Chr_3:1897789-1904126	C	H	OK	55.013	55.9207	0.0236101	0.0311356	0.95585	0.972397	no
XLOC_006118	XLOC_006118	Sscle03g027890	Chr_3:1905337-1911751	C	H	OK	48.2159	49.0387	0.0244119	0.0470372	0.93285	0.957787	no
XLOC_006119	XLOC_006119	Sscle03g027900	Chr_3:1913152-1916207	C	H	OK	9.57789	17.6435	0.88136	1.64746	0.005	0.0160197	yes
XLOC_006120	XLOC_006120	Sscle03g027920,Sscle03g027930	Chr_3:1920417-1921878	C	H	OK	18.1417	0.813117	-4.4797	-2.46108	5e-05	0.000276735	yes
XLOC_006121	XLOC_006121	Sscle03g027960	Chr_3:1930196-1932354	C	H	OK	15.6409	2.8141	-2.47458	-4.26411	5e-05	0.000276735	yes
XLOC_006122	XLOC_006122	Sscle03g027970	Chr_3:1933826-1935425	C	H	OK	462.955	619.201	0.419537	0.716044	0.201	0.325086	no
XLOC_006123	XLOC_006123	Sscle03g027980	Chr_3:1936335-1936554	C	H	NOTEST	0	0	0	0	1	1	no
XLOC_006124	XLOC_006124	Sscle03g027990	Chr_3:1937775-1939092	C	H	OK	40.4321	20.6573	-0.968852	-1.91873	0.00105	0.00419378	yes
XLOC_006125	XLOC_006125	Sscle03g028000	Chr_3:1939615-1940742	C	H	OK	32.8338	24.6579	-0.413136	-0.8461	0.14835	0.257559	no
XLOC_006126	XLOC_006126	Sscle03g028030	Chr_3:1949608-1951311	C	H	OK	54.3213	55.2679	0.0249247	0.0506348	0.9308	0.95653	no
XLOC_006127	XLOC_006127	Sscle03g028040	Chr_3:1961691-1962858	C	H	OK	44.0336	62.896	0.514365	1.04818	0.07295	0.147298	no
XLOC_006128	XLOC_006128	Sscle03g028050	Chr_3:1963708-1965109	C	H	OK	3.55504	0.714193	-2.31548	-4.13907	5e-05	0.000276735	yes
XLOC_006129	XLOC_006129	Sscle03g028090	Chr_3:1975410-1976369	C	H	OK	394.542	290.189	-0.443188	-0.623752	0.2777	0.41291	no
XLOC_006130	XLOC_006130	Sscle03g028120	Chr_3:1986377-1990034	C	H	OK	12.654	14.6053	0.206896	0.41993	0.4699	0.60642	no
XLOC_006131	XLOC_006131	Sscle03g028150	Chr_3:1999233-2003105	C	H	OK	20.9473	17.1031	-0.292506	-0.595399	0.3096	0.447729	no
XLOC_006132	XLOC_006132	Sscle03g028170	Chr_3:2005669-2006765	C	H	OK	195.997	12.3772	-3.98508	-7.75882	5e-05	0.000276735	yes
XLOC_006133	XLOC_006133	Sscle03g028190	Chr_3:2009781-2012622	C	H	OK	106.623	86.6111	-0.299899	-0.551657	0.3444	0.484633	no
XLOC_006134	XLOC_006134	Sscle03g028210	Chr_3:2013375-2014195	C	H	OK	21.132	35.3564	0.742541	1.43646	0.0158	0.0421843	yes
XLOC_006135	XLOC_006135	Sscle03g028250	Chr_3:2020331-2022246	C	H	OK	2.56611	1.56379	-0.714536	-1.0536	0.0724	0.146398	no
XLOC_006136	XLOC_006136	Sscle03g028270	Chr_3:2025013-2026034	C	H	OK	60.6653	106.331	0.80962	1.6276	0.0057	0.0179199	yes
XLOC_006137	XLOC_006137	Sscle03g028300	Chr_3:2032308-2034634	C	H	OK	10.9584	4.10216	-1.41759	-2.56831	5e-05	0.000276735	yes
XLOC_006138	XLOC_006138	Sscle03g028310	Chr_3:2037187-2040316	C	H	OK	0.783855	5.90857	2.91415	3.61422	5e-05	0.000276735	yes
XLOC_006139	XLOC_006139	Sscle03g028320	Chr_3:2041030-2043036	C	H	OK	26.8454	35.6599	0.409624	0.808574	0.17545	0.293356	no
XLOC_006140	XLOC_006140	Sscle03g028330	Chr_3:2043677-2045391	C	H	NOTEST	0.502159	0.709475	0.498607	0	1	1	no
XLOC_006141	XLOC_006141	Sscle03g028370,Sscle03g028380	Chr_3:2062227-2065330	C	H	OK	466.132	378.878	-0.299004	-0.366507	0.52445	0.654884	no
XLOC_006142	XLOC_006142	Sscle03g028390	Chr_3:2066127-2067318	C	H	OK	1.38682	1.58549	0.193146	0.259382	0.68505	0.786513	no
XLOC_006143	XLOC_006143	Sscle03g028430	Chr_3:2072996-2074002	C	H	OK	17.8407	24.3154	0.446698	0.899262	0.1273	0.228903	no
XLOC_006144	XLOC_006144	Sscle03g028460	Chr_3:2083700-2085709	C	H	NOTEST	0.157203	0.151013	-0.0579562	0	1	1	no
XLOC_006145	XLOC_006145	Sscle03g028470,Sscle03g028480	Chr_3:2089754-2093926	C	H	OK	78.473	35.8214	-1.13137	-1.62447	0.00125	0.0048826	yes
XLOC_006146	XLOC_006146	Sscle03g028510	Chr_3:2102038-2102923	C	H	OK	12113.9	12076	-0.00451638	-0.00539183	0.9956	0.996951	no
XLOC_006147	XLOC_006147	Sscle03g028540	Chr_3:2117357-2121056	C	H	OK	44.5943	46.4953	0.0602232	0.116789	0.838	0.896747	no
XLOC_006148	XLOC_006148	Sscle03g028580	Chr_3:2132383-2133795	C	H	OK	9.64946	5.82063	-0.729273	-1.12614	0.0614	0.128177	no
XLOC_006149	XLOC_006149	Sscle03g028590	Chr_3:2134277-2136931	C	H	OK	160.937	126.583	-0.346404	-0.661002	0.2684	0.402675	no
XLOC_006150	XLOC_006150	Sscle03g028600	Chr_3:2139589-2139830	C	H	NOTEST	0.286039	0	-inf	0	1	1	no
XLOC_006151	XLOC_006151	Sscle03g028610	Chr_3:2141023-2142715	C	H	OK	15.294	45.107	1.56039	3.07895	5e-05	0.000276735	yes
XLOC_006152	XLOC_006152	Sscle03g028640	Chr_3:2148034-2149700	C	H	NOTEST	0.0670357	0.105633	0.656054	0	1	1	no
XLOC_006153	XLOC_006153	Sscle03g028650	Chr_3:2150018-2151022	C	H	NOTEST	0.559137	0.493237	-0.180921	0	1	1	no
XLOC_006154	XLOC_006154	Sscle03g028670	Chr_3:2154099-2155550	C	H	OK	1.44279	0.852192	-0.759609	-0.954354	0.12175	0.221006	no
XLOC_006155	XLOC_006155	Sscle03g028680	Chr_3:2156116-2156641	C	H	OK	5.68703	3.68351	-0.626592	-0.746525	0.20195	0.326278	no
XLOC_006156	XLOC_006156	Sscle03g028690	Chr_3:2158229-2158943	C	H	OK	7.03126	3.77451	-0.897493	-1.17116	0.04375	0.0973692	no
XLOC_006157	XLOC_006157	Sscle03g028700	Chr_3:2160713-2161812	C	H	OK	15.8092	6.038	-1.38862	-2.28394	0.00025	0.0011901	yes
XLOC_006158	XLOC_006158	Sscle03g028720,Sscle03g028730	Chr_3:2164227-2170379	C	H	OK	55.1589	51.8811	-0.0883854	-0.0849056	0.8306	0.891842	no
XLOC_006159	XLOC_006159	Sscle03g028750	Chr_3:2170734-2174523	C	H	OK	27.0212	38.5243	0.51168	1.00669	0.0898	0.174048	no
XLOC_006160	XLOC_006160	Sscle03g028760	Chr_3:2181586-2182405	C	H	OK	336.956	210.664	-0.677613	-1.40884	0.02005	0.0514091	no
XLOC_006161	XLOC_006161	Sscle03g028780	Chr_3:2193043-2194765	C	H	OK	1.17692	0.785066	-0.584131	-0.714105	0.22335	0.35184	no
XLOC_006162	XLOC_006162	Sscle03g028790	Chr_3:2199115-2200615	C	H	OK	15.2103	31.9362	1.07014	2.20488	0.00045	0.00200347	yes
XLOC_006163	XLOC_006163	Sscle03g028810	Chr_3:2203514-2206895	C	H	OK	33.0983	39.1612	0.242667	0.0643526	0.83745	0.89636	no
XLOC_006164	XLOC_006164	Sscle03g028830	Chr_3:2207134-2208178	C	H	OK	225.547	223.139	-0.0154843	-0.0303907	0.95735	0.973216	no
XLOC_006165	XLOC_006165	Sscle03g028850	Chr_3:2224763-2226136	C	H	OK	85.8289	85.0692	-0.0128274	-0.0138727	0.98355	0.989322	no
XLOC_006166	XLOC_006166	Sscle03g028860	Chr_3:2226335-2230558	C	H	OK	24.1763	24.7939	0.0363937	0.0475082	0.9336	0.958171	no
XLOC_006167	XLOC_006167	Sscle03g028880	Chr_3:2230900-2237248	C	H	OK	49.9635	54.5617	0.127014	0.126679	0.8276	0.889831	no
XLOC_006168	XLOC_006168	Sscle03g028900,Sscle03g028910	Chr_3:2230900-2237248	C	H	OK	82.4156	76.4357	-0.108671	-0.0949713	0.8891	0.929901	no
XLOC_006169	XLOC_006169	Sscle03g028930	Chr_3:2237624-2240056	C	H	OK	11.9962	9.67606	-0.310086	-0.622921	0.29295	0.429782	no
XLOC_006170	XLOC_006170	Sscle03g028960	Chr_3:2252903-2257532	C	H	OK	16.9918	26.4852	0.640346	1.27071	0.0243	0.0602664	no
XLOC_006171	XLOC_006171	Sscle03g028970	Chr_3:2258065-2260255	C	H	OK	31.5701	14.4037	-1.13212	-0.740912	0.19675	0.319961	no
XLOC_006172	XLOC_006172	Sscle03g028990	Chr_3:2260595-2262389	C	H	OK	22.7599	26.5354	0.22142	0.457099	0.4465	0.584714	no
XLOC_006173	XLOC_006173	Sscle03g029010	Chr_3:2266483-2267534	C	H	OK	43.1329	45.5214	0.0777549	0.157388	0.7923	0.865316	no
XLOC_006174	XLOC_006174	Sscle03g029040	Chr_3:2270350-2272721	C	H	OK	220.129	126.881	-0.794869	-1.4524	0.0146	0.0394812	yes
XLOC_006175	XLOC_006175	Sscle03g029070	Chr_3:2279905-2282743	C	H	OK	174.269	177.559	0.0269856	0.024617	0.96855	0.980062	no
XLOC_006176	XLOC_006176	Sscle03g029090	Chr_3:2282748-2285717	C	H	OK	9.35571	10.0988	0.110266	0.219656	0.70695	0.803292	no
XLOC_006177	XLOC_006177	Sscle03g029100	Chr_3:2286347-2287942	C	H	OK	56.1037	63.9452	0.18874	0.309934	0.5963	0.71571	no
XLOC_006178	XLOC_006178	Sscle03g029110	Chr_3:2288050-2289762	C	H	OK	238.472	188.761	-0.337261	-0.656971	0.2635	0.397351	no
XLOC_006179	XLOC_006179	Sscle03g029150	Chr_3:2295468-2303677	C	H	OK	62.751	75.4616	0.266104	0.245423	0.6697	0.774595	no
XLOC_006180	XLOC_006180	Sscle03g029170	Chr_3:2305207-2307874	C	H	NOTEST	0.315449	0.675589	1.09874	0	1	1	no
XLOC_006181	XLOC_006181	Sscle03g029190	Chr_3:2319539-2320553	C	H	NOTEST	0.0431615	0	-inf	0	1	1	no
XLOC_006182	XLOC_006182	Sscle03g029210	Chr_3:2323236-2325859	C	H	OK	1.31009	2.3501	0.843057	1.23701	0.05925	0.124507	no
XLOC_006183	XLOC_006183	Sscle03g029250	Chr_3:2332352-2342259	C	H	OK	38.2776	63.7452	0.735819	0.272067	0.62545	0.739366	no
XLOC_006184	XLOC_006184	Sscle03g029260	Chr_3:2344142-2344845	C	H	OK	245.323	266.36	0.118691	0.252584	0.6789	0.781706	no
XLOC_006185	XLOC_006185	Sscle03g029270	Chr_3:2347333-2351413	C	H	OK	186.913	271.316	0.537604	0.807358	0.15435	0.265586	no
XLOC_006186	XLOC_006186	Sscle03g029280	Chr_3:2366190-2367846	C	H	OK	12.6903	5.41939	-1.22752	-2.16538	0.00045	0.00200347	yes
XLOC_006187	XLOC_006187	Sscle03g029310	Chr_3:2381055-2383292	C	H	OK	10.8214	14.3132	0.403458	0.803134	0.18145	0.300909	no
XLOC_006188	XLOC_006188	Sscle03g029320	Chr_3:2383803-2386783	C	H	OK	27.2671	21.4799	-0.344173	-0.691682	0.23215	0.3621	no
XLOC_006189	XLOC_006189	Sscle03g029360	Chr_3:2395152-2396714	C	H	OK	11.6983	9.64848	-0.277925	-0.506602	0.3811	0.521571	no
XLOC_006190	XLOC_006190	Sscle03g029390	Chr_3:2402563-2403856	C	H	OK	37.7892	27.2505	-0.471691	-0.976432	0.10005	0.189578	no
XLOC_006191	XLOC_006191	Sscle03g029410	Chr_3:2408660-2409800	C	H	OK	81.6759	57.4495	-0.507617	-1.03098	0.07595	0.15208	no
XLOC_006192	XLOC_006192	-	Chr_3:2417449-2418895	C	H	OK	2.32686	3.32512	0.515021	0.755039	0.1968	0.320028	no
XLOC_006193	XLOC_006193	Sscle03g029450	Chr_3:2421394-2423834	C	H	OK	0	48.3116	inf	-nan	0.12285	0.222592	no
XLOC_006194	XLOC_006194	Sscle03g029460	Chr_3:2426822-2427998	C	H	OK	3.78043	0.732737	-2.36718	-2.70395	0.00035	0.00160435	yes
XLOC_006195	XLOC_006195	Sscle03g029480	Chr_3:2438963-2440151	C	H	NOTEST	0.32984	0.305373	-0.111193	0	1	1	no
XLOC_006196	XLOC_006196	Sscle03g029530	Chr_3:2452719-2456112	C	H	OK	1.92942	1.72735	-0.159609	-0.23677	0.69145	0.791379	no
XLOC_006197	XLOC_006197	Sscle03g029550	Chr_3:2461503-2463097	C	H	NOTEST	0.317827	0.63333	0.994718	0	1	1	no
XLOC_006198	XLOC_006198	Sscle03g029580,Sscle03g029590	Chr_3:2472495-2476062	C	H	OK	114.008	170.336	0.57925	1.01951	0.0717	0.145225	no
XLOC_006199	XLOC_006199	Sscle03g029630	Chr_3:2486676-2493203	C	H	OK	202.52	151.079	-0.422765	-0.680978	0.236	0.366474	no
XLOC_006200	XLOC_006200	Sscle03g029650	Chr_3:2498793-2501394	C	H	OK	74.8545	79.1428	0.0803688	0.14778	0.798	0.869257	no
XLOC_006201	XLOC_006201	Sscle03g029660	Chr_3:2502008-2503869	C	H	OK	8.93116	2.62054	-1.76898	-2.43773	0.0001	0.000523187	yes
XLOC_006202	XLOC_006202	Sscle03g029680	Chr_3:2505536-2506546	C	H	OK	56.2886	18.3108	-1.62015	-3.44951	5e-05	0.000276735	yes
XLOC_006203	XLOC_006203	Sscle03g029690	Chr_3:2509732-2511658	C	H	OK	28.95	42.002	0.536895	1.08696	0.0632	0.131178	no
XLOC_006204	XLOC_006204	Sscle03g029710	Chr_3:2514966-2520483	C	H	OK	1.78748	0.941471	-0.924939	-0.259667	0.6004	0.719056	no
XLOC_006205	XLOC_006205	Sscle03g029730	Chr_3:2522187-2525867	C	H	OK	9.69535	5.77654	-0.747088	-1.44363	0.01105	0.0313045	yes
XLOC_006206	XLOC_006206	Sscle03g029770	Chr_3:2535386-2537192	C	H	OK	5.16657	6.21674	0.266951	0.454087	0.42885	0.567889	no
XLOC_006207	XLOC_006207	Sscle03g029790	Chr_3:2539196-2543860	C	H	OK	110.888	110.436	-0.00589245	-0.00355969	0.9958	0.997063	no
XLOC_006208	XLOC_006208	Sscle03g029810	Chr_3:2539196-2543860	C	H	OK	29.1463	28.1194	-0.051749	-0.0100902	0.95475	0.97166	no
XLOC_006209	XLOC_006209	Sscle03g029830	Chr_3:2556051-2563995	C	H	OK	105.523	121.857	0.207642	0.236062	0.6769	0.780153	no
XLOC_006210	XLOC_006210	Sscle03g029850	Chr_3:2577959-2580564	C	H	OK	66.944	126.914	0.922829	1.63003	0.00265	0.00932373	yes
XLOC_006211	XLOC_006211	Sscle03g029870	Chr_3:2588371-2590831	C	H	OK	2.04672	1.37256	-0.576443	-0.816308	0.1596	0.272725	no
XLOC_006212	XLOC_006212	Sscle03g029880	Chr_3:2591482-2594805	C	H	OK	286.373	332.548	0.215667	0.370736	0.55475	0.681149	no
XLOC_006213	XLOC_006213	Sscle03g029910	Chr_3:2606530-2607207	C	H	OK	5658.98	3910.16	-0.533316	-0.925665	0.11165	0.206672	no
XLOC_006214	XLOC_006214	Sscle03g029930	Chr_3:2608639-2609423	C	H	OK	23.973	27.9109	0.21942	0.477789	0.4901	0.624846	no
XLOC_006215	XLOC_006215	Sscle03g029960	Chr_3:2619627-2620093	C	H	OK	30.5538	441.989	3.85459	6.39847	5e-05	0.000276735	yes
XLOC_006216	XLOC_006216	Sscle03g029970	Chr_3:2620593-2622945	C	H	NOTEST	0.124559	0	-inf	0	1	1	no
XLOC_006217	XLOC_006217	Sscle03g029990	Chr_3:2628556-2630232	C	H	OK	39.769	38.0918	-0.0621629	-0.127059	0.82665	0.889195	no
XLOC_006218	XLOC_006218	Sscle03g030000	Chr_3:2631035-2633082	C	H	OK	8.91817	10.1011	0.179698	0.3205	0.5829	0.704735	no
XLOC_006219	XLOC_006219	Sscle03g030020	Chr_3:2639332-2641603	C	H	OK	2.40314	2.94501	0.293351	0.473277	0.41845	0.557917	no
XLOC_006220	XLOC_006220	Sscle03g030030	Chr_3:2642205-2649122	C	H	OK	377.769	327.038	-0.208045	-0.291858	0.61405	0.730171	no
XLOC_006221	XLOC_006221	Sscle03g030050	Chr_3:2649278-2650530	C	H	OK	702.499	467.079	-0.588829	-1.07602	0.0591	0.124265	no
XLOC_006222	XLOC_006222	Sscle03g030060	Chr_3:2651226-2654630	C	H	NOTEST	0.647937	0.894417	0.465094	0	1	1	no
XLOC_006223	XLOC_006223	Sscle03g030080	Chr_3:2657727-2660060	C	H	OK	391.516	330.386	-0.244921	-0.34459	0.57185	0.695585	no
XLOC_006224	XLOC_006224	Sscle03g030120	Chr_3:2668731-2669569	C	H	NOTEST	0.372028	1.03246	1.4726	0	1	1	no
XLOC_006225	XLOC_006225	Sscle03g030140	Chr_3:2674879-2676239	C	H	NOTEST	0.11405	0.0501938	-1.18408	0	1	1	no
XLOC_006226	XLOC_006226	Sscle03g030190	Chr_3:2688772-2693151	C	H	OK	6.28703	4.83455	-0.378997	-0.631451	0.2688	0.403128	no
XLOC_006227	XLOC_006227	Sscle03g030200	Chr_3:2698640-2700122	C	H	OK	72.608	95.1084	0.389443	0.784824	0.1759	0.293877	no
XLOC_006228	XLOC_006228	Sscle03g030210	Chr_3:2701552-2703202	C	H	OK	13.8838	10.1749	-0.448378	-0.862028	0.16235	0.276414	no
XLOC_006229	XLOC_006229	Sscle03g030230	Chr_3:2707172-2707687	C	H	OK	105.834	84.4782	-0.325148	-0.608232	0.29625	0.433354	no
XLOC_006230	XLOC_006230	Sscle03g030250	Chr_3:2709433-2712495	C	H	OK	103.757	116.655	0.169028	0.314086	0.5799	0.702324	no
XLOC_006231	XLOC_006231	Sscle03g030260	Chr_3:2712794-2713356	C	H	OK	950.146	487.125	-0.963857	-1.987	0.0008	0.00331422	yes
XLOC_006232	XLOC_006232	Sscle03g030280	Chr_3:2715314-2716187	C	H	OK	13.576	13.9881	0.0431371	0.0738803	0.9002	0.936797	no
XLOC_006233	XLOC_006233	Sscle03g030290	Chr_3:2716187-2719672	C	H	OK	25.7542	24.8999	-0.0486656	-0.0893856	0.88035	0.924568	no
XLOC_006234	XLOC_006234	Sscle03g030320	Chr_3:2735501-2737392	C	H	OK	53.5159	45.5893	-0.231274	-0.476708	0.4216	0.56088	no
XLOC_006235	XLOC_006235	Sscle03g030340	Chr_3:2747776-2750274	C	H	OK	6.62259	6.53357	-0.0195231	-0.0353249	0.9514	0.969572	no
XLOC_006236	XLOC_006236	Sscle03g030360	Chr_3:2751589-2752227	C	H	OK	75.5351	81.9042	0.116792	0.230013	0.6862	0.787424	no
XLOC_006237	XLOC_006237	Sscle03g030370	Chr_3:2752447-2753365	C	H	OK	9.26382	12.1381	0.389858	0.682467	0.2358	0.366227	no
XLOC_006238	XLOC_006238	Sscle03g030390	Chr_3:2756282-2757941	C	H	OK	11.7406	13.1936	0.168322	0.321943	0.5829	0.704735	no
XLOC_006239	XLOC_006239	Sscle03g030410	Chr_3:2759513-2761161	C	H	OK	3172.43	2842.73	-0.158309	-0.225261	0.6969	0.795417	no
XLOC_006240	XLOC_006240	Sscle03g030430	Chr_3:2768368-2769441	C	H	NOTEST	0.0552032	0.0850825	0.62411	0	1	1	no
XLOC_006241	XLOC_006241	Sscle03g030450	Chr_3:2777748-2781094	C	H	OK	32.7918	29.5343	-0.150942	-0.285104	0.6212	0.735867	no
XLOC_006242	XLOC_006242	Sscle03g030460	Chr_3:2814694-2817074	C	H	OK	10.6146	21.0106	0.985066	1.86154	0.0015	0.00571745	yes
XLOC_006243	XLOC_006243	Sscle03g030470	Chr_3:2818562-2821877	C	H	OK	14.3193	103.538	2.85412	4.84734	5e-05	0.000276735	yes
XLOC_006244	XLOC_006244	Sscle03g030480	Chr_3:2831063-2831987	C	H	NOTEST	0.160171	0.163343	0.0282907	0	1	1	no
XLOC_006245	XLOC_006245	Sscle03g030500	Chr_3:2837438-2839540	C	H	NOTEST	0.582754	0.774847	0.411025	0	1	1	no
XLOC_006246	XLOC_006246	Sscle03g030550	Chr_3:2854301-2861277	C	H	OK	17.0844	30.0848	0.816356	1.47379	0.01015	0.0291809	yes
XLOC_006247	XLOC_006247	Sscle03g030560	Chr_3:2861781-2863322	C	H	OK	15.9078	9.71439	-0.711542	-1.4618	0.01835	0.0477627	yes
XLOC_006248	XLOC_006248	Sscle03g030650	Chr_3:2879906-2881682	C	H	OK	129.691	111.676	-0.215754	-0.431818	0.4524	0.590243	no
XLOC_006249	XLOC_006249	Sscle03g030670	Chr_3:2882278-2885886	C	H	OK	130.958	161.602	0.303336	0.215403	0.77125	0.850395	no
XLOC_006250	XLOC_006250	Sscle03g030700	Chr_3:2908260-2908800	C	H	OK	92.5114	111.595	0.270573	0.563483	0.34615	0.486429	no
XLOC_006251	XLOC_006251	Sscle03g030760	Chr_3:2930121-2931027	C	H	NOTEST	0.118964	0.134373	0.17572	0	1	1	no
XLOC_006252	XLOC_006252	Sscle03g030770	Chr_3:2933663-2936745	C	H	OK	256.423	264.243	0.0433369	0.0803961	0.8919	0.93166	no
XLOC_006253	XLOC_006253	Sscle03g030800	Chr_3:2944113-2946218	C	H	NOTEST	0.0335339	0.0557039	0.732156	0	1	1	no
XLOC_006254	XLOC_006254	Sscle03g030810	Chr_3:2953120-2954913	C	H	OK	34.205	118.162	1.78848	3.51371	5e-05	0.000276735	yes
XLOC_006255	XLOC_006255	Sscle03g030820	Chr_3:2956997-2958806	C	H	OK	0.420669	1.64566	1.96791	2.08688	0.00155	0.00588323	yes
XLOC_006256	XLOC_006256	Sscle03g030860	Chr_3:2968321-2968615	C	H	NOTEST	0	0	0	0	1	1	no
XLOC_006257	XLOC_006257	Sscle03g030870	Chr_3:2969068-2971655	C	H	OK	0.320602	1.21804	1.92571	2.31119	0.0007	0.00294879	yes
XLOC_006258	XLOC_006258	Sscle03g030890	Chr_3:2976833-2977759	C	H	NOTEST	0.206829	0	-inf	0	1	1	no
XLOC_006259	XLOC_006259	Sscle03g030900	Chr_3:2978316-2978547	C	H	NOTEST	0.327913	0	-inf	0	1	1	no
XLOC_006260	XLOC_006260	Sscle03g030920,Sscle03g030930	Chr_3:2985062-2992230	C	H	OK	8.12636	9.63993	0.246414	0.416857	0.4886	0.623491	no
XLOC_006261	XLOC_006261	Sscle03g030940	Chr_3:2995651-2997150	C	H	NOTEST	0	0	0	0	1	1	no
XLOC_006262	XLOC_006262	Sscle03g030950	Chr_3:2997748-2998654	C	H	NOTEST	0	0	0	0	1	1	no
XLOC_006263	XLOC_006263	Sscle03g030960	Chr_3:3000090-3001050	C	H	NOTEST	0	0	0	0	1	1	no
XLOC_006264	XLOC_006264	Sscle03g030970	Chr_3:3004948-3006733	C	H	NOTEST	0.0511156	0	-inf	0	1	1	no
XLOC_006265	XLOC_006265	Sscle03g031000	Chr_3:3019356-3027326	C	H	OK	13.4898	15.9179	0.238785	0.469977	0.40945	0.549258	no
XLOC_006266	XLOC_006266	Sscle03g031020	Chr_3:3029104-3032966	C	H	OK	20.1416	20.9323	0.055554	0.109189	0.84745	0.902831	no
XLOC_006267	XLOC_006267	Sscle03g031040	Chr_3:3036538-3038787	C	H	OK	1.66969	1.50397	-0.150802	-0.277773	0.6767	0.780032	no
XLOC_006268	XLOC_006268	Sscle03g031050	Chr_3:3039529-3041467	C	H	OK	1.70664	0.798406	-1.09597	-1.63317	0.0103	0.0295286	yes
XLOC_006269	XLOC_006269	Sscle03g031080	Chr_3:3045133-3046677	C	H	OK	22.2942	19.6306	-0.183569	-0.380873	0.52075	0.651677	no
XLOC_006270	XLOC_006270	Sscle03g031090	Chr_3:3049535-3053389	C	H	NOTEST	0.933226	0.918272	-0.0233034	0	1	1	no
XLOC_006271	XLOC_006271	Sscle03g031120	Chr_3:3059766-3060225	C	H	NOTEST	0	0	0	0	1	1	no
XLOC_006272	XLOC_006272	Sscle03g031130	Chr_3:3061509-3061839	C	H	NOTEST	0	0	0	0	1	1	no
XLOC_006273	XLOC_006273	Sscle03g031190	Chr_3:3078215-3079455	C	H	OK	1.70107	2.73944	0.687439	0.86115	0.14215	0.249388	no
XLOC_006274	XLOC_006274	Sscle03g031200	Chr_3:3081923-3082340	C	H	NOTEST	0.251691	0.3543	0.493315	0	1	1	no
XLOC_006275	XLOC_006275	Sscle03g031240	Chr_3:3099673-3102099	C	H	OK	41.4638	33.139	-0.323324	-0.477869	0.40865	0.548511	no
XLOC_006276	XLOC_006276	Sscle03g031260	Chr_3:3102484-3102955	C	H	OK	4125.68	4178.99	0.0185215	0.0389383	0.94655	0.966416	no
XLOC_006277	XLOC_006277	Sscle03g031270	Chr_3:3103834-3110573	C	H	OK	5.80477	7.24304	0.319356	0.638445	0.26055	0.394062	no
XLOC_006278	XLOC_006278	Sscle03g031280	Chr_3:3111481-3114994	C	H	OK	4.41464	2.69342	-0.712855	-1.29047	0.02885	0.0693628	no
XLOC_006279	XLOC_006279	Sscle03g031290	Chr_3:3117257-3119205	C	H	NOTEST	0.0223314	0	-inf	0	1	1	no
XLOC_006280	XLOC_006280	Sscle03g031310	Chr_3:3127347-3128545	C	H	OK	5.46902	9.80111	0.841664	1.21329	0.03625	0.0836326	no
XLOC_006281	XLOC_006281	Sscle03g031320	Chr_3:3129059-3131033	C	H	NOTEST	0.940905	0.926472	-0.0223011	0	1	1	no
XLOC_006282	XLOC_006282	Sscle03g031340	Chr_3:3134945-3137087	C	H	OK	3.16968	1.94373	-0.705508	-1.06748	0.06835	0.139732	no
XLOC_006283	XLOC_006283	Sscle03g031360	Chr_3:3140119-3141898	C	H	OK	72.3981	46.1465	-0.649731	-1.37447	0.02275	0.0570981	no
XLOC_006284	XLOC_006284	Sscle03g031380	Chr_3:3148775-3152087	C	H	OK	11.094	40.2846	1.86044	3.57546	5e-05	0.000276735	yes
XLOC_006285	XLOC_006285	Sscle03g031390	Chr_3:3152845-3154099	C	H	OK	34.3739	56.2482	0.710493	1.53593	0.0132	0.0363117	yes
XLOC_006286	XLOC_006286	Sscle03g031410	Chr_3:3158306-3159803	C	H	OK	1.10646	2.79246	1.33559	1.80318	0.0029	0.0100624	yes
XLOC_006287	XLOC_006287	Sscle03g031460	Chr_3:3171090-3174408	C	H	OK	28.3071	31.9044	0.17259	0.350593	0.5613	0.686706	no
XLOC_006288	XLOC_006288	Sscle03g031480	Chr_3:3180093-3180998	C	H	OK	2.34872	2.93266	0.320338	0.426093	0.48165	0.617136	no
XLOC_006289	XLOC_006289	Sscle03g031500	Chr_3:3184244-3187637	C	H	OK	3.78909	3.46176	-0.130347	-0.218246	0.7048	0.80161	no
XLOC_006290	XLOC_006290	Sscle03g031510	Chr_3:3188273-3189177	C	H	OK	4.60737	7.98943	0.794148	1.18508	0.04155	0.0934006	no
XLOC_006291	XLOC_006291	Sscle03g031520	Chr_3:3194874-3201415	C	H	NOTEST	0.324777	0.695652	1.09892	0	1	1	no
XLOC_006292	XLOC_006292	Sscle03g031530	Chr_3:3207112-3208669	C	H	OK	4.80426	3.56746	-0.429417	-0.712235	0.23775	0.368464	no
XLOC_006293	XLOC_006293	Sscle03g031540	Chr_3:3210654-3211350	C	H	OK	5.21765	6.66389	0.352965	0.48496	0.40155	0.541679	no
XLOC_006294	XLOC_006294	Sscle03g031560	Chr_3:3216496-3218443	C	H	OK	6.64002	8.13611	0.293151	0.544121	0.3675	0.507859	no
XLOC_006295	XLOC_006295	Sscle03g031570	Chr_3:3218869-3219097	C	H	OK	7.38032	6.68567	-0.142611	-0.0953719	0.8952	0.933689	no
XLOC_006296	XLOC_006296	Sscle03g031580	Chr_3:3219415-3220582	C	H	OK	0.853219	1.40512	0.7197	0.752672	0.1976	0.321026	no
XLOC_006297	XLOC_006297	Sscle03g031590	Chr_3:3221069-3223822	C	H	OK	32.1813	23.2651	-0.468054	-0.959765	0.0999	0.189351	no
XLOC_006298	XLOC_006298	Sscle03g031600	Chr_3:3224968-3225463	C	H	NOTEST	0.688011	0.300884	-1.19323	0	1	1	no
XLOC_006299	XLOC_006299	Sscle03g031610	Chr_3:3229091-3229445	C	H	NOTEST	0.932928	0.974828	0.0633818	0	1	1	no
XLOC_006300	XLOC_006300	Sscle03g031640	Chr_3:3233046-3234246	C	H	OK	105.584	97.6946	-0.112043	-0.231726	0.703	0.800187	no
XLOC_006301	XLOC_006301	Sscle03g031660	Chr_3:3235183-3239122	C	H	OK	190.373	111.892	-0.766726	-0.879506	0.13335	0.237294	no
XLOC_006302	XLOC_006302	Sscle03g031700	Chr_3:3259066-3261082	C	H	OK	36.0248	45.9188	0.350095	0.703841	0.21375	0.340557	no
XLOC_006303	XLOC_006303	Sscle03g031710	Chr_3:3263411-3266163	C	H	NOTEST	0.419748	1.04372	1.31414	0	1	1	no
XLOC_006304	XLOC_006304	Sscle03g031720	Chr_3:3271397-3272547	C	H	OK	0.985488	2.09336	1.08691	0.521255	0.12155	0.220712	no
XLOC_006305	XLOC_006305	Sscle03g031740	Chr_3:3278839-3279466	C	H	NOTEST	0.111344	0.672508	2.59453	0	1	1	no
XLOC_006306	XLOC_006306	Sscle03g031770	Chr_3:3282321-3285266	C	H	OK	4.9943	7.75126	0.634149	1.17813	0.04475	0.0991882	no
XLOC_006307	XLOC_006307	Sscle03g031800	Chr_3:3290587-3291514	C	H	OK	1.26152	3.06931	1.28276	1.69196	0.01355	0.0371052	yes
XLOC_006308	XLOC_006308	Sscle03g031820	Chr_3:3293904-3295953	C	H	NOTEST	0.452274	0.845885	0.903263	0	1	1	no
XLOC_006309	XLOC_006309	Sscle03g031830	Chr_3:3296721-3297612	C	H	NOTEST	0.170101	0.0695458	-1.29035	0	1	1	no
XLOC_006310	XLOC_006310	Sscle03g031880	Chr_3:3310438-3314273	C	H	OK	51.1738	55.1277	0.107373	0.119289	0.8376	0.896483	no
XLOC_006311	XLOC_006311	Sscle03g031890	Chr_3:3315575-3316512	C	H	OK	20.8294	8.32944	-1.32233	-2.08389	0.0013	0.00505193	yes
XLOC_006312	XLOC_006312	Sscle03g031900	Chr_3:3318890-3322643	C	H	OK	6.64679	7.92047	0.25293	0.412018	0.48865	0.623524	no
XLOC_006313	XLOC_006313	Sscle03g031940	Chr_3:3331958-3332966	C	H	NOTEST	0	0	0	0	1	1	no
XLOC_006314	XLOC_006314	Sscle03g031960	Chr_3:3337242-3337599	C	H	OK	1.38854	1.70244	0.294035	0.141378	0.77305	0.851736	no
XLOC_006315	XLOC_006315	Sscle03g031990	Chr_3:3344064-3345513	C	H	OK	20.9385	34.2213	0.708733	1.42105	0.0152	0.0408417	yes
XLOC_006316	XLOC_006316	Sscle03g032000	Chr_3:3345545-3349613	C	H	OK	39.8406	47.0377	0.239579	0.481061	0.40605	0.545912	no
XLOC_006317	XLOC_006317	Sscle03g022190	Chr_3:7425-8555	C	H	NOTEST	0.796993	0.190731	-2.06303	0	1	1	no
XLOC_006318	XLOC_006318	Sscle03g022200	Chr_3:8579-10126	C	H	NOTEST	0.402971	0.402592	-0.00135752	0	1	1	no
XLOC_006319	XLOC_006319	Sscle03g022210	Chr_3:10460-10940	C	H	NOTEST	0.910805	0.223467	-2.02708	0	1	1	no
XLOC_006320	XLOC_006320	Sscle03g022220	Chr_3:11851-12627	C	H	NOTEST	0.472069	0.943908	0.999647	0	1	1	no
XLOC_006321	XLOC_006321	Sscle03g022230	Chr_3:12878-13148	C	H	NOTEST	0.377449	0	-inf	0	1	1	no
XLOC_006322	XLOC_006322	Sscle03g022240	Chr_3:14061-15418	C	H	OK	322.663	346.48	0.102744	0.195652	0.7402	0.827819	no
XLOC_006323	XLOC_006323	Sscle03g022260	Chr_3:17597-18349	C	H	OK	838.729	655.253	-0.356152	-0.551922	0.34815	0.488495	no
XLOC_006324	XLOC_006324	Sscle03g022270	Chr_3:18718-20122	C	H	NOTEST	0.522028	0.476178	-0.132625	0	1	1	no
XLOC_006325	XLOC_006325	Sscle03g022280	Chr_3:21067-22765	C	H	NOTEST	0.160917	0.0979393	-0.71636	0	1	1	no
XLOC_006326	XLOC_006326	Sscle03g022290	Chr_3:23793-25375	C	H	OK	17.718	28.0125	0.660855	1.30307	0.02665	0.0650148	no
XLOC_006327	XLOC_006327	Sscle03g022310	Chr_3:29145-30789	C	H	OK	2.15491	1.34417	-0.680915	-0.931145	0.1095	0.203536	no
XLOC_006328	XLOC_006328	Sscle03g022330	Chr_3:30984-34710	C	H	OK	69.7237	82.1775	0.237093	0.335902	0.503	0.636259	no
XLOC_006329	XLOC_006329	Sscle03g022340	Chr_3:34924-37887	C	H	OK	14.4295	24.862	0.784918	1.36463	0.0229	0.0573965	no
XLOC_006330	XLOC_006330	Sscle03g022390	Chr_3:42871-48737	C	H	OK	3.09508	0.0235744	-7.03661	-0.0642177	0.2523	0.384755	no
XLOC_006331	XLOC_006331	Sscle03g022410	Chr_3:53725-56881	C	H	OK	18.262	15.1057	-0.273752	-0.48801	0.3946	0.534861	no
XLOC_006332	XLOC_006332	Sscle03g022420	Chr_3:57236-59180	C	H	OK	0.624768	3.37108	2.43182	3.01383	5e-05	0.000276735	yes
XLOC_006333	XLOC_006333	Sscle03g022440	Chr_3:65129-67400	C	H	OK	15.6911	12.5466	-0.322655	-0.646877	0.2559	0.388857	no
XLOC_006334	XLOC_006334	Sscle03g022450	Chr_3:68016-69107	C	H	OK	11.6972	11.4211	-0.0344658	-0.0613167	0.9134	0.9453	no
XLOC_006335	XLOC_006335	Sscle03g022470	Chr_3:72337-74442	C	H	OK	8.93668	24.9758	1.48272	2.8328	5e-05	0.000276735	yes
XLOC_006336	XLOC_006336	Sscle03g022500	Chr_3:81559-86017	C	H	OK	9.42039	49.8791	2.40458	4.28001	5e-05	0.000276735	yes
XLOC_006337	XLOC_006337	Sscle03g022520	Chr_3:98523-100660	C	H	OK	12.6272	13.7237	0.120129	0.228744	0.69725	0.79566	no
XLOC_006338	XLOC_006338	Sscle03g022570	Chr_3:119816-122064	C	H	OK	4.73106	8.41938	0.831551	1.5286	0.0079	0.0236234	yes
XLOC_006339	XLOC_006339	Sscle03g022590	Chr_3:130605-133735	C	H	NOTEST	0.0565482	0.0400736	-0.496828	0	1	1	no
XLOC_006340	XLOC_006340	Sscle03g022600	Chr_3:133907-137078	C	H	OK	93.0282	92.8328	-0.00303346	-0.00588787	0.9923	0.994698	no
XLOC_006341	XLOC_006341	Sscle03g022620	Chr_3:141471-143200	C	H	OK	37.4626	20.289	-0.884751	-1.79794	0.0024	0.0085724	yes
XLOC_006342	XLOC_006342	Sscle03g022630	Chr_3:143548-146329	C	H	NOTEST	0.429789	0.730257	0.764775	0	1	1	no
XLOC_006343	XLOC_006343	Sscle03g022650	Chr_3:150928-152543	C	H	NOTEST	0.0404027	0.0235766	-0.777095	0	1	1	no
XLOC_006344	XLOC_006344	Sscle03g022660	Chr_3:153158-154130	C	H	NOTEST	0.0560002	0.0344278	-0.70186	0	1	1	no
XLOC_006345	XLOC_006345	Sscle03g022680	Chr_3:158795-159034	C	H	NOTEST	0	0	0	0	1	1	no
XLOC_006346	XLOC_006346	Sscle03g022690	Chr_3:160112-160951	C	H	OK	3.45024	1.74656	-0.98218	-1.23579	0.0379	0.0867047	no
XLOC_006347	XLOC_006347	Sscle03g022700	Chr_3:162689-164333	C	H	NOTEST	0	0	0	0	1	1	no
XLOC_006348	XLOC_006348	Sscle03g022710	Chr_3:164915-167150	C	H	OK	1.65516	2.85358	0.785801	1.23741	0.0388	0.0883468	no
XLOC_006349	XLOC_006349	Sscle03g022740	Chr_3:178645-179930	C	H	NOTEST	0	0.0357013	inf	0	1	1	no
XLOC_006350	XLOC_006350	Sscle03g022750	Chr_3:188971-191439	C	H	NOTEST	0.401191	0.858057	1.09678	0	1	1	no
XLOC_006351	XLOC_006351	Sscle03g022770	Chr_3:195269-198246	C	H	OK	0.401663	1.33198	1.72951	2.34117	0.0007	0.00294879	yes
XLOC_006352	XLOC_006352	Sscle03g022790	Chr_3:204337-204787	C	H	NOTEST	0	0	0	0	1	1	no
XLOC_006353	XLOC_006353	Sscle03g022840	Chr_3:214026-218168	C	H	OK	26.2849	18.2229	-0.528478	-0.861919	0.1413	0.248226	no
XLOC_006354	XLOC_006354	Sscle03g022860	Chr_3:219875-220412	C	H	OK	6.30169	6.60672	0.0681952	0.0855174	0.88945	0.93016	no
XLOC_006355	XLOC_006355	Sscle03g022870	Chr_3:221167-222765	C	H	OK	58.8785	31.0468	-0.923295	-1.80224	0.00175	0.00653549	yes
XLOC_006356	XLOC_006356	Sscle03g022880	Chr_3:223043-224607	C	H	OK	1.50705	0.691707	-1.12349	-1.12745	0.05975	0.12537	no
XLOC_006357	XLOC_006357	Sscle03g022890	Chr_3:225677-227209	C	H	OK	9.97893	1.99968	-2.31912	-3.15182	5e-05	0.000276735	yes
XLOC_006358	XLOC_006358	Sscle03g022900	Chr_3:228922-229879	C	H	OK	14.9942	19.816	0.402254	0.728956	0.20605	0.331304	no
XLOC_006359	XLOC_006359	Sscle03g022920	Chr_3:232573-233595	C	H	OK	8331.21	6420.27	-0.375892	-0.643403	0.26295	0.396726	no
XLOC_006360	XLOC_006360	Sscle03g022940	Chr_3:235075-236292	C	H	OK	69.8712	59.5577	-0.23041	-0.473164	0.41445	0.554091	no
XLOC_006361	XLOC_006361	Sscle03g022960	Chr_3:243774-245163	C	H	NOTEST	0.0193611	0.039039	1.01175	0	1	1	no
XLOC_006362	XLOC_006362	Sscle03g022970	Chr_3:247318-248923	C	H	OK	0.628622	18.3689	4.86893	5.27187	5e-05	0.000276735	yes
XLOC_006363	XLOC_006363	Sscle03g023020	Chr_3:267685-270242	C	H	OK	61.3724	50.2637	-0.288075	-0.515869	0.37525	0.515574	no
XLOC_006364	XLOC_006364	Sscle03g023030	Chr_3:271447-273343	C	H	OK	2108.98	489.692	-2.1066	-3.18525	5e-05	0.000276735	yes
XLOC_006365	XLOC_006365	Sscle03g023040	Chr_3:276288-278058	C	H	OK	196.734	156.448	-0.330562	-0.628727	0.2771	0.412242	no
XLOC_006366	XLOC_006366	Sscle03g023060	Chr_3:284261-285285	C	H	OK	68.7005	65.8574	-0.0609761	-0.114904	0.84635	0.902164	no
XLOC_006367	XLOC_006367	Sscle03g023120	Chr_3:309647-314044	C	H	OK	21.8725	24.1233	0.141314	0.285536	0.6215	0.736107	no
XLOC_006368	XLOC_006368	Sscle03g023140	Chr_3:321574-322150	C	H	NOTEST	0	0.0614873	inf	0	1	1	no
XLOC_006369	XLOC_006369	Sscle03g023170	Chr_3:330376-331888	C	H	OK	29.2188	28.9669	-0.0124901	-0.0254537	0.96325	0.97699	no
XLOC_006370	XLOC_006370	Sscle03g023190	Chr_3:339497-340139	C	H	OK	11557.9	8794.4	-0.394223	-0.648843	0.25965	0.393059	no
XLOC_006371	XLOC_006371	Sscle03g023210	Chr_3:342872-346611	C	H	OK	6.78539	9.45948	0.479329	0.393976	0.5118	0.643895	no
XLOC_006372	XLOC_006372	Sscle03g023230	Chr_3:346626-348198	C	H	OK	30.5672	22.4399	-0.445919	-0.920105	0.1206	0.219408	no
XLOC_006373	XLOC_006373	Sscle03g023250	Chr_3:354569-356279	C	H	OK	1.74479	0.279108	-2.64416	-2.97911	0.0014	0.00538544	yes
XLOC_006374	XLOC_006374	Sscle03g023260	Chr_3:358321-359379	C	H	NOTEST	1.0758	0.557091	-0.949427	0	1	1	no
XLOC_006375	XLOC_006375	Sscle03g023270	Chr_3:362327-363768	C	H	OK	106.673	94.0602	-0.181535	-0.375021	0.52325	0.653892	no
XLOC_006376	XLOC_006376	Sscle03g023290	Chr_3:370273-371413	C	H	OK	24.8905	37.2937	0.583333	1.16251	0.0478	0.10468	no
XLOC_006377	XLOC_006377	Sscle03g023320	Chr_3:380048-382555	C	H	OK	7.6016	2.0853	-1.86605	-3.43135	5e-05	0.000276735	yes
XLOC_006378	XLOC_006378	Sscle03g023330	Chr_3:383134-384472	C	H	NOTEST	0	0	0	0	1	1	no
XLOC_006379	XLOC_006379	Sscle03g023350	Chr_3:387192-389636	C	H	OK	11.2332	19.7032	0.810662	1.63318	0.00595	0.018584	yes
XLOC_006380	XLOC_006380	Sscle03g023370	Chr_3:393757-394341	C	H	OK	62.5899	45.449	-0.46168	-0.951571	0.11685	0.214176	no
XLOC_006381	XLOC_006381	Sscle03g023380	Chr_3:394580-394958	C	H	OK	59.6167	49.3688	-0.272116	-0.501609	0.4215	0.560788	no
XLOC_006382	XLOC_006382	Sscle03g023390	Chr_3:395613-397022	C	H	OK	3018.03	2531.77	-0.253462	-0.388495	0.50265	0.63595	no
XLOC_006383	XLOC_006383	Sscle03g023400	Chr_3:398402-400562	C	H	OK	30.6523	32.3725	0.0787724	0.160551	0.7785	0.855457	no
XLOC_006384	XLOC_006384	Sscle03g023410	Chr_3:406009-407945	C	H	NOTEST	0.449902	0.0947303	-2.24771	0	1	1	no
XLOC_006385	XLOC_006385	Sscle03g023430	Chr_3:412964-415049	C	H	NOTEST	0	0	0	0	1	1	no
XLOC_006386	XLOC_006386	Sscle03g023440	Chr_3:415636-418148	C	H	NOTEST	1.51956	0.259991	-2.54712	0	1	1	no
XLOC_006387	XLOC_006387	Sscle03g023450	Chr_3:420679-421660	C	H	OK	23.9522	6.06157	-1.98239	-3.48183	5e-05	0.000276735	yes
XLOC_006388	XLOC_006388	Sscle03g023470	Chr_3:424937-426823	C	H	OK	188.694	177.546	-0.0878533	-0.169227	0.77665	0.854219	no
XLOC_006389	XLOC_006389	Sscle03g023490	Chr_3:430961-432228	C	H	OK	20.0146	28.6364	0.516794	1.09169	0.0815	0.161006	no
XLOC_006390	XLOC_006390	Sscle03g023510	Chr_3:438019-438990	C	H	OK	45.5536	215.65	2.24306	4.46685	5e-05	0.000276735	yes
XLOC_006391	XLOC_006391	Sscle03g023530	Chr_3:444887-445289	C	H	OK	30.5874	18.9167	-0.693275	-1.23332	0.1434	0.251093	no
XLOC_006392	XLOC_006392	Sscle03g023550	Chr_3:446957-447446	C	H	OK	3790.38	3128.48	-0.276883	-0.602555	0.3375	0.477442	no
XLOC_006393	XLOC_006393	Sscle03g023570	Chr_3:449209-450895	C	H	OK	26.4894	22.8304	-0.214456	-0.436123	0.4518	0.589661	no
XLOC_006394	XLOC_006394	Sscle03g023580	Chr_3:451285-452530	C	H	OK	3682.22	3259.91	-0.175742	-0.274891	0.6214	0.736022	no
XLOC_006395	XLOC_006395	Sscle03g023590	Chr_3:453191-453942	C	H	NOTEST	0.0823292	0.615963	2.90337	0	1	1	no
XLOC_006396	XLOC_006396	Sscle03g023600,Sscle03g023610	Chr_3:454646-457949	C	H	OK	59.0085	54.1397	-0.124235	-0.172976	0.69045	0.7907	no
XLOC_006397	XLOC_006397	Sscle03g023630	Chr_3:464300-465467	C	H	OK	58.8775	17.2264	-1.7731	-3.60395	5e-05	0.000276735	yes
XLOC_006398	XLOC_006398	Sscle03g023690	Chr_3:488669-489860	C	H	OK	7.28177	7.77616	0.0947701	0.170054	0.779	0.85583	no
XLOC_006399	XLOC_006399	Sscle03g023700	Chr_3:490137-491261	C	H	OK	271.99	195.408	-0.477062	-0.870993	0.101	0.190956	no
XLOC_006400	XLOC_006400	Sscle03g023720	Chr_3:492391-496284	C	H	OK	57.7599	66.3124	0.19921	0.389413	0.50395	0.637055	no
XLOC_006401	XLOC_006401	Sscle03g023730	Chr_3:497331-498584	C	H	OK	7.06337	35.2454	2.31901	4.31835	5e-05	0.000276735	yes
XLOC_006402	XLOC_006402	Sscle03g023740	Chr_3:503082-503833	C	H	OK	240.539	458.783	0.931542	1.83937	0.0029	0.0100624	yes
XLOC_006403	XLOC_006403	Sscle03g023750	Chr_3:507036-514511	C	H	OK	5.61929	8.62388	0.617948	1.18867	0.0366	0.0842992	no
XLOC_006404	XLOC_006404	Sscle03g023760	Chr_3:514865-517257	C	H	OK	13.4434	8.39804	-0.678776	-1.2691	0.028	0.0676764	no
XLOC_006405	XLOC_006405	Sscle03g023770	Chr_3:517701-519797	C	H	OK	49.9153	667.247	3.74067	6.90209	5e-05	0.000276735	yes
XLOC_006406	XLOC_006406	Sscle03g023780	Chr_3:519920-522363	C	H	OK	0.580302	27.349	5.55854	7.98051	5e-05	0.000276735	yes
XLOC_006407	XLOC_006407	Sscle03g023790	Chr_3:523710-527491	C	H	OK	29.5033	41.8165	0.503196	0.925678	0.1112	0.205985	no
XLOC_006408	XLOC_006408	Sscle03g023810	Chr_3:534938-535805	C	H	OK	0.158431	1.4272	3.17125	1.63117	0.22935	0.358791	no
XLOC_006409	XLOC_006409	Sscle03g023850	Chr_3:547034-548348	C	H	OK	25.7344	18.9493	-0.441558	-0.900594	0.12625	0.227415	no
XLOC_006410	XLOC_006410	Sscle03g023880	Chr_3:556935-558928	C	H	OK	1.01361	2.03725	1.00712	1.38431	0.02275	0.0570981	no
XLOC_006411	XLOC_006411	Sscle03g023890	Chr_3:564155-567308	C	H	NOTEST	0.589485	0.339556	-0.795803	0	1	1	no
XLOC_006412	XLOC_006412	Sscle03g023950	Chr_3:581264-582533	C	H	NOTEST	0.157073	0.325217	1.04997	0	1	1	no
XLOC_006413	XLOC_006413	Sscle03g023980	Chr_3:589989-590250	C	H	OK	1.98381	1.27652	-0.636066	-0.333888	0.49905	0.632829	no
XLOC_006414	XLOC_006414	Sscle03g023990	Chr_3:591148-592555	C	H	OK	43.2194	33.2083	-0.380133	-0.725902	0.2177	0.345368	no
XLOC_006415	XLOC_006415	-	Chr_3:594166-596432	C	H	OK	0.906914	10.0171	3.46536	5.4497	5e-05	0.000276735	yes
XLOC_006416	XLOC_006416	Sscle03g024010	Chr_3:600035-601412	C	H	OK	4.33994	2.41687	-0.844536	-1.3493	0.0285	0.0686866	no
XLOC_006417	XLOC_006417	Sscle03g024030	Chr_3:608738-611093	C	H	OK	118.003	49.7868	-1.24499	-2.45438	0.0001	0.000523187	yes
XLOC_006418	XLOC_006418	Sscle03g024090	Chr_3:626529-626976	C	H	NOTEST	0.215849	0.183104	-0.237357	0	1	1	no
XLOC_006419	XLOC_006419	Sscle03g024130	Chr_3:637768-638344	C	H	NOTEST	0.195357	0.0990001	-0.980614	0	1	1	no
XLOC_006420	XLOC_006420	Sscle03g024140	Chr_3:638659-639421	C	H	NOTEST	0.350658	0.283704	-0.305681	0	1	1	no
XLOC_006421	XLOC_006421	-	Chr_3:641554-642889	C	H	OK	0.36106	1.54949	2.10148	1.75919	0.0163	0.0432892	yes
XLOC_006422	XLOC_006422	Sscle03g024160,Sscle03g024170	Chr_3:647813-650565	C	H	OK	16094.2	13943.9	-0.206903	-0.19847	0.7371	0.825567	no
XLOC_006423	XLOC_006423	Sscle03g024180	Chr_3:651211-655182	C	H	OK	11.3841	7.14826	-0.671358	-1.34391	0.0211	0.0536336	no
XLOC_006424	XLOC_006424	Sscle03g024210	Chr_3:666626-668279	C	H	NOTEST	0.311557	0.217574	-0.517991	0	1	1	no
XLOC_006425	XLOC_006425	Sscle03g024220	Chr_3:669140-671945	C	H	NOTEST	1.05156	0.602847	-0.802667	0	1	1	no
XLOC_006426	XLOC_006426	Sscle03g024230	Chr_3:672481-674403	C	H	OK	132.974	127.57	-0.0598643	-0.116093	0.842	0.899308	no
XLOC_006427	XLOC_006427	Sscle03g024260	Chr_3:688749-690287	C	H	OK	9.44573	24.2039	1.35751	2.48517	5e-05	0.000276735	yes
XLOC_006428	XLOC_006428	Sscle03g024280	Chr_3:693486-694497	C	H	OK	53.3193	63.5928	0.254207	0.517711	0.3816	0.522069	no
XLOC_006429	XLOC_006429	Sscle03g024300	Chr_3:698140-699018	C	H	OK	34.425	27.3242	-0.33328	-0.655655	0.2949	0.431907	no
XLOC_006430	XLOC_006430	Sscle03g024310	Chr_3:706056-709533	C	H	NOTEST	0.12368	0.0383249	-1.69026	0	1	1	no
XLOC_006431	XLOC_006431	Sscle03g024320	Chr_3:715869-717622	C	H	OK	41.1498	22.1479	-0.893713	-2.09777	0.0016	0.0060475	yes
XLOC_006432	XLOC_006432	Sscle03g024340	Chr_3:727684-728260	C	H	NOTEST	0.0562694	0	-inf	0	1	1	no
XLOC_006433	XLOC_006433	Sscle03g024390	Chr_3:757887-758622	C	H	OK	285.821	175.654	-0.702381	-1.39752	0.01755	0.0460362	yes
XLOC_006434	XLOC_006434	Sscle03g024410	Chr_3:774506-776284	C	H	OK	41.4544	23.3504	-0.828076	-1.66644	0.0049	0.0157437	yes
XLOC_006435	XLOC_006435	Sscle03g024420	Chr_3:776839-780633	C	H	OK	61.9534	45.1226	-0.457333	-0.894993	0.1325	0.23616	no
XLOC_006436	XLOC_006436	Sscle03g024460,Sscle03g024470	Chr_3:796545-803238	C	H	OK	70.1906	53.2409	-0.398742	-0.747846	0.19365	0.316202	no
XLOC_006437	XLOC_006437	Sscle03g024490	Chr_3:807841-808162	C	H	OK	17.0735	16.937	-0.0115807	-0.0173471	0.97895	0.986402	no
XLOC_006438	XLOC_006438	Sscle03g024500	Chr_3:810624-811407	C	H	OK	0.018011	17.1275	9.89322	0.315243	0.24435	0.375839	no
XLOC_006439	XLOC_006439	Sscle03g024510	Chr_3:812157-812571	C	H	OK	0.623641	11.0519	4.14743	2.33234	0.0026	0.00917852	yes
XLOC_006440	XLOC_006440	Sscle03g024520	Chr_3:815525-817578	C	H	NOTEST	0.033269	0.0869887	1.38665	0	1	1	no
XLOC_006441	XLOC_006441	Sscle03g024530	Chr_3:818163-821725	C	H	OK	1.64746	1.66031	0.0112084	0.0147391	0.9823	0.98856	no
XLOC_006442	XLOC_006442	Sscle03g024540	Chr_3:822083-822308	C	H	NOTEST	2.08501	0.599965	-1.7971	0	1	1	no
XLOC_006443	XLOC_006443	Sscle03g024550	Chr_3:823619-826015	C	H	NOTEST	0.321053	0.21098	-0.605708	0	1	1	no
XLOC_006444	XLOC_006444	Sscle03g024560	Chr_3:827949-828829	C	H	OK	6.05057	18.1514	1.58494	2.10682	0.0009	0.00367155	yes
XLOC_006445	XLOC_006445	Sscle03g024590	Chr_3:833410-833950	C	H	NOTEST	0.201255	0	-inf	0	1	1	no
XLOC_006446	XLOC_006446	Sscle03g024600	Chr_3:834252-834624	C	H	NOTEST	0.0870384	0	-inf	0	1	1	no
XLOC_006447	XLOC_006447	Sscle03g024610	Chr_3:834910-835459	C	H	OK	1.64593	0.42192	-1.96387	-1.13553	0.08975	0.173968	no
XLOC_006448	XLOC_006448	Sscle03g024620	Chr_3:835773-836163	C	H	NOTEST	0	0	0	0	1	1	no
XLOC_006449	XLOC_006449	Sscle03g024630	Chr_3:836473-837070	C	H	NOTEST	0.0443819	0	-inf	0	1	1	no
XLOC_006450	XLOC_006450	Sscle03g024640	Chr_3:837606-837874	C	H	OK	5.54529	2.13235	-1.37882	-0.845962	0.37295	0.513354	no
XLOC_006451	XLOC_006451	Sscle03g024650	Chr_3:838462-838882	C	H	OK	17.0046	15.2489	-0.157223	-0.265159	0.68495	0.786463	no
XLOC_006452	XLOC_006452	Sscle03g024660	Chr_3:839149-839569	C	H	OK	2.01496	3.07429	0.609503	0.39828	0.4729	0.609231	no
XLOC_006453	XLOC_006453	Sscle03g024670	Chr_3:839839-840550	C	H	OK	21.5086	0.990705	-4.44031	-4.71812	0.00095	0.00384809	yes
XLOC_006454	XLOC_006454	Sscle03g024680	Chr_3:841073-841898	C	H	NOTEST	0.165131	0	-inf	0	1	1	no
XLOC_006455	XLOC_006455	Sscle03g024690	Chr_3:842418-843012	C	H	OK	3.05117	2.32236	-0.393772	-0.490491	0.4539	0.591581	no
XLOC_006456	XLOC_006456	Sscle03g024720	Chr_3:848909-849533	C	H	OK	50.6582	7.6802	-2.72158	-4.55644	5e-05	0.000276735	yes
XLOC_006457	XLOC_006457	Sscle03g024740	Chr_3:857614-859030	C	H	OK	15.5808	13.9249	-0.162103	-0.342452	0.58055	0.702876	no
XLOC_006458	XLOC_006458	Sscle03g024760	Chr_3:864423-865398	C	H	OK	27.6903	24.0243	-0.204885	-0.390501	0.4953	0.629372	no
XLOC_006459	XLOC_006459	Sscle03g024770	Chr_3:866138-866318	C	H	NOTEST	1.81792	0	-inf	0	1	1	no
XLOC_006460	XLOC_006460	Sscle03g024790	Chr_3:869767-870401	C	H	NOTEST	0.87399	0.172507	-2.34096	0	1	1	no
XLOC_006461	XLOC_006461	Sscle03g024800	Chr_3:873275-874661	C	H	OK	1.73848	1.85688	0.0950555	0.124856	0.82795	0.889985	no
XLOC_006462	XLOC_006462	Sscle03g024810	Chr_3:876096-878445	C	H	OK	8.45383	8.11566	-0.0588956	-0.112125	0.8432	0.900042	no
XLOC_006463	XLOC_006463	Sscle03g024830	Chr_3:885398-888791	C	H	NOTEST	0.309654	0.268091	-0.207931	0	1	1	no
XLOC_006464	XLOC_006464	Sscle03g024860	Chr_3:898489-900756	C	H	OK	1.88821	24.1525	3.67709	6.12531	5e-05	0.000276735	yes
XLOC_006465	XLOC_006465	Sscle03g024870	Chr_3:906368-908202	C	H	OK	5.71438	20.6448	1.85311	2.89392	5e-05	0.000276735	yes
XLOC_006466	XLOC_006466	Sscle03g024880	Chr_3:909261-910216	C	H	OK	11.9672	20.9073	0.804927	1.41341	0.02015	0.0516274	no
XLOC_006467	XLOC_006467	Sscle03g024890	Chr_3:912160-913089	C	H	OK	51.6401	67.1323	0.378514	0.784056	0.18715	0.308104	no
XLOC_006468	XLOC_006468	Sscle03g024910	Chr_3:916644-918181	C	H	NOTEST	0.109142	0.0297992	-1.87287	0	1	1	no
XLOC_006469	XLOC_006469	Sscle03g024920	Chr_3:920432-922931	C	H	NOTEST	0.0138079	0	-inf	0	1	1	no
XLOC_006470	XLOC_006470	Sscle03g024940	Chr_3:931674-932771	C	H	OK	13.3579	10.896	-0.293893	-0.574938	0.3543	0.494637	no
XLOC_006471	XLOC_006471	Sscle03g025020	Chr_3:955090-959174	C	H	OK	74.7589	93.4728	0.322301	0.623639	0.28305	0.418919	no
XLOC_006472	XLOC_006472	Sscle03g025030	Chr_3:959919-960827	C	H	OK	1443.32	955.082	-0.595699	-1.13928	0.05155	0.111377	no
XLOC_006473	XLOC_006473	Sscle03g025050	Chr_3:970306-973436	C	H	OK	26.9967	32.2574	0.256846	0.522816	0.35965	0.499968	no
XLOC_006474	XLOC_006474	Sscle03g025070,Sscle03g025080	Chr_3:981135-986860	C	H	OK	39.1239	89.4864	1.19362	2.04416	0.0006	0.00257951	yes
XLOC_006475	XLOC_006475	-	Chr_3:991896-993373	C	H	OK	0.470915	1.95458	2.05332	2.23657	0.00165	0.00621311	yes
XLOC_006476	XLOC_006476	Sscle03g025090	Chr_3:994083-995207	C	H	OK	3.82803	8.77488	1.19678	1.89261	0.00155	0.00588323	yes
XLOC_006477	XLOC_006477	Sscle03g025170	Chr_3:1023543-1025169	C	H	NOTEST	0.91336	0.527992	-0.790667	0	1	1	no
XLOC_006478	XLOC_006478	Sscle03g025180	Chr_3:1026554-1028033	C	H	OK	0.680635	1.26541	0.894655	0.983896	0.0878	0.170967	no
XLOC_006479	XLOC_006479	Sscle03g025190	Chr_3:1030861-1034459	C	H	OK	9.44036	6.61835	-0.51237	-1.01088	0.07155	0.144994	no
XLOC_006480	XLOC_006480	Sscle03g025210	Chr_3:1037963-1040064	C	H	OK	42.9957	69.3544	0.689795	1.39399	0.01575	0.0420707	yes
XLOC_006481	XLOC_006481	Sscle03g025220	Chr_3:1050796-1055382	C	H	OK	34.6641	42.3307	0.288264	0.572998	0.314	0.452438	no
XLOC_006482	XLOC_006482	Sscle03g025250	Chr_3:1061632-1063543	C	H	NOTEST	0.203849	0.259412	0.34775	0	1	1	no
XLOC_006483	XLOC_006483	Sscle03g025260	Chr_3:1064623-1065737	C	H	NOTEST	0.845371	0.529461	-0.675059	0	1	1	no
XLOC_006484	XLOC_006484	Sscle03g025290	Chr_3:1073516-1074696	C	H	OK	31.9707	40.5353	0.342427	0.694609	0.23535	0.36571	no
XLOC_006485	XLOC_006485	Sscle03g025300	Chr_3:1075723-1077087	C	H	NOTEST	0.478526	0.148884	-1.68441	0	1	1	no
XLOC_006486	XLOC_006486	Sscle03g025320	Chr_3:1081995-1082241	C	H	NOTEST	0.773076	1.1118	0.524213	0	1	1	no
XLOC_006487	XLOC_006487	Sscle03g025330	Chr_3:1082572-1083132	C	H	NOTEST	0.0986016	0	-inf	0	1	1	no
XLOC_006488	XLOC_006488	Sscle03g025350	Chr_3:1087779-1089429	C	H	OK	1.44445	1.19057	-0.278868	-0.316796	0.5827	0.704588	no
XLOC_006489	XLOC_006489	Sscle03g025380	Chr_3:1098322-1100069	C	H	OK	13.2695	9.3479	-0.505397	-0.883085	0.14295	0.250495	no
XLOC_006490	XLOC_006490	Sscle03g025390	Chr_3:1100571-1102480	C	H	OK	1.67662	0.868041	-0.949722	-1.23272	0.03935	0.0893752	no
XLOC_006491	XLOC_006491	Sscle03g025410	Chr_3:1104373-1106441	C	H	OK	0.861818	1.40726	0.707438	0.972838	0.09525	0.182417	no
XLOC_006492	XLOC_006492	Sscle03g025430	Chr_3:1109178-1110423	C	H	OK	121.741	81.2353	-0.583639	-1.18387	0.04405	0.0979187	no
XLOC_006493	XLOC_006493	Sscle03g025470,Sscle03g025480	Chr_3:1121025-1127698	C	H	OK	20.2967	26.3869	0.378579	0.587387	0.337	0.476921	no
XLOC_006494	XLOC_006494	Sscle03g025490	Chr_3:1129563-1131618	C	H	OK	71.6499	149.76	1.06361	1.7244	0.00325	0.0110937	yes
XLOC_006495	XLOC_006495	Sscle03g025500	Chr_3:1132337-1134590	C	H	OK	20.3992	16.6751	-0.290822	-0.588497	0.30785	0.445833	no
XLOC_006496	XLOC_006496	Sscle03g025560	Chr_3:1158442-1159943	C	H	OK	13.9121	49.2113	1.82265	3.571	5e-05	0.000276735	yes
XLOC_006497	XLOC_006497	Sscle03g025580	Chr_3:1165106-1171090	C	H	OK	11.7739	10.8548	-0.117258	-0.23812	0.6768	0.780097	no
XLOC_006498	XLOC_006498	Sscle03g025600	Chr_3:1173550-1174319	C	H	OK	1062.53	784.731	-0.437233	-0.865341	0.12925	0.231596	no
XLOC_006499	XLOC_006499	Sscle03g025620	Chr_3:1176562-1178339	C	H	OK	12.7313	73.2799	2.52504	4.79795	5e-05	0.000276735	yes
XLOC_006500	XLOC_006500	Sscle03g025650	Chr_3:1186319-1188666	C	H	OK	1.00257	1.30945	0.385262	0.537184	0.37105	0.511408	no
XLOC_006501	XLOC_006501	Sscle03g025700	Chr_3:1203609-1206673	C	H	OK	41.6554	50.6279	0.281427	0.562298	0.3256	0.46487	no
XLOC_006502	XLOC_006502	Sscle03g025730	Chr_3:1217022-1218019	C	H	OK	19.6987	20.3889	0.0496855	0.0956638	0.8673	0.915879	no
XLOC_006503	XLOC_006503	Sscle03g025750	Chr_3:1221858-1223150	C	H	OK	92.6873	230.123	1.31196	2.63174	5e-05	0.000276735	yes
XLOC_006504	XLOC_006504	Sscle03g025770	Chr_3:1224931-1227017	C	H	OK	53.0582	38.1793	-0.474788	-0.982623	0.0969	0.1849	no
XLOC_006505	XLOC_006505	Sscle03g025800	Chr_3:1232375-1235029	C	H	OK	36.0616	38.7375	0.103265	0.209969	0.71755	0.811203	no
XLOC_006506	XLOC_006506	Sscle03g025820	Chr_3:1237218-1238036	C	H	OK	105.401	90.751	-0.215905	-0.433609	0.44395	0.582303	no
XLOC_006507	XLOC_006507	Sscle03g025840	Chr_3:1240669-1241307	C	H	OK	34.6123	31.955	-0.115244	-0.234172	0.71915	0.812377	no
XLOC_006508	XLOC_006508	Sscle03g025860	Chr_3:1245504-1246023	C	H	OK	46.9447	55.4024	0.238986	0.442191	0.45025	0.588194	no
XLOC_006509	XLOC_006509	Sscle03g025880	Chr_3:1247255-1247903	C	H	OK	188.035	145.554	-0.369447	-0.753068	0.1966	0.319795	no
XLOC_006510	XLOC_006510	Sscle03g025900	Chr_3:1258103-1258286	C	H	OK	183.669	172.389	-0.0914398	-0.144539	0.81565	0.881616	no
XLOC_006511	XLOC_006511	Sscle03g025910	Chr_3:1258337-1259987	C	H	OK	73.706	73.6888	-0.000336038	-0.000714987	0.99925	0.999399	no
XLOC_006512	XLOC_006512	Sscle03g025920	Chr_3:1268376-1272989	C	H	OK	10.0174	12.1221	0.275139	0.483901	0.40865	0.548511	no
XLOC_006513	XLOC_006513	Sscle03g025930	Chr_3:1274612-1276688	C	H	OK	41.3407	60.7796	0.556024	1.12117	0.05615	0.119287	no
XLOC_006514	XLOC_006514	Sscle03g025940	Chr_3:1277479-1278208	C	H	OK	975.089	1303.26	0.418518	0.859705	0.15695	0.269082	no
XLOC_006515	XLOC_006515	Sscle03g025970	Chr_3:1287395-1287554	C	H	NOTEST	5.70772	0	-inf	0	1	1	no
XLOC_006516	XLOC_006516	Sscle03g025990	Chr_3:1292775-1295057	C	H	OK	30.3079	27.6723	-0.131254	-0.286157	0.6409	0.751806	no
XLOC_006517	XLOC_006517	Sscle03g026000	Chr_3:1295312-1296840	C	H	OK	483.095	658.123	0.446052	0.817875	0.1502	0.260029	no
XLOC_006518	XLOC_006518	Sscle03g026010	Chr_3:1297574-1300824	C	H	OK	156.917	163.802	0.0619524	0.115249	0.83925	0.897506	no
XLOC_006519	XLOC_006519	Sscle03g026030	Chr_3:1307917-1308379	C	H	OK	46.5849	27.8942	-0.739899	-1.23123	0.0368	0.0846843	no
XLOC_006520	XLOC_006520	Sscle03g026050	Chr_3:1309779-1310863	C	H	OK	22.3109	19.1578	-0.219817	-0.417111	0.47255	0.608936	no
XLOC_006521	XLOC_006521	Sscle03g026060	Chr_3:1312653-1313680	C	H	NOTEST	0.207182	0.320974	0.631557	0	1	1	no
XLOC_006522	XLOC_006522	Sscle03g026080	Chr_3:1319393-1320894	C	H	OK	24.188	19.0384	-0.345381	-0.741566	0.2321	0.362066	no
XLOC_006523	XLOC_006523	Sscle03g026100	Chr_3:1323796-1325656	C	H	OK	66.6122	43.861	-0.602847	-1.1531	0.0603	0.126308	no
XLOC_006524	XLOC_006524	Sscle03g026120	Chr_3:1328323-1329970	C	H	OK	10.9114	14.7373	0.433633	0.816645	0.15595	0.267751	no
XLOC_006525	XLOC_006525	Sscle03g026130	Chr_3:1330747-1332483	C	H	OK	1.32791	1.47766	0.154155	0.19527	0.73625	0.825004	no
XLOC_006526	XLOC_006526	Sscle03g026150,Sscle03g026160	Chr_3:1334773-1342122	C	H	OK	70.5335	55.2081	-0.353428	-0.57432	0.3195	0.458282	no
XLOC_006527	XLOC_006527	Sscle03g026170	Chr_3:1343454-1345183	C	H	OK	22.1815	18.2696	-0.279917	-0.592839	0.3243	0.463428	no
XLOC_006528	XLOC_006528	Sscle03g026200	Chr_3:1354707-1357559	C	H	OK	12.694	46.9734	1.88769	3.21375	5e-05	0.000276735	yes
XLOC_006529	XLOC_006529	Sscle03g026210	Chr_3:1359262-1360091	C	H	OK	104.144	138.403	0.410301	0.837536	0.1522	0.262689	no
XLOC_006530	XLOC_006530	Sscle03g026230	Chr_3:1363273-1364861	C	H	OK	265.998	234.84	-0.179738	-0.29582	0.5957	0.715199	no
XLOC_006531	XLOC_006531	Sscle03g026250	Chr_3:1369226-1370891	C	H	OK	3.63339	2.19656	-0.726071	-1.09025	0.06935	0.141377	no
XLOC_006532	XLOC_006532	Sscle03g026280,Sscle03g026290	Chr_3:1379862-1386270	C	H	OK	14.0276	32.309	1.20367	1.91748	0.0014	0.00538544	yes
XLOC_006533	XLOC_006533	Sscle03g026300	Chr_3:1387521-1388378	C	H	OK	6831.12	6835.69	0.000966305	0.00147339	0.9974	0.998062	no
XLOC_006534	XLOC_006534	Sscle03g026310	Chr_3:1389138-1389622	C	H	NOTEST	1.622	0.77586	-1.0639	0	1	1	no
XLOC_006535	XLOC_006535	Sscle03g026340	Chr_3:1397106-1397691	C	H	OK	41.7561	40.4592	-0.0455199	-0.084678	0.88265	0.925962	no
XLOC_006536	XLOC_006536	Sscle03g026350	Chr_3:1399852-1402823	C	H	OK	26.8844	20.7492	-0.373713	-0.705994	0.22925	0.358722	no
XLOC_006537	XLOC_006537	Sscle03g026360,Sscle03g026370,Sscle03g026380	Chr_3:1403275-1413374	C	H	OK	119.686	111.971	-0.0961261	-0.100516	0.84145	0.898886	no
XLOC_006538	XLOC_006538	Sscle03g026400	Chr_3:1420828-1422613	C	H	OK	95.9778	107.924	0.169244	0.350357	0.556	0.682271	no
XLOC_006539	XLOC_006539	Sscle03g026420	Chr_3:1427598-1430550	C	H	OK	19.6935	14.8583	-0.406448	-0.85632	0.16015	0.273456	no
XLOC_006540	XLOC_006540	Sscle03g026500	Chr_3:1446385-1447948	C	H	OK	1.93641	3.57268	0.883623	1.31715	0.0262	0.0641055	no
XLOC_006541	XLOC_006541	Sscle03g026520	Chr_3:1455830-1456055	C	H	NOTEST	0.950743	0	-inf	0	1	1	no
XLOC_006542	XLOC_006542	Sscle03g026560	Chr_3:1473434-1476035	C	H	OK	1.00269	1.73036	0.787194	1.12897	0.05665	0.120132	no
XLOC_006543	XLOC_006543	Sscle03g026570	Chr_3:1476690-1477311	C	H	OK	7.41421	9.29139	0.325601	0.503961	0.3943	0.534603	no
XLOC_006544	XLOC_006544	Sscle03g026580	Chr_3:1479303-1480057	C	H	OK	5373.41	5271.84	-0.0275316	-0.0472324	0.94045	0.962475	no
XLOC_006545	XLOC_006545	Sscle03g026590	Chr_3:1481063-1481967	C	H	NOTEST	0.506015	0.391667	-0.369552	0	1	1	no
XLOC_006546	XLOC_006546	Sscle03g026630	Chr_3:1497312-1498020	C	H	OK	101.031	112.101	0.149993	0.310528	0.59555	0.715071	no
XLOC_006547	XLOC_006547	Sscle03g026660	Chr_3:1504584-1506286	C	H	NOTEST	0.494988	0.507917	0.0371977	0	1	1	no
XLOC_006548	XLOC_006548	Sscle03g026670	Chr_3:1507541-1511566	C	H	OK	15.4841	10.3651	-0.579059	-1.19591	0.04545	0.100476	no
XLOC_006549	XLOC_006549	Sscle03g026700	Chr_3:1524031-1525946	C	H	OK	6.42114	2.69029	-1.25507	-2.04103	0.0007	0.00294879	yes
XLOC_006550	XLOC_006550	Sscle03g026730	Chr_3:1533869-1534690	C	H	OK	19.3224	23.3858	0.275361	0.536273	0.38265	0.523114	no
XLOC_006551	XLOC_006551	Sscle03g026740	Chr_3:1537675-1538851	C	H	OK	7.64315	6.73158	-0.183221	-0.298092	0.60945	0.726483	no
XLOC_006552	XLOC_006552	Sscle03g026770	Chr_3:1545620-1546884	C	H	OK	156.977	156.632	-0.00317633	-0.00659074	0.9902	0.99337	no
XLOC_006553	XLOC_006553	Sscle03g026790	Chr_3:1550562-1551054	C	H	NOTEST	0	0	0	0	1	1	no
XLOC_006554	XLOC_006554	Sscle03g026800	Chr_3:1551204-1552284	C	H	OK	5.76083	5.59286	-0.0426913	-0.0654167	0.9095	0.942812	no
XLOC_006555	XLOC_006555	Sscle03g026810	Chr_3:1552920-1553993	C	H	OK	128.808	203.98	0.6632	1.33536	0.0228	0.0571966	no
XLOC_006556	XLOC_006556	Sscle03g026830	Chr_3:1557252-1557947	C	H	OK	66.6066	49.835	-0.418504	-0.817315	0.14905	0.258511	no
XLOC_006557	XLOC_006557	Sscle03g026850	Chr_3:1563617-1567326	C	H	OK	70.7386	123.919	0.808829	1.3922	0.01705	0.0449457	yes
XLOC_006558	XLOC_006558	Sscle03g026860	Chr_3:1569330-1570443	C	H	OK	736.848	1557.85	1.08012	1.87958	0.002	0.00733759	yes
XLOC_006559	XLOC_006559	Sscle03g026870	Chr_3:1573123-1573854	C	H	NOTEST	0.0967644	0.357744	1.88638	0	1	1	no
XLOC_006560	XLOC_006560	Sscle03g026880	Chr_3:1574986-1576036	C	H	NOTEST	0.183808	0.15186	-0.275453	0	1	1	no
XLOC_006561	XLOC_006561	Sscle03g026900	Chr_3:1580083-1582136	C	H	OK	18.1485	112.695	2.6345	5.01539	5e-05	0.000276735	yes
XLOC_006562	XLOC_006562	Sscle03g026910	Chr_3:1582301-1582664	C	H	NOTEST	0.434838	1.10626	1.34714	0	1	1	no
XLOC_006563	XLOC_006563	Sscle03g026930	Chr_3:1586648-1587218	C	H	NOTEST	0	0	0	0	1	1	no
XLOC_006564	XLOC_006564	Sscle03g026940	Chr_3:1588470-1588719	C	H	NOTEST	0	0	0	0	1	1	no
XLOC_006565	XLOC_006565	Sscle03g026950	Chr_3:1589721-1590286	C	H	NOTEST	0	0	0	0	1	1	no
XLOC_006566	XLOC_006566	Sscle03g026960,Sscle03g026970	Chr_3:1592112-1596885	C	H	OK	537.796	602.835	0.164705	0.248596	0.6626	0.769074	no
XLOC_006567	XLOC_006567	Sscle03g026980	Chr_3:1599523-1601582	C	H	OK	49.1814	56.3741	0.196921	0.406862	0.4941	0.628355	no
XLOC_006568	XLOC_006568	Sscle03g026990	Chr_3:1603827-1605801	C	H	OK	30.8987	38.4348	0.314864	0.640871	0.27355	0.408318	no
XLOC_006569	XLOC_006569	Sscle03g027010	Chr_3:1610757-1612567	C	H	OK	89.938	364.652	2.01952	3.81413	5e-05	0.000276735	yes
XLOC_006570	XLOC_006570	Sscle03g027020	Chr_3:1614386-1614560	C	H	NOTEST	0	2.71788	inf	0	1	1	no
XLOC_006571	XLOC_006571	Sscle03g027030	Chr_3:1621307-1621895	C	H	NOTEST	0.363417	1.14673	1.65782	0	1	1	no
XLOC_006572	XLOC_006572	Sscle03g027040	Chr_3:1625149-1627643	C	H	OK	15.5408	14.0389	-0.146629	-0.29846	0.6061	0.723697	no
XLOC_006573	XLOC_006573	Sscle03g027080	Chr_3:1637663-1638812	C	H	OK	30.4302	20.2608	-0.586811	-1.18164	0.0489	0.106667	no
XLOC_006574	XLOC_006574	Sscle03g027090	Chr_3:1641082-1645139	C	H	OK	53.658	20.3648	-1.39772	-2.76689	5e-05	0.000276735	yes
XLOC_006575	XLOC_006575	Sscle03g027100	Chr_3:1645709-1648224	C	H	OK	10.7351	14.1808	0.401604	0.79801	0.16555	0.280588	no
XLOC_006576	XLOC_006576	Sscle03g027120	Chr_3:1650482-1651211	C	H	OK	179.617	87.0664	-1.04474	-2.1021	0.0005	0.00219831	yes
XLOC_006577	XLOC_006577	Sscle03g027130	Chr_3:1651697-1652446	C	H	OK	89.4638	107.142	0.260145	0.520654	0.3572	0.497518	no
XLOC_006578	XLOC_006578	Sscle03g027150	Chr_3:1653264-1654444	C	H	OK	67.7287	41.4013	-0.710093	-1.44002	0.01475	0.0398207	yes
XLOC_006579	XLOC_006579	Sscle03g027160	Chr_3:1657814-1659477	C	H	OK	109.589	93.5313	-0.228576	-0.495156	0.4304	0.569379	no
XLOC_006580	XLOC_006580	Sscle03g027170,Sscle03g027180	Chr_3:1659690-1665970	C	H	OK	134.498	202.786	0.592375	0.764117	0.19595	0.319004	no
XLOC_006581	XLOC_006581	Sscle03g027200	Chr_3:1666366-1667565	C	H	OK	17.6026	14.2878	-0.301009	-0.577279	0.3182	0.456899	no
XLOC_006582	XLOC_006582	Sscle03g027220	Chr_3:1674252-1676109	C	H	OK	35.3114	37.1041	0.071444	0.147489	0.8063	0.875245	no
XLOC_006583	XLOC_006583	Sscle03g027240	Chr_3:1679337-1681352	C	H	OK	2.23577	1.21058	-0.88507	-1.21748	0.036	0.0831545	no
XLOC_006584	XLOC_006584	Sscle03g027310	Chr_3:1698848-1700588	C	H	NOTEST	0.118344	0.225764	0.931826	0	1	1	no
XLOC_006585	XLOC_006585	Sscle03g027390	Chr_3:1726445-1729369	C	H	OK	12.4967	10.2612	-0.284346	-0.57463	0.3212	0.460049	no
XLOC_006586	XLOC_006586	Sscle03g027400	Chr_3:1730227-1733883	C	H	OK	283.039	244.938	-0.208582	-0.268863	0.63685	0.748453	no
XLOC_006587	XLOC_006587	Sscle03g027430	Chr_3:1734128-1735580	C	H	OK	3.00605	16.8929	2.49048	4.10369	5e-05	0.000276735	yes
XLOC_006588	XLOC_006588	Sscle03g027470	Chr_3:1751856-1754073	C	H	NOTEST	0.597654	0.251968	-1.24607	0	1	1	no
XLOC_006589	XLOC_006589	Sscle03g027480	Chr_3:1755159-1758155	C	H	OK	1.18073	12.6248	3.41851	4.84552	5e-05	0.000276735	yes
XLOC_006590	XLOC_006590	Sscle03g027490	Chr_3:1759956-1762528	C	H	OK	42.6383	30.8242	-0.468087	-0.763696	0.1979	0.321424	no
XLOC_006591	XLOC_006591	Sscle03g027510	Chr_3:1767087-1768950	C	H	NOTEST	0.339088	0.190922	-0.828678	0	1	1	no
XLOC_006592	XLOC_006592	Sscle03g027530	Chr_3:1775228-1776968	C	H	OK	5.21373	2.50743	-1.05611	-1.28613	0.03045	0.07248	no
XLOC_006593	XLOC_006593	Sscle03g027550	Chr_3:1788471-1791517	C	H	OK	52.536	28.9795	-0.858272	-1.66022	0.00445	0.0145048	yes
XLOC_006594	XLOC_006594	Sscle03g027560	Chr_3:1792895-1796513	C	H	OK	104.552	143.555	0.457388	0.832648	0.1609	0.274472	no
XLOC_006595	XLOC_006595	Sscle03g027570	Chr_3:1797822-1798747	C	H	OK	154.315	89.0581	-0.793057	-1.64162	0.00655	0.0201445	yes
XLOC_006596	XLOC_006596	Sscle03g027610	Chr_3:1809216-1810960	C	H	OK	7.03259	8.30176	0.239361	0.4519	0.44405	0.582375	no
XLOC_006597	XLOC_006597	Sscle03g027620	Chr_3:1811565-1815502	C	H	OK	10.9671	9.37761	-0.225894	-0.437569	0.4448	0.583109	no
XLOC_006598	XLOC_006598	Sscle03g027640	Chr_3:1819069-1819478	C	H	OK	46.3501	73.4344	0.663883	0.99409	0.0904	0.174971	no
XLOC_006599	XLOC_006599	Sscle03g027670	Chr_3:1834425-1835626	C	H	OK	79.7317	68.5299	-0.218418	-0.444623	0.45095	0.58881	no
XLOC_006600	XLOC_006600	Sscle03g027680	Chr_3:1839688-1843409	C	H	OK	21.0334	34.2042	0.701495	1.42332	0.0133	0.0365406	yes
XLOC_006601	XLOC_006601	Sscle03g027730	Chr_3:1856349-1859988	C	H	OK	29.8575	27.3471	-0.126706	-0.262006	0.6496	0.758733	no
XLOC_006602	XLOC_006602	Sscle03g027740,Sscle03g027750	Chr_3:1862738-1865405	C	H	OK	127.368	173.16	0.443098	0.425105	0.2316	0.361486	no
XLOC_006603	XLOC_006603	Sscle03g027770	Chr_3:1871432-1872791	C	H	NOTEST	0	0.0537775	inf	0	1	1	no
XLOC_006604	XLOC_006604	Sscle03g027780	Chr_3:1873946-1875393	C	H	OK	13.4332	8.82874	-0.605529	-1.15201	0.05285	0.113597	no
XLOC_006605	XLOC_006605	Sscle03g027790	Chr_3:1876781-1879767	C	H	OK	10.5547	6.29043	-0.746662	-1.35356	0.01895	0.0490666	yes
XLOC_006606	XLOC_006606	Sscle03g027800	Chr_3:1880342-1881818	C	H	OK	257.39	200.384	-0.36119	-0.741194	0.2243	0.352906	no
XLOC_006607	XLOC_006607	Sscle03g027840	Chr_3:1892336-1896194	C	H	OK	11.0184	8.73541	-0.334967	-0.713732	0.23425	0.364445	no
XLOC_006608	XLOC_006608	Sscle03g027850	Chr_3:1897789-1904126	C	H	OK	352.123	361.107	0.036346	0.0256756	0.9659	0.978481	no
XLOC_006609	XLOC_006609	Sscle03g027880	Chr_3:1897789-1904126	C	H	OK	52.7471	40.5053	-0.380979	-0.212554	0.7229	0.815238	no
XLOC_006610	XLOC_006610	Sscle03g027910	Chr_3:1916686-1917814	C	H	NOTEST	0.0289019	0.0222589	-0.376779	0	1	1	no
XLOC_006611	XLOC_006611	Sscle03g027940	Chr_3:1922027-1922792	C	H	NOTEST	0.368145	0.249771	-0.559673	0	1	1	no
XLOC_006612	XLOC_006612	Sscle03g027950	Chr_3:1924073-1928988	C	H	OK	102.238	49.7305	-1.03973	-2.01986	0.00105	0.00419378	yes
XLOC_006613	XLOC_006613	-	Chr_3:1932417-1933177	C	H	OK	1.27047	5.30952	2.06322	2.61608	0.00035	0.00160435	yes
XLOC_006614	XLOC_006614	Sscle03g028010	Chr_3:1941341-1944739	C	H	OK	64.3348	31.9139	-1.01142	-1.83969	0.00145	0.0055518	yes
XLOC_006615	XLOC_006615	Sscle03g028020	Chr_3:1946223-1948592	C	H	OK	104.268	118.856	0.188919	0.367524	0.52045	0.651451	no
XLOC_006616	XLOC_006616	Sscle03g028060	Chr_3:1965918-1968775	C	H	NOTEST	0.874657	0.881921	0.0119324	0	1	1	no
XLOC_006617	XLOC_006617	Sscle03g028070	Chr_3:1970248-1970425	C	H	NOTEST	0.717052	0	-inf	0	1	1	no
XLOC_006618	XLOC_006618	Sscle03g028080	Chr_3:1972333-1975251	C	H	OK	60.9227	19.4525	-1.64703	-3.30885	5e-05	0.000276735	yes
XLOC_006619	XLOC_006619	Sscle03g028100	Chr_3:1977972-1980088	C	H	NOTEST	0.349963	1.03479	1.56407	0	1	1	no
XLOC_006620	XLOC_006620	Sscle03g028110	Chr_3:1985200-1986145	C	H	OK	392.527	339.275	-0.210339	-0.429012	0.44735	0.585518	no
XLOC_006621	XLOC_006621	Sscle03g028130	Chr_3:1992198-1995304	C	H	OK	38.9679	35.6133	-0.129871	-0.260318	0.64925	0.758486	no
XLOC_006622	XLOC_006622	Sscle03g028140	Chr_3:1995905-1998326	C	H	OK	63.1895	53.6906	-0.235016	-0.475678	0.39895	0.539068	no
XLOC_006623	XLOC_006623	Sscle03g028160	Chr_3:2003368-2004142	C	H	OK	10.1056	2.31087	-2.12865	-2.59281	0.00225	0.00811857	yes
XLOC_006624	XLOC_006624	Sscle03g028180	Chr_3:2007210-2009731	C	H	OK	88.8048	77.6867	-0.192969	-0.372552	0.51935	0.650547	no
XLOC_006625	XLOC_006625	Sscle03g028200	Chr_3:2009781-2012622	C	H	OK	48.1782	69.9642	0.538237	0.319866	0.5623	0.687548	no
XLOC_006626	XLOC_006626	Sscle03g028220	Chr_3:2014459-2015761	C	H	OK	10.8743	12.1987	0.165797	0.306	0.5944	0.714146	no
XLOC_006627	XLOC_006627	Sscle03g028230	Chr_3:2016444-2017162	C	H	OK	191.856	109.733	-0.80603	-1.66205	0.0058	0.0181878	yes
XLOC_006628	XLOC_006628	Sscle03g028240	Chr_3:2018954-2019429	C	H	NOTEST	0.104283	0.135162	0.37419	0	1	1	no
XLOC_006629	XLOC_006629	Sscle03g028260	Chr_3:2023552-2024167	C	H	OK	30.8734	22.3966	-0.463087	-0.886022	0.148	0.257114	no
XLOC_006630	XLOC_006630	Sscle03g028280	Chr_3:2026400-2027140	C	H	OK	20.1337	18.336	-0.13493	-0.243011	0.68715	0.788164	no
XLOC_006631	XLOC_006631	Sscle03g028290	Chr_3:2029004-2029457	C	H	OK	5.57884	6.40515	0.199269	0.255013	0.6491	0.75836	no
XLOC_006632	XLOC_006632	Sscle03g028340	Chr_3:2051917-2052879	C	H	OK	20.333	21.6988	0.0937918	0.169067	0.7676	0.847808	no
XLOC_006633	XLOC_006633	Sscle03g028350	Chr_3:2054125-2059064	C	H	OK	48.9203	56.419	0.205748	0.394474	0.4948	0.628957	no
XLOC_006634	XLOC_006634	Sscle03g028360	Chr_3:2060125-2062223	C	H	OK	13.9251	12.3691	-0.170939	-0.330072	0.5702	0.694213	no
XLOC_006635	XLOC_006635	Sscle03g028400	Chr_3:2068086-2069129	C	H	NOTEST	0.207105	0	-inf	0	1	1	no
XLOC_006636	XLOC_006636	Sscle03g028410	Chr_3:2069546-2070162	C	H	OK	1.76419	0	-inf	-nan	5e-05	0.000276735	yes
XLOC_006637	XLOC_006637	Sscle03g028420	Chr_3:2071466-2072330	C	H	NOTEST	0.688616	0.582506	-0.241426	0	1	1	no
XLOC_006638	XLOC_006638	Sscle03g028440	Chr_3:2077202-2078366	C	H	NOTEST	0.151327	0.0887102	-0.770501	0	1	1	no
XLOC_006639	XLOC_006639	Sscle03g028450	Chr_3:2080457-2081953	C	H	OK	3.97016	31.8757	3.00519	5.20842	5e-05	0.000276735	yes
XLOC_006640	XLOC_006640	Sscle03g028490	Chr_3:2094908-2098092	C	H	OK	69.0543	65.8725	-0.0680546	-0.135756	0.8161	0.881929	no
XLOC_006641	XLOC_006641	Sscle03g028500	Chr_3:2099052-2101019	C	H	OK	0.984262	1.65808	0.752399	1.03859	0.07815	0.15561	no
XLOC_006642	XLOC_006642	Sscle03g028510	Chr_3:2102038-2102923	C	H	OK	16644.3	24106.8	0.534414	0.661305	0.3071	0.445039	no
XLOC_006643	XLOC_006643	Sscle03g028520	Chr_3:2108057-2109028	C	H	OK	1.47643	1.43264	-0.0434327	-0.051823	0.9295	0.955628	no
XLOC_006644	XLOC_006644	Sscle03g028530	Chr_3:2114026-2116283	C	H	OK	34.6488	30.226	-0.197018	-0.40368	0.4901	0.624846	no
XLOC_006645	XLOC_006645	Sscle03g028550	Chr_3:2122207-2122582	C	H	NOTEST	0	0	0	0	1	1	no
XLOC_006646	XLOC_006646	Sscle03g028560	Chr_3:2127073-2127970	C	H	OK	0.432827	1.88475	2.12251	1.82226	0.0163	0.0432892	yes
XLOC_006647	XLOC_006647	Sscle03g028570	Chr_3:2128573-2130969	C	H	NOTEST	0.468903	0.211581	-1.14808	0	1	1	no
XLOC_006648	XLOC_006648	Sscle03g028620	Chr_3:2146065-2146677	C	H	NOTEST	0.200756	0.124051	-0.694513	0	1	1	no
XLOC_006649	XLOC_006649	Sscle03g028630	Chr_3:2146773-2147354	C	H	NOTEST	0.123478	0.110434	-0.161068	0	1	1	no
XLOC_006650	XLOC_006650	Sscle03g028660	Chr_3:2151774-2152968	C	H	NOTEST	0.505077	0.496912	-0.023514	0	1	1	no
XLOC_006651	XLOC_006651	Sscle03g028710	Chr_3:2162773-2164093	C	H	OK	166.048	180.409	0.119673	0.230949	0.68775	0.788642	no
XLOC_006652	XLOC_006652	Sscle03g028740	Chr_3:2164227-2170379	C	H	OK	29.1005	41.3716	0.507597	0.536115	0.3569	0.497212	no
XLOC_006653	XLOC_006653	Sscle03g028770	Chr_3:2189294-2191190	C	H	OK	20.2531	31.5397	0.639024	1.29345	0.02395	0.0595396	no
XLOC_006654	XLOC_006654	Sscle03g028800	Chr_3:2202466-2203421	C	H	OK	68.1954	40.344	-0.757319	-1.49383	0.0092	0.0268562	yes
XLOC_006655	XLOC_006655	Sscle03g028820	Chr_3:2203514-2206895	C	H	OK	1872.54	1573.25	-0.251251	-0.389039	0.4913	0.62593	no
XLOC_006656	XLOC_006656	Sscle03g028840	Chr_3:2211482-2212734	C	H	NOTEST	0.0924749	0.0775929	-0.253136	0	1	1	no
XLOC_006657	XLOC_006657	Sscle03g028850	Chr_3:2224763-2226136	C	H	OK	336.246	311.198	-0.111683	-0.180572	0.74955	0.834518	no
XLOC_006658	XLOC_006658	Sscle03g028870	Chr_3:2226335-2230558	C	H	OK	41.7002	42.9994	0.0442631	0.0625908	0.91085	0.943676	no
XLOC_006659	XLOC_006659	Sscle03g028890	Chr_3:2230900-2237248	C	H	OK	25.8787	43.5104	0.749596	0.506963	0.36975	0.510161	no
XLOC_006660	XLOC_006660	Sscle03g028920	Chr_3:2230900-2237248	C	H	OK	131.225	68.0245	-0.947916	-0.638953	0.23425	0.364445	no
XLOC_006661	XLOC_006661	Sscle03g028940	Chr_3:2241826-2248382	C	H	OK	65.0068	78.9143	0.279697	0.507819	0.3886	0.528969	no
XLOC_006662	XLOC_006662	Sscle03g028950	Chr_3:2251028-2252458	C	H	OK	949.314	847.418	-0.163812	-0.290157	0.61455	0.73055	no
XLOC_006663	XLOC_006663	Sscle03g028980	Chr_3:2258065-2260255	C	H	OK	1383.71	1324.75	-0.0628231	-0.039024	0.95275	0.970401	no
XLOC_006664	XLOC_006664	Sscle03g029000	Chr_3:2263587-2265409	C	H	OK	13.5437	19.5425	0.528995	1.02761	0.07345	0.148107	no
XLOC_006665	XLOC_006665	Sscle03g029020	Chr_3:2267722-2268667	C	H	OK	3.35931	2.43296	-0.465449	-0.74663	0.28835	0.424836	no
XLOC_006666	XLOC_006666	Sscle03g029030	Chr_3:2269023-2270106	C	H	OK	9323.01	7926.71	-0.234073	-0.354926	0.533	0.662273	no
XLOC_006667	XLOC_006667	Sscle03g029050	Chr_3:2274628-2275118	C	H	OK	125.02	148.405	0.24738	0.482744	0.3954	0.535604	no
XLOC_006668	XLOC_006668	Sscle03g029060	Chr_3:2275951-2279375	C	H	OK	25.7845	44.3404	0.78212	1.6019	0.00725	0.0219505	yes
XLOC_006669	XLOC_006669	Sscle03g029080	Chr_3:2279905-2282743	C	H	OK	129.061	110.982	-0.217724	-0.380093	0.5128	0.644803	no
XLOC_006670	XLOC_006670	Sscle03g029120	Chr_3:2291061-2292590	C	H	OK	15.8443	14.321	-0.145831	-0.285102	0.629	0.742315	no
XLOC_006671	XLOC_006671	Sscle03g029130	Chr_3:2292966-2294000	C	H	OK	242.502	204.714	-0.244387	-0.484903	0.40255	0.542643	no
XLOC_006672	XLOC_006672	Sscle03g029140	Chr_3:2295468-2303677	C	H	OK	128.09	104.929	-0.28775	-0.30858	0.60575	0.723427	no
XLOC_006673	XLOC_006673	Sscle03g029160	Chr_3:2295468-2303677	C	H	OK	24.8101	28.0492	0.17703	0.146039	0.79345	0.866106	no
XLOC_006674	XLOC_006674	Sscle03g029180	Chr_3:2310551-2311617	C	H	OK	1.44263	0.140383	-3.36126	-1.80913	0.03325	0.0779363	no
XLOC_006675	XLOC_006675	Sscle03g029200	Chr_3:2321933-2322131	C	H	NOTEST	1.58238	3.03476	0.939484	0	1	1	no
XLOC_006676	XLOC_006676	Sscle03g029220,Sscle03g029230	Chr_3:2325941-2331369	C	H	OK	851.614	1107.57	0.37913	0.543257	0.34375	0.483959	no
XLOC_006677	XLOC_006677	Sscle03g029240	Chr_3:2332352-2342259	C	H	OK	337.832	689.919	1.03012	1.28382	0.02875	0.0691692	no
XLOC_006678	XLOC_006678	Sscle03g029290	Chr_3:2369858-2376976	C	H	OK	10.2975	12.2211	0.247077	0.504943	0.3812	0.521672	no
XLOC_006679	XLOC_006679	Sscle03g029300	Chr_3:2377150-2380085	C	H	OK	40.8767	34.0361	-0.26421	-0.525405	0.37755	0.5179	no
XLOC_006680	XLOC_006680	Sscle03g029330	Chr_3:2387343-2388315	C	H	OK	1.47087	0.714313	-1.04204	-0.958896	0.1308	0.233748	no
XLOC_006681	XLOC_006681	Sscle03g029340	Chr_3:2390203-2392013	C	H	OK	8.63853	6.13739	-0.493159	-0.868561	0.13725	0.242625	no
XLOC_006682	XLOC_006682	Sscle03g029350	Chr_3:2392999-2394215	C	H	OK	43.0933	29.9038	-0.527135	-1.07081	0.0696	0.141789	no
XLOC_006683	XLOC_006683	Sscle03g029370,Sscle03g029380	Chr_3:2398027-2402502	C	H	OK	3327.1	2905.84	-0.195309	-0.259587	0.6425	0.753106	no
XLOC_006684	XLOC_006684	Sscle03g029400	Chr_3:2406400-2407263	C	H	OK	40.6218	70.9425	0.804396	1.59202	0.007	0.0212974	yes
XLOC_006685	XLOC_006685	Sscle03g029420	Chr_3:2410906-2413171	C	H	OK	1.66287	1.82749	0.136184	0.223499	0.7066	0.803011	no
XLOC_006686	XLOC_006686	Sscle03g029430	Chr_3:2414136-2415010	C	H	OK	1643.91	1153.88	-0.510641	-1.02577	0.08855	0.17212	no
XLOC_006687	XLOC_006687	Sscle03g029440	Chr_3:2415480-2417412	C	H	OK	61.1966	120.144	0.973243	1.64345	0.00475	0.0153342	yes
XLOC_006688	XLOC_006688	Sscle03g029450	Chr_3:2421394-2423834	C	H	OK	619.588	1406.14	1.18236	1.83327	0.00195	0.00717935	yes
XLOC_006689	XLOC_006689	Sscle03g029470	Chr_3:2431728-2434149	C	H	NOTEST	0	0	0	0	1	1	no
XLOC_006690	XLOC_006690	Sscle03g029490	Chr_3:2440934-2442053	C	H	OK	1404.32	1446.66	0.0428555	0.0286081	0.93295	0.957836	no
XLOC_006691	XLOC_006691	Sscle03g029500,Sscle03g029510	Chr_3:2442638-2445765	C	H	OK	6.03395	8.69296	0.526745	0.380443	0.31155	0.449836	no
XLOC_006692	XLOC_006692	Sscle03g029520	Chr_3:2450339-2452229	C	H	OK	1.32472	1.41968	0.0998787	0.142597	0.8134	0.879989	no
XLOC_006693	XLOC_006693	Sscle03g029540	Chr_3:2458647-2460561	C	H	NOTEST	0.526262	0.672587	0.35394	0	1	1	no
XLOC_006694	XLOC_006694	Sscle03g029560	Chr_3:2465327-2466411	C	H	OK	1.80249	3.14903	0.804917	1.08521	0.06635	0.136416	no
XLOC_006695	XLOC_006695	Sscle03g029570	Chr_3:2470153-2471923	C	H	OK	18.8217	21.678	0.203831	0.415574	0.47605	0.612103	no
XLOC_006696	XLOC_006696	Sscle03g029600	Chr_3:2477028-2477901	C	H	NOTEST	0.135932	0.0401813	-1.75829	0	1	1	no
XLOC_006697	XLOC_006697	Sscle03g029610	Chr_3:2479287-2479734	C	H	NOTEST	0.272265	0	-inf	0	1	1	no
XLOC_006698	XLOC_006698	Sscle03g029620	Chr_3:2481082-2481658	C	H	OK	1.0258	1.69182	0.721823	0.583158	0.3257	0.464958	no
XLOC_006699	XLOC_006699	Sscle03g029640	Chr_3:2493293-2498722	C	H	OK	9.15732	12.6185	0.462542	0.926447	0.1105	0.204942	no
XLOC_006700	XLOC_006700	Sscle03g029670	Chr_3:2504438-2505159	C	H	OK	72.8319	36.5572	-0.994413	-2.14552	0.0008	0.00331422	yes
XLOC_006701	XLOC_006701	Sscle03g029700	Chr_3:2513072-2514012	C	H	OK	59.0633	55.2585	-0.0960657	-0.195138	0.73245	0.822187	no
XLOC_006702	XLOC_006702	Sscle03g029720	Chr_3:2514966-2520483	C	H	OK	31.6102	26.7886	-0.238768	-0.470901	0.43075	0.569708	no
XLOC_006703	XLOC_006703	Sscle03g029740	Chr_3:2527330-2528508	C	H	OK	0.844185	9.35359	3.46989	3.22066	0.00095	0.00384809	yes
XLOC_006704	XLOC_006704	Sscle03g029750	Chr_3:2530405-2533124	C	H	OK	608.966	449.472	-0.43813	-0.750037	0.19365	0.316202	no
XLOC_006705	XLOC_006705	Sscle03g029760	Chr_3:2534027-2534570	C	H	OK	83.9794	67.343	-0.318508	-0.556309	0.32015	0.458985	no
XLOC_006706	XLOC_006706	Sscle03g029780	Chr_3:2537213-2539029	C	H	OK	4150.99	4026.85	-0.0438064	-0.0542084	0.93035	0.956187	no
XLOC_006707	XLOC_006707	Sscle03g029800	Chr_3:2539196-2543860	C	H	OK	5764.8	5103.81	-0.175696	-0.24446	0.68685	0.78794	no
XLOC_006708	XLOC_006708	Sscle03g029820	Chr_3:2543887-2544415	C	H	OK	13.8069	17.8996	0.374539	0.602959	0.3134	0.451844	no
XLOC_006709	XLOC_006709	Sscle03g029840	Chr_3:2567075-2572526	C	H	OK	12.771	13.0636	0.0326845	0.0614655	0.9177	0.948008	no
XLOC_006710	XLOC_006710	-	Chr_3:2573722-2575802	C	H	OK	0.755554	1.50815	0.997169	1.36444	0.0236	0.0588118	no
XLOC_006711	XLOC_006711	Sscle03g029860	Chr_3:2583049-2584417	C	H	NOTEST	0.0576778	0	-inf	0	1	1	no
XLOC_006712	XLOC_006712	Sscle03g029880	Chr_3:2591482-2594805	C	H	OK	110.041	145.589	0.403854	0.167266	0.82105	0.885384	no
XLOC_006713	XLOC_006713	Sscle03g029890	Chr_3:2601935-2603981	C	H	OK	39.9917	41.1075	0.0397026	0.0811434	0.8922	0.931823	no
XLOC_006714	XLOC_006714	Sscle03g029900	Chr_3:2605196-2606428	C	H	OK	2115.67	2271.64	0.102619	0.167493	0.75745	0.840406	no
XLOC_006715	XLOC_006715	Sscle03g029920	Chr_3:2607611-2608175	C	H	OK	97.2732	66.8582	-0.540938	-0.966786	0.09335	0.179501	no
XLOC_006716	XLOC_006716	Sscle03g029940	Chr_3:2610263-2613866	C	H	OK	23.2758	19.0287	-0.290653	-0.586533	0.304	0.441707	no
XLOC_006717	XLOC_006717	Sscle03g029950	Chr_3:2614384-2616236	C	H	NOTEST	0.799338	0.805112	0.0103849	0	1	1	no
XLOC_006718	XLOC_006718	Sscle03g029980	Chr_3:2623931-2625524	C	H	OK	53.0934	83.0177	0.644888	1.27945	0.02835	0.068387	no
XLOC_006719	XLOC_006719	Sscle03g030010	Chr_3:2634224-2635016	C	H	NOTEST	0.508893	0.480908	-0.0816005	0	1	1	no
XLOC_006720	XLOC_006720	Sscle03g030040	Chr_3:2642205-2649122	C	H	OK	52.5439	48.4039	-0.118401	-0.119527	0.83485	0.894562	no
XLOC_006721	XLOC_006721	Sscle03g030070	Chr_3:2654924-2657552	C	H	OK	63.4794	57.3959	-0.145342	-0.219119	0.71785	0.81143	no
XLOC_006722	XLOC_006722	Sscle03g030090	Chr_3:2657727-2660060	C	H	OK	68.0886	53.8865	-0.337488	-0.311151	0.60215	0.720489	no
XLOC_006723	XLOC_006723	Sscle03g030100	Chr_3:2660731-2661870	C	H	NOTEST	0.666891	0.434173	-0.619181	0	1	1	no
XLOC_006724	XLOC_006724	Sscle03g030110	Chr_3:2664290-2665815	C	H	OK	2.40283	230.254	6.58235	10.3116	5e-05	0.000276735	yes
XLOC_006725	XLOC_006725	Sscle03g030130	Chr_3:2670986-2672813	C	H	OK	7.11898	11.6864	0.715093	1.22059	0.03705	0.0851502	no
XLOC_006726	XLOC_006726	Sscle03g030150	Chr_3:2680760-2681757	C	H	OK	3.26412	12.8908	1.98158	2.93901	5e-05	0.000276735	yes
XLOC_006727	XLOC_006727	Sscle03g030160	Chr_3:2684061-2684898	C	H	OK	41.5172	36.1294	-0.200538	-0.421869	0.4819	0.617355	no
XLOC_006728	XLOC_006728	Sscle03g030170,Sscle03g030180	Chr_3:2685410-2688731	C	H	OK	25.8273	208.275	3.01153	1.39607	0.0282	0.0680833	no
XLOC_006729	XLOC_006729	Sscle03g030220	Chr_3:2704869-2706333	C	H	OK	35.6296	39.8624	0.161952	0.336256	0.5739	0.697356	no
XLOC_006730	XLOC_006730	Sscle03g030240	Chr_3:2707998-2708457	C	H	OK	103.711	161.984	0.643282	1.14897	0.05155	0.111377	no
XLOC_006731	XLOC_006731	Sscle03g030270	Chr_3:2714203-2714983	C	H	OK	7683.02	5768.57	-0.413461	-0.686465	0.24245	0.373797	no
XLOC_006732	XLOC_006732	Sscle03g030290	Chr_3:2716187-2719672	C	H	OK	9.11007	11.2123	0.299547	0.232298	0.6895	0.790052	no
XLOC_006733	XLOC_006733	Sscle03g030300	Chr_3:2720653-2722825	C	H	OK	47.5715	41.7303	-0.189003	-0.390063	0.5046	0.637636	no
XLOC_006734	XLOC_006734	Sscle03g030310	Chr_3:2724033-2729055	C	H	OK	50.8849	59.9373	0.236216	0.368354	0.5217	0.6525	no
XLOC_006735	XLOC_006735	Sscle03g030330	Chr_3:2742209-2745628	C	H	OK	18.0841	23.1962	0.359166	0.710135	0.22305	0.351502	no
XLOC_006736	XLOC_006736	Sscle03g030350	Chr_3:2750593-2751088	C	H	OK	477.614	725.185	0.602505	1.29925	0.03155	0.0746434	no
XLOC_006737	XLOC_006737	Sscle03g030380	Chr_3:2753883-2755715	C	H	OK	5.74021	6.51857	0.183451	0.324173	0.57765	0.700472	no
XLOC_006738	XLOC_006738	Sscle03g030400	Chr_3:2758160-2759249	C	H	OK	5.93099	6.44425	0.11974	0.195343	0.73835	0.826553	no
XLOC_006739	XLOC_006739	Sscle03g030420	Chr_3:2761641-2762500	C	H	OK	96.2239	87.8192	-0.131859	-0.266921	0.6461	0.755929	no
XLOC_006740	XLOC_006740	Sscle03g030440	Chr_3:2769821-2776263	C	H	OK	72.8583	50.197	-0.537493	-0.954261	0.0996	0.188923	no
XLOC_006741	XLOC_006741	Sscle03g030490	Chr_3:2833827-2835687	C	H	OK	4.59337	5.83698	0.345668	0.612069	0.2868	0.423111	no
XLOC_006742	XLOC_006742	-	Chr_3:2839915-2841157	C	H	OK	4.55564	5.17593	0.184163	0.270297	0.6488	0.758112	no
XLOC_006743	XLOC_006743	Sscle03g030510	Chr_3:2841768-2843658	C	H	NOTEST	0.292817	0.860345	1.55492	0	1	1	no
XLOC_006744	XLOC_006744	Sscle03g030520	Chr_3:2846210-2848043	C	H	NOTEST	0.916509	0.313675	-1.54688	0	1	1	no
XLOC_006745	XLOC_006745	Sscle03g030530	Chr_3:2849090-2850436	C	H	OK	384.324	989.628	1.36456	2.25752	0.0001	0.000523187	yes
XLOC_006746	XLOC_006746	Sscle03g030540	Chr_3:2851380-2852712	C	H	NOTEST	0.42406	0.615268	0.536949	0	1	1	no
XLOC_006747	XLOC_006747	-	Chr_3:2854301-2861277	C	H	OK	3.14802	8.12577	1.36806	0.580828	0.39885	0.538961	no
XLOC_006748	XLOC_006748	Sscle03g030570	Chr_3:2865554-2865847	C	H	NOTEST	0.383362	0	-inf	0	1	1	no
XLOC_006749	XLOC_006749	Sscle03g030580	Chr_3:2866764-2867469	C	H	NOTEST	0.0654707	0	-inf	0	1	1	no
XLOC_006750	XLOC_006750	Sscle03g030590	Chr_3:2868470-2868989	C	H	NOTEST	0	0	0	0	1	1	no
XLOC_006751	XLOC_006751	Sscle03g030600	Chr_3:2869876-2870347	C	H	NOTEST	0.0748632	0	-inf	0	1	1	no
XLOC_006752	XLOC_006752	Sscle03g030610	Chr_3:2870470-2871979	C	H	NOTEST	0.0616024	0.0302215	-1.02741	0	1	1	no
XLOC_006753	XLOC_006753	Sscle03g030620	Chr_3:2873443-2874421	C	H	OK	48.3861	58.0402	0.262461	0.534162	0.3496	0.489929	no
XLOC_006754	XLOC_006754	Sscle03g030630	Chr_3:2874820-2877463	C	H	OK	36.7637	26.4575	-0.474604	-0.996435	0.0993	0.188515	no
XLOC_006755	XLOC_006755	Sscle03g030640	Chr_3:2877753-2879518	C	H	OK	15.9889	14.3073	-0.160321	-0.309524	0.60145	0.719923	no
XLOC_006756	XLOC_006756	Sscle03g030660	Chr_3:2882278-2885886	C	H	OK	504.1	354.455	-0.508108	-0.7939	0.17325	0.29054	no
XLOC_006757	XLOC_006757	Sscle03g030680	Chr_3:2892714-2894544	C	H	OK	7.91976	9.71028	0.294055	0.472795	0.4196	0.558964	no
XLOC_006758	XLOC_006758	Sscle03g030690	Chr_3:2900153-2902616	C	H	OK	39.9221	39.5381	-0.0139456	-0.0273849	0.9645	0.977605	no
XLOC_006759	XLOC_006759	Sscle03g030710	Chr_3:2910981-2914164	C	H	NOTEST	0.71598	0.310563	-1.20503	0	1	1	no
XLOC_006760	XLOC_006760	Sscle03g030720	Chr_3:2918536-2923168	C	H	OK	2.8738	1.07927	-1.4129	-2.30935	0.0001	0.000523187	yes
XLOC_006761	XLOC_006761	Sscle03g030730	Chr_3:2924050-2925505	C	H	OK	134.404	67.824	-0.986705	-1.9768	0.00085	0.00349406	yes
XLOC_006762	XLOC_006762	Sscle03g030740	Chr_3:2926513-2927457	C	H	NOTEST	0.0746859	0.0817847	0.130994	0	1	1	no
XLOC_006763	XLOC_006763	Sscle03g030750	Chr_3:2927706-2928155	C	H	NOTEST	0.121265	0.154203	0.346664	0	1	1	no
XLOC_006764	XLOC_006764	Sscle03g030780	Chr_3:2941059-2941667	C	H	NOTEST	0	0	0	0	1	1	no
XLOC_006765	XLOC_006765	Sscle03g030790	Chr_3:2941701-2942202	C	H	NOTEST	0	0	0	0	1	1	no
XLOC_006766	XLOC_006766	Sscle03g030830	Chr_3:2960740-2961670	C	H	NOTEST	0	0.0521537	inf	0	1	1	no
XLOC_006767	XLOC_006767	Sscle03g030840	Chr_3:2965203-2967230	C	H	OK	45.6897	59.5529	0.382302	0.771178	0.17575	0.293706	no
XLOC_006768	XLOC_006768	Sscle03g030850	Chr_3:2967708-2968291	C	H	OK	545.056	434.876	-0.3258	-0.662545	0.2553	0.388141	no
XLOC_006769	XLOC_006769	Sscle03g030880	Chr_3:2972518-2974415	C	H	OK	21.4059	28.2313	0.399286	0.837237	0.1694	0.285607	no
XLOC_006770	XLOC_006770	Sscle03g030910	Chr_3:2983454-2984819	C	H	OK	31.4251	35.5997	0.179948	0.367521	0.52655	0.656718	no
XLOC_006771	XLOC_006771	Sscle03g030980	Chr_3:3009517-3012569	C	H	OK	1.01727	1.70315	0.7435	1.09227	0.063	0.130844	no
XLOC_006772	XLOC_006772	Sscle03g030990	Chr_3:3017254-3019047	C	H	OK	13.8325	17.3766	0.329084	0.64663	0.26645	0.400547	no
XLOC_006773	XLOC_006773	Sscle03g031010	Chr_3:3028131-3028689	C	H	OK	24.0524	24.9701	0.0540209	0.129856	0.87415	0.920328	no
XLOC_006774	XLOC_006774	Sscle03g031030	Chr_3:3033660-3035703	C	H	OK	7.72152	10.185	0.399487	0.773475	0.1996	0.323458	no
XLOC_006775	XLOC_006775	Sscle03g031060	Chr_3:3042035-3042567	C	H	OK	1.55249	2.31606	0.577092	0.348502	0.57085	0.694751	no
XLOC_006776	XLOC_006776	Sscle03g031070	Chr_3:3043064-3044607	C	H	OK	27.318	28.6131	0.0668232	0.134988	0.81595	0.88183	no
XLOC_006777	XLOC_006777	Sscle03g031100	Chr_3:3054597-3056142	C	H	OK	5.97465	0.677727	-3.14008	-4.93262	5e-05	0.000276735	yes
XLOC_006778	XLOC_006778	Sscle03g031110	Chr_3:3056937-3058118	C	H	OK	1.79423	0.479124	-1.90489	-1.89981	0.0093	0.0270996	yes
XLOC_006779	XLOC_006779	Sscle03g031140	Chr_3:3063109-3063367	C	H	NOTEST	0	0	0	0	1	1	no
XLOC_006780	XLOC_006780	Sscle03g031150	Chr_3:3065197-3065809	C	H	NOTEST	0	0	0	0	1	1	no
XLOC_006781	XLOC_006781	Sscle03g031160	Chr_3:3068520-3072762	C	H	OK	24.0625	16.9185	-0.508183	-1.02635	0.07635	0.152744	no
XLOC_006782	XLOC_006782	Sscle03g031170	Chr_3:3073371-3074235	C	H	OK	12.8297	18.4315	0.52268	0.923843	0.1162	0.213207	no
XLOC_006783	XLOC_006783	Sscle03g031180	Chr_3:3074895-3075933	C	H	NOTEST	0.861679	0.842112	-0.0331385	0	1	1	no
XLOC_006784	XLOC_006784	-	Chr_3:3076202-3077151	C	H	OK	1.51842	2.23327	0.55659	0.612105	0.2873	0.423659	no
XLOC_006785	XLOC_006785	Sscle03g031210	Chr_3:3083647-3085426	C	H	OK	49.9799	22.8717	-1.12779	-2.27241	5e-05	0.000276735	yes
XLOC_006786	XLOC_006786	Sscle03g031220	Chr_3:3085639-3087370	C	H	OK	54.0564	22.1439	-1.28756	-2.57835	5e-05	0.000276735	yes
XLOC_006787	XLOC_006787	Sscle03g031230	Chr_3:3087638-3089284	C	H	NOTEST	0.19459	0.103396	-0.912253	0	1	1	no
XLOC_006788	XLOC_006788	Sscle03g031250	Chr_3:3099673-3102099	C	H	OK	103.038	92.6379	-0.153506	-0.20274	0.7362	0.824968	no
XLOC_006789	XLOC_006789	Sscle03g031300	Chr_3:3123672-3127140	C	H	OK	11.1194	9.06256	-0.295089	-0.576479	0.3169	0.455524	no
XLOC_006790	XLOC_006790	Sscle03g031330	Chr_3:3131888-3134384	C	H	OK	95.9901	98.1598	0.0322477	0.0638621	0.90645	0.940848	no
XLOC_006791	XLOC_006791	Sscle03g031350	Chr_3:3137550-3138853	C	H	OK	136.75	113.673	-0.266656	-0.568987	0.3637	0.50406	no
XLOC_006792	XLOC_006792	Sscle03g031370	Chr_3:3142861-3147162	C	H	OK	11.5966	38.2407	1.7214	3.67796	5e-05	0.000276735	yes
XLOC_006793	XLOC_006793	Sscle03g031400	Chr_3:3156350-3157424	C	H	OK	7.39726	11.1153	0.587482	1.08379	0.07495	0.150457	no
XLOC_006794	XLOC_006794	Sscle03g031420	Chr_3:3160814-3162335	C	H	NOTEST	0.157641	0.190795	0.275384	0	1	1	no
XLOC_006795	XLOC_006795	Sscle03g031430	Chr_3:3164187-3165511	C	H	NOTEST	0.0468075	0.0282869	-0.726606	0	1	1	no
XLOC_006796	XLOC_006796	Sscle03g031440	Chr_3:3167073-3168648	C	H	NOTEST	0.00800315	0.0322585	2.01104	0	1	1	no
XLOC_006797	XLOC_006797	Sscle03g031450	Chr_3:3169683-3170755	C	H	OK	3.336	44.4592	3.73629	5.69975	5e-05	0.000276735	yes
XLOC_006798	XLOC_006798	Sscle03g031470	Chr_3:3177990-3178608	C	H	OK	4.4897	5.33871	0.249873	0.330389	0.58325	0.70505	no
XLOC_006799	XLOC_006799	Sscle03g031490	Chr_3:3181886-3184004	C	H	OK	2.68556	4.16728	0.633883	1.00982	0.0791	0.157173	no
XLOC_006800	XLOC_006800	Sscle03g031550	Chr_3:3213416-3215629	C	H	OK	153.592	176.321	0.199105	0.398591	0.50385	0.636982	no
XLOC_006801	XLOC_006801	Sscle03g031620	Chr_3:3229988-3231138	C	H	NOTEST	0.0917381	0	-inf	0	1	1	no
XLOC_006802	XLOC_006802	Sscle03g031630	Chr_3:3232110-3233045	C	H	OK	641.462	425.113	-0.593517	-0.898139	0.1404	0.246986	no
XLOC_006803	XLOC_006803	Sscle03g031650	Chr_3:3235183-3239122	C	H	OK	205.032	115.679	-0.825719	-1.07208	0.0672	0.13785	no
XLOC_006804	XLOC_006804	Sscle03g031670	Chr_3:3239493-3241667	C	H	OK	270.993	1173.81	2.11487	3.62405	5e-05	0.000276735	yes
XLOC_006805	XLOC_006805	Sscle03g031680	Chr_3:3249755-3250899	C	H	OK	55.1298	78.2723	0.505669	0.999586	0.0774	0.154394	no
XLOC_006806	XLOC_006806	Sscle03g031690	Chr_3:3255514-3258088	C	H	OK	11.8788	15.4736	0.381413	0.776088	0.1807	0.299976	no
XLOC_006807	XLOC_006807	Sscle03g031730	Chr_3:3275948-3277316	C	H	NOTEST	0.0698668	0.0910952	0.382768	0	1	1	no
XLOC_006808	XLOC_006808	Sscle03g031750	Chr_3:3279779-3280636	C	H	OK	256.69	232.989	-0.139765	-0.296715	0.63325	0.745671	no
XLOC_006809	XLOC_006809	Sscle03g031760	Chr_3:3281143-3282073	C	H	OK	23.6044	18.4556	-0.354995	-0.691117	0.24465	0.376172	no
XLOC_006810	XLOC_006810	Sscle03g031780	Chr_3:3286091-3287534	C	H	OK	14.0758	9.00328	-0.644697	-1.07794	0.06265	0.13026	no
XLOC_006811	XLOC_006811	Sscle03g031790	Chr_3:3287826-3288364	C	H	OK	10.9033	23.5747	1.11248	1.82958	0.0086	0.0253767	yes
XLOC_006812	XLOC_006812	Sscle03g031810	Chr_3:3291903-3293352	C	H	OK	1.68407	5.45789	1.69639	2.2101	0.00035	0.00160435	yes
XLOC_006813	XLOC_006813	Sscle03g031840	Chr_3:3297703-3298372	C	H	NOTEST	0.65004	0.134017	-2.27811	0	1	1	no
XLOC_006814	XLOC_006814	Sscle03g031850	Chr_3:3299368-3300870	C	H	OK	2.41041	3.62463	0.588555	0.844306	0.14835	0.257559	no
XLOC_006815	XLOC_006815	Sscle03g031860	Chr_3:3301702-3303768	C	H	NOTEST	0.739318	0.650267	-0.185163	0	1	1	no
XLOC_006816	XLOC_006816	Sscle03g031870	Chr_3:3306038-3310202	C	H	OK	83.1588	108.048	0.377732	0.702892	0.2305	0.360201	no
XLOC_006817	XLOC_006817	Sscle03g031910	Chr_3:3325444-3326324	C	H	NOTEST	0	0	0	0	1	1	no
XLOC_006818	XLOC_006818	Sscle03g031920	Chr_3:3328147-3330343	C	H	NOTEST	0.0425693	0.0203403	-1.06547	0	1	1	no
XLOC_006819	XLOC_006819	Sscle03g031930	Chr_3:3330915-3331191	C	H	OK	15.3598	0.365338	-5.39378	-2.40683	0.12225	0.221758	no
XLOC_006820	XLOC_006820	Sscle03g031950	Chr_3:3333218-3336566	C	H	OK	3.25687	2.66846	-0.287479	-0.529104	0.36685	0.507216	no
XLOC_006821	XLOC_006821	Sscle03g031970	Chr_3:3337864-3339577	C	H	NOTEST	0.60889	0.486745	-0.323017	0	1	1	no
XLOC_006822	XLOC_006822	Sscle03g031980	Chr_3:3339992-3341433	C	H	NOTEST	0	0	0	0	1	1	no
XLOC_006823	XLOC_006823	-	Chr_3:123100-123943	C	H	OK	4.03032	5.30845	0.397398	0.561623	0.33445	0.474207	no
XLOC_006824	XLOC_006824	-	Chr_3:422716-423199	C	H	OK	6.60386	0.320759	-4.36375	-2.24075	0.23515	0.365484	no
XLOC_006825	XLOC_006825	-	Chr_3:499633-500634	C	H	NOTEST	0.073359	0.339575	2.21068	0	1	1	no
XLOC_006826	XLOC_006826	-	Chr_3:978578-979602	C	H	OK	1.30088	11.4259	3.13475	4.11938	5e-05	0.000276735	yes
XLOC_006827	XLOC_006827	-	Chr_3:1227203-1228827	C	H	OK	5.94366	6.92178	0.219792	0.376074	0.51595	0.647566	no
XLOC_006828	XLOC_006828	-	Chr_3:1413557-1415114	C	H	OK	1.2043	0.547388	-1.13756	-1.26322	0.0354	0.0820326	no
XLOC_006829	XLOC_006829	-	Chr_3:1860344-1860805	C	H	OK	0.637984	2.20296	1.78785	1.09463	0.08975	0.173968	no
XLOC_006830	XLOC_006830	-	Chr_3:2695266-2695659	C	H	OK	2.92694	3.9786	0.442869	0.408242	0.47905	0.614776	no
XLOC_006831	XLOC_006831	-	Chr_3:2745686-2747262	C	H	OK	0.933361	1.81777	0.961666	1.2336	0.0368	0.0846843	no
XLOC_006832	XLOC_006832	-	Chr_3:2777310-2777599	C	H	NOTEST	0.763155	0	-inf	0	1	1	no
XLOC_006833	XLOC_006833	-	Chr_3:2905420-2906026	C	H	NOTEST	0.331763	0.219808	-0.593908	0	1	1	no
XLOC_006834	XLOC_006834	Sscle04g032010	Chr_4:2165-6185	C	H	OK	25.2845	26.261	0.0546688	0.1126	0.84565	0.901705	no
XLOC_006835	XLOC_006835	Sscle04g032020	Chr_4:6883-8236	C	H	OK	3.5253	1.82974	-0.946107	-1.31543	0.02615	0.06401	no
XLOC_006836	XLOC_006836	Sscle04g032040	Chr_4:9355-12560	C	H	OK	4.99885	53.1662	3.41084	1.85162	0.00665	0.0204073	yes
XLOC_006837	XLOC_006837	Sscle04g032060	Chr_4:19325-21196	C	H	OK	0.724573	5.19659	2.84236	3.7699	5e-05	0.000276735	yes
XLOC_006838	XLOC_006838	Sscle04g032080	Chr_4:23407-24362	C	H	OK	48.1976	45.0564	-0.0972297	-0.189376	0.74425	0.830761	no
XLOC_006839	XLOC_006839	Sscle04g032090	Chr_4:26045-26903	C	H	OK	1.37252	1.76511	0.362926	0.391851	0.5159	0.647526	no
XLOC_006840	XLOC_006840	Sscle04g032110	Chr_4:29908-31498	C	H	OK	101.017	62.5801	-0.690815	-1.40708	0.01595	0.0425108	yes
XLOC_006841	XLOC_006841	Sscle04g032120	Chr_4:34405-35350	C	H	OK	6.81259	17.3512	1.34876	2.51343	0.0002	0.000974451	yes
XLOC_006842	XLOC_006842	Sscle04g032150	Chr_4:45838-46027	C	H	NOTEST	0	0	0	0	1	1	no
XLOC_006843	XLOC_006843	Sscle04g032170	Chr_4:52624-56405	C	H	OK	115.521	154.373	0.418266	0.51723	0.3816	0.522069	no
XLOC_006844	XLOC_006844	Sscle04g032190	Chr_4:52624-56405	C	H	OK	3.85999	11.1074	1.52486	0.276388	0.39835	0.538491	no
XLOC_006845	XLOC_006845	Sscle04g032200	Chr_4:61098-61996	C	H	OK	5.51299	8.28975	0.588493	0.931685	0.1287	0.230821	no
XLOC_006846	XLOC_006846	Sscle04g032210	Chr_4:69120-71618	C	H	NOTEST	0.413793	0.60482	0.547596	0	1	1	no
XLOC_006847	XLOC_006847	Sscle04g032230	Chr_4:78371-79157	C	H	OK	8.89847	4.3977	-1.01681	-1.4288	0.02335	0.058311	no
XLOC_006848	XLOC_006848	Sscle04g032240	Chr_4:80353-81255	C	H	NOTEST	0.672092	0.611171	-0.137082	0	1	1	no
XLOC_006849	XLOC_006849	Sscle04g032260	Chr_4:83837-86472	C	H	OK	25.61	19.4328	-0.398212	-0.805968	0.16235	0.276414	no
XLOC_006850	XLOC_006850	Sscle04g032280	Chr_4:95193-96075	C	H	OK	10.0076	8.66684	-0.207512	-0.471839	0.5345	0.663557	no
XLOC_006851	XLOC_006851	Sscle04g032320	Chr_4:111442-112000	C	H	NOTEST	0.120549	0.143189	0.24831	0	1	1	no
XLOC_006852	XLOC_006852	Sscle04g032330	Chr_4:112533-114419	C	H	OK	418.532	261.731	-0.677256	-1.24255	0.02845	0.0685926	no
XLOC_006853	XLOC_006853	Sscle04g032370	Chr_4:132013-133246	C	H	OK	4.09627	5.41804	0.403459	0.630038	0.28085	0.416447	no
XLOC_006854	XLOC_006854	Sscle04g032380	Chr_4:134120-135970	C	H	OK	5.79839	7.94005	0.453495	0.806421	0.1657	0.280769	no
XLOC_006855	XLOC_006855	Sscle04g032390	Chr_4:136216-137449	C	H	NOTEST	0.800293	1.12658	0.493349	0	1	1	no
XLOC_006856	XLOC_006856	Sscle04g032460	Chr_4:156852-157023	C	H	NOTEST	1.70022	2.53949	0.578819	0	1	1	no
XLOC_006857	XLOC_006857	Sscle04g032470	Chr_4:157795-158763	C	H	OK	0.903855	1.81127	1.00284	1.06582	0.07985	0.158379	no
XLOC_006858	XLOC_006858	Sscle04g032510	Chr_4:168879-170904	C	H	OK	153.185	143.562	-0.0935914	-0.192028	0.75315	0.837191	no
XLOC_006859	XLOC_006859	Sscle04g032530	Chr_4:175414-176129	C	H	OK	18.0968	16.1921	-0.160439	-0.30032	0.6448	0.754867	no
XLOC_006860	XLOC_006860	Sscle04g032550	Chr_4:180400-183265	C	H	OK	91.8234	97.4893	0.0863825	0.13312	0.816	0.881868	no
XLOC_006861	XLOC_006861	Sscle04g032590	Chr_4:190115-191366	C	H	NOTEST	0.535744	1.57371	1.55455	0	1	1	no
XLOC_006862	XLOC_006862	Sscle04g032610	Chr_4:196147-198033	C	H	OK	33.6645	24.0357	-0.486047	-0.986363	0.0926	0.178372	no
XLOC_006863	XLOC_006863	Sscle04g032640	Chr_4:208938-211067	C	H	OK	232.997	174.757	-0.414965	-0.704757	0.22775	0.356847	no
XLOC_006864	XLOC_006864	Sscle04g032660	Chr_4:211440-213683	C	H	OK	25.3572	26.539	0.0657181	0.129613	0.8198	0.88451	no
XLOC_006865	XLOC_006865	Sscle04g032670	Chr_4:214630-215881	C	H	OK	0.662483	2.06862	1.64271	2.12346	0.0018	0.00669884	yes
XLOC_006866	XLOC_006866	Sscle04g032680	Chr_4:217465-218818	C	H	OK	46.3949	48.515	0.0644661	0.130159	0.8183	0.88343	no
XLOC_006867	XLOC_006867	Sscle04g032690	Chr_4:221188-222226	C	H	NOTEST	0.13137	0.113641	-0.209158	0	1	1	no
XLOC_006868	XLOC_006868	Sscle04g032710	Chr_4:225689-230844	C	H	OK	18.3762	14.8885	-0.303637	-0.212685	0.73865	0.82675	no
XLOC_006869	XLOC_006869	Sscle04g032730	Chr_4:231088-232573	C	H	OK	30.2334	29.4515	-0.0378003	-0.078782	0.8945	0.933206	no
XLOC_006870	XLOC_006870	Sscle04g032740	Chr_4:233592-235690	C	H	OK	32.9603	43.5528	0.402036	0.859726	0.1592	0.272163	no
XLOC_006871	XLOC_006871	Sscle04g032770	Chr_4:249878-250469	C	H	OK	4.23455	3.29977	-0.359841	-0.449745	0.44135	0.579856	no
XLOC_006872	XLOC_006872	Sscle04g032780	Chr_4:251037-252589	C	H	OK	110.143	96.7897	-0.186457	-0.377116	0.5291	0.658894	no
XLOC_006873	XLOC_006873	Sscle04g032790	Chr_4:253139-254078	C	H	OK	31.9722	6.25263	-2.35428	-4.15654	5e-05	0.000276735	yes
XLOC_006874	XLOC_006874	Sscle04g032810	Chr_4:257567-265211	C	H	NOTEST	0.0548911	0.705167	3.68332	0	1	1	no
XLOC_006875	XLOC_006875	Sscle04g032820	Chr_4:267553-269390	C	H	OK	0.353464	115.126	8.34743	9.96214	5e-05	0.000276735	yes
XLOC_006876	XLOC_006876	Sscle04g032850	Chr_4:275318-279748	C	H	OK	75.6278	72.97	-0.0516118	-0.0872504	0.8808	0.924853	no
XLOC_006877	XLOC_006877	Sscle04g032870	Chr_4:280214-281714	C	H	OK	45.7386	29.3318	-0.640945	-1.40212	0.02555	0.0628117	no
XLOC_006878	XLOC_006878	Sscle04g032890	Chr_4:286866-288182	C	H	NOTEST	0.142094	0.220071	0.631119	0	1	1	no
XLOC_006879	XLOC_006879	Sscle04g032900	Chr_4:288215-288644	C	H	NOTEST	0.744074	0.783546	0.0745714	0	1	1	no
XLOC_006880	XLOC_006880	Sscle04g032930	Chr_4:297824-304681	C	H	OK	41.3812	37.3998	-0.145947	-0.273834	0.63585	0.747735	no
XLOC_006881	XLOC_006881	Sscle04g032960	Chr_4:312693-314670	C	H	OK	1.5384	2.42177	0.654632	0.9233	0.1111	0.205831	no
XLOC_006882	XLOC_006882	Sscle04g032970	Chr_4:315482-317296	C	H	NOTEST	0.573855	0.569747	-0.0103656	0	1	1	no
XLOC_006883	XLOC_006883	Sscle04g033000	Chr_4:323718-329934	C	H	OK	36.4069	39.8612	0.130771	0.248782	0.6645	0.770458	no
XLOC_006884	XLOC_006884	Sscle04g033010	Chr_4:330342-331472	C	H	OK	75.1005	57.9677	-0.373573	-0.737233	0.19315	0.315588	no
XLOC_006885	XLOC_006885	Sscle04g033030	Chr_4:337504-339436	C	H	OK	88.0499	78.0609	-0.173722	-0.347857	0.55525	0.681596	no
XLOC_006886	XLOC_006886	Sscle04g033050	Chr_4:342726-347845	C	H	NOTEST	0.295099	0.234678	-0.330519	0	1	1	no
XLOC_006887	XLOC_006887	Sscle04g033070	Chr_4:352945-353772	C	H	OK	249.359	20.5541	-3.60073	-6.65636	5e-05	0.000276735	yes
XLOC_006888	XLOC_006888	Sscle04g033090	Chr_4:363715-364597	C	H	OK	5.82972	2.64434	-1.14052	-1.58019	0.00885	0.0260007	yes
XLOC_006889	XLOC_006889	Sscle04g033110	Chr_4:367619-369442	C	H	OK	9.14257	14.5649	0.671827	1.19788	0.04165	0.0935672	no
XLOC_006890	XLOC_006890	Sscle04g033130	Chr_4:371611-375521	C	H	OK	3.8776	7.50687	0.953049	1.11728	0.0661	0.135998	no
XLOC_006891	XLOC_006891	Sscle04g033150	Chr_4:379233-380262	C	H	OK	55.5662	137.398	1.30608	2.66339	5e-05	0.000276735	yes
XLOC_006892	XLOC_006892	Sscle04g033160	Chr_4:386312-388497	C	H	NOTEST	0.0764508	0.0475585	-0.684829	0	1	1	no
XLOC_006893	XLOC_006893	Sscle04g033190	Chr_4:402995-403985	C	H	OK	46.6876	61.1793	0.390002	0.864854	0.17385	0.2913	no
XLOC_006894	XLOC_006894	Sscle04g033210	Chr_4:404603-410598	C	H	OK	18.6147	24.1072	0.373019	0.322019	0.55495	0.681334	no
XLOC_006895	XLOC_006895	Sscle04g033220	Chr_4:413910-416059	C	H	OK	249.237	256.709	0.0426157	0.0467497	0.9346	0.958762	no
XLOC_006896	XLOC_006896	Sscle04g033230	Chr_4:417092-419072	C	H	OK	2.88779	17.3493	2.58684	1.80256	0.0087	0.02563	yes
XLOC_006897	XLOC_006897	Sscle04g033250	Chr_4:430619-433017	C	H	OK	26.4687	19.6377	-0.430659	-0.88599	0.13465	0.239111	no
XLOC_006898	XLOC_006898	Sscle04g033260	Chr_4:433621-436768	C	H	OK	31.0548	18.3646	-0.75789	-1.52571	0.00985	0.0284601	yes
XLOC_006899	XLOC_006899	Sscle04g033270	Chr_4:439103-441335	C	H	OK	866.014	1825.96	1.07619	1.86065	0.00355	0.0119633	yes
XLOC_006900	XLOC_006900	Sscle04g033300	Chr_4:448921-453038	C	H	OK	25.5411	21.7119	-0.234332	-0.47599	0.40905	0.548877	no
XLOC_006901	XLOC_006901	Sscle04g033310	Chr_4:460223-462359	C	H	OK	40.4851	31.8537	-0.345932	-0.702756	0.2262	0.355065	no
XLOC_006902	XLOC_006902	Sscle04g033330	Chr_4:466635-469240	C	H	OK	30.5321	12.6477	-1.27145	-2.56815	0.00015	0.00075266	yes
XLOC_006903	XLOC_006903	Sscle04g033350	Chr_4:474111-476126	C	H	OK	24.4502	19.5899	-0.319732	-0.626801	0.28055	0.416104	no
XLOC_006904	XLOC_006904	Sscle04g033360	Chr_4:476418-477001	C	H	OK	9.55372	6.96196	-0.456569	-0.888361	0.2689	0.403241	no
XLOC_006905	XLOC_006905	Sscle04g033380	Chr_4:479386-481122	C	H	OK	64.8415	111.719	0.784884	1.55614	0.00755	0.0227249	yes
XLOC_006906	XLOC_006906	Sscle04g033390	Chr_4:486485-489127	C	H	OK	3.35859	91.4472	4.76701	6.98382	5e-05	0.000276735	yes
XLOC_006907	XLOC_006907	Sscle04g033400	Chr_4:489481-491970	C	H	OK	22.2337	17.0983	-0.378893	-0.797673	0.189	0.310395	no
XLOC_006908	XLOC_006908	Sscle04g033420	Chr_4:494892-495983	C	H	OK	30.875	20.8227	-0.568282	-1.10941	0.0558	0.118696	no
XLOC_006909	XLOC_006909	Sscle04g033440	Chr_4:497927-498953	C	H	OK	16.5411	16.818	0.0239466	0.0457466	0.93785	0.960859	no
XLOC_006910	XLOC_006910	Sscle04g033450	Chr_4:500878-502157	C	H	OK	22.4328	4.11532	-2.44654	-4.16082	5e-05	0.000276735	yes
XLOC_006911	XLOC_006911	Sscle04g033470	Chr_4:508645-510975	C	H	OK	5.41908	11.8514	1.12894	1.97413	0.00045	0.00200347	yes
XLOC_006912	XLOC_006912	Sscle04g033480	Chr_4:514150-516464	C	H	OK	24.2936	18.6509	-0.381329	-0.798218	0.1845	0.304804	no
XLOC_006913	XLOC_006913	Sscle04g033500	Chr_4:520408-520844	C	H	OK	83.5911	47.3801	-0.81907	-1.36473	0.0219	0.0553427	no
XLOC_006914	XLOC_006914	Sscle04g033510	Chr_4:520939-521137	C	H	OK	3.71407	4.90274	0.400588	0.315364	0.7612	0.843108	no
XLOC_006915	XLOC_006915	Sscle04g033530,Sscle04g033540	Chr_4:523559-527691	C	H	OK	12.1261	12.3052	0.0211478	0.0329185	0.9555	0.972156	no
XLOC_006916	XLOC_006916	Sscle04g033550	Chr_4:529545-529713	C	H	NOTEST	0	0	0	0	1	1	no
XLOC_006917	XLOC_006917	Sscle04g033570	Chr_4:533440-536096	C	H	OK	10.413	5.71886	-0.864585	-1.67407	0.00365	0.0122487	yes
XLOC_006918	XLOC_006918	-	Chr_4:538961-539643	C	H	OK	5.38457	3.82003	-0.495249	-0.579887	0.31095	0.449175	no
XLOC_006919	XLOC_006919	Sscle04g033600	Chr_4:543578-544298	C	H	NOTEST	0	0	0	0	1	1	no
XLOC_006920	XLOC_006920	Sscle04g033610	Chr_4:546022-546229	C	H	NOTEST	0	0	0	0	1	1	no
XLOC_006921	XLOC_006921	Sscle04g033650	Chr_4:553861-555835	C	H	NOTEST	0.334601	1.16761	1.80304	0	1	1	no
XLOC_006922	XLOC_006922	Sscle04g033690	Chr_4:564716-565085	C	H	NOTEST	0.231686	0	-inf	0	1	1	no
XLOC_006923	XLOC_006923	Sscle04g033700	Chr_4:565193-565706	C	H	NOTEST	0	0	0	0	1	1	no
XLOC_006924	XLOC_006924	Sscle04g033710	Chr_4:565857-566871	C	H	NOTEST	0.275389	0.0575753	-2.25795	0	1	1	no
XLOC_006925	XLOC_006925	Sscle04g033730	Chr_4:572260-573504	C	H	OK	49.6656	12.5825	-1.98083	-3.74919	5e-05	0.000276735	yes
XLOC_006926	XLOC_006926	Sscle04g033740	Chr_4:574130-575381	C	H	OK	27.382	25.7754	-0.0872313	-0.174375	0.7649	0.845833	no
XLOC_006927	XLOC_006927	Sscle04g033750	Chr_4:577267-578387	C	H	OK	46.5381	16.4385	-1.50133	-2.96039	5e-05	0.000276735	yes
XLOC_006928	XLOC_006928	-	Chr_4:588783-592696	C	H	OK	8.77667	2.07615	-2.07976	-0.871252	0.26495	0.398922	no
XLOC_006929	XLOC_006929	Sscle04g033780	Chr_4:588783-592696	C	H	OK	26.7555	24.9798	-0.099076	-0.0258586	0.95525	0.972005	no
XLOC_006930	XLOC_006930	Sscle04g033800	Chr_4:597673-599322	C	H	OK	1.69102	0.973844	-0.796134	-0.92853	0.12435	0.224724	no
XLOC_006931	XLOC_006931	Sscle04g033820	Chr_4:604986-606652	C	H	OK	1.42224	25.6619	4.17339	0.416354	0.29525	0.432308	no
XLOC_006932	XLOC_006932	Sscle04g033830	Chr_4:608909-611240	C	H	OK	3.03535	7.55631	1.31582	0.563706	0.5659	0.69053	no
XLOC_006933	XLOC_006933	Sscle04g033840	Chr_4:611665-613189	C	H	OK	28.0183	20.0184	-0.485043	-0.984666	0.0853	0.167081	no
XLOC_006934	XLOC_006934	Sscle04g033860	Chr_4:616481-616877	C	H	OK	14.0598	19.2435	0.452793	0.716844	0.26155	0.395198	no
XLOC_006935	XLOC_006935	Sscle04g033870	Chr_4:616979-618501	C	H	OK	10.753	10.4142	-0.0461971	-0.0879262	0.8777	0.922605	no
XLOC_006936	XLOC_006936	Sscle04g033890	Chr_4:623860-626440	C	H	OK	8.09326	2.19164	-1.88471	-3.22584	5e-05	0.000276735	yes
XLOC_006937	XLOC_006937	Sscle04g033930	Chr_4:636886-637604	C	H	NOTEST	0.0275769	0	-inf	0	1	1	no
XLOC_006938	XLOC_006938	-	Chr_4:652815-654057	C	H	OK	27.2027	17.7525	-0.615726	-1.23502	0.0369	0.0848755	no
XLOC_006939	XLOC_006939	Sscle04g034010	Chr_4:675141-676059	C	H	NOTEST	0	0.0681569	inf	0	1	1	no
XLOC_006940	XLOC_006940	Sscle04g034030	Chr_4:683965-685715	C	H	NOTEST	0.12569	0.134883	0.101839	0	1	1	no
XLOC_006941	XLOC_006941	Sscle04g034040	Chr_4:687733-687928	C	H	NOTEST	0	0	0	0	1	1	no
XLOC_006942	XLOC_006942	Sscle04g034060	Chr_4:692204-693381	C	H	OK	278.178	231.229	-0.266686	-0.534274	0.3662	0.506511	no
XLOC_006943	XLOC_006943	Sscle04g034080	Chr_4:706007-708776	C	H	OK	40.5327	34.1232	-0.248334	-0.510948	0.3868	0.527189	no
XLOC_006944	XLOC_006944	Sscle04g034110	Chr_4:711239-714104	C	H	OK	26.4964	31.6787	0.257713	0.541549	0.3563	0.49664	no
XLOC_006945	XLOC_006945	Sscle04g034130	Chr_4:716375-718993	C	H	OK	19.012	23.2498	0.290311	0.582788	0.30965	0.447776	no
XLOC_006946	XLOC_006946	Sscle04g034160	Chr_4:722348-729088	C	H	OK	395.305	116.557	-1.76193	-1.88065	0.00205	0.00749473	yes
XLOC_006947	XLOC_006947	Sscle04g034180	Chr_4:737216-739553	C	H	OK	4.94517	0.674732	-2.87363	-3.73587	5e-05	0.000276735	yes
XLOC_006948	XLOC_006948	Sscle04g034200	Chr_4:744383-747940	C	H	OK	6.40925	17.2617	1.42935	2.7009	5e-05	0.000276735	yes
XLOC_006949	XLOC_006949	Sscle04g034220	Chr_4:749509-751552	C	H	OK	826.037	744.321	-0.15028	-0.241615	0.69425	0.793534	no
XLOC_006950	XLOC_006950	Sscle04g034240	Chr_4:755605-756465	C	H	OK	56.5973	70.9084	0.325223	0.527387	0.35775	0.498077	no
XLOC_006951	XLOC_006951	Sscle04g034250	Chr_4:758348-760157	C	H	OK	2.11882	2.39704	0.177993	0.279666	0.6325	0.745104	no
XLOC_006952	XLOC_006952	Sscle04g034310	Chr_4:788335-790227	C	H	OK	61.1723	139.118	1.18536	2.29904	0.00015	0.00075266	yes
XLOC_006953	XLOC_006953	Sscle04g034340	Chr_4:794209-797541	C	H	OK	0.960318	2.07705	1.11295	1.71461	0.0051	0.0162959	yes
XLOC_006954	XLOC_006954	Sscle04g034350	Chr_4:798588-799943	C	H	NOTEST	0.304328	0.69758	1.19673	0	1	1	no
XLOC_006955	XLOC_006955	Sscle04g034360	Chr_4:800819-802781	C	H	OK	33.786	36.105	0.095772	0.197469	0.7402	0.827819	no
XLOC_006956	XLOC_006956	Sscle04g034380	Chr_4:808475-810363	C	H	OK	5.7071	3.60672	-0.662071	-1.50614	0.05795	0.122308	no
XLOC_006957	XLOC_006957	Sscle04g034420	Chr_4:825322-826083	C	H	OK	86.9567	459.952	2.40312	4.73672	5e-05	0.000276735	yes
XLOC_006958	XLOC_006958	Sscle04g034430	Chr_4:828879-830804	C	H	OK	2.11192	2.54154	0.267144	0.400914	0.50075	0.634331	no
XLOC_006959	XLOC_006959	Sscle04g034440	Chr_4:832719-834728	C	H	NOTEST	0.116315	0.720559	2.63108	0	1	1	no
XLOC_006960	XLOC_006960	Sscle04g034450	Chr_4:835586-836066	C	H	NOTEST	0	0	0	0	1	1	no
XLOC_006961	XLOC_006961	Sscle04g034460	Chr_4:837145-837835	C	H	NOTEST	0.0932264	0.0384797	-1.27664	0	1	1	no
XLOC_006962	XLOC_006962	Sscle04g034480	Chr_4:842504-843074	C	H	OK	7.5928	8.33035	0.133743	0.19578	0.7366	0.825227	no
XLOC_006963	XLOC_006963	Sscle04g034500	Chr_4:845461-846925	C	H	NOTEST	0	0.0510386	inf	0	1	1	no
XLOC_006964	XLOC_006964	Sscle04g034520	Chr_4:849041-849311	C	H	NOTEST	0.559116	0	-inf	0	1	1	no
XLOC_006965	XLOC_006965	Sscle04g034550	Chr_4:857032-859784	C	H	OK	4.32508	13.8295	1.67695	1.9022	0.0033	0.0112379	yes
XLOC_006966	XLOC_006966	Sscle04g034590	Chr_4:877666-879368	C	H	OK	39.4521	96.504	1.29049	2.62762	0.0001	0.000523187	yes
XLOC_006967	XLOC_006967	Sscle04g034600	Chr_4:880034-880625	C	H	OK	2.64959	2.98879	0.173794	0.207899	0.7256	0.817202	no
XLOC_006968	XLOC_006968	Sscle04g034610	Chr_4:880847-881675	C	H	OK	1.86204	1.85589	-0.00477259	-0.00504824	0.95025	0.968864	no
XLOC_006969	XLOC_006969	Sscle04g034620	Chr_4:883095-883610	C	H	NOTEST	0.326967	0.216079	-0.597582	0	1	1	no
XLOC_006970	XLOC_006970	Sscle04g034630	Chr_4:886295-887315	C	H	NOTEST	0.0190125	0.0870855	2.19549	0	1	1	no
XLOC_006971	XLOC_006971	Sscle04g034650	Chr_4:892337-894409	C	H	OK	4.58797	6.93456	0.595948	1.01522	0.0796	0.157996	no
XLOC_006972	XLOC_006972	Sscle04g034660	Chr_4:897072-897801	C	H	NOTEST	0.603577	0.153097	-1.97909	0	1	1	no
XLOC_006973	XLOC_006973	Sscle04g034680	Chr_4:901452-906755	C	H	OK	75.1786	76.8711	0.0321199	0.0299279	0.95845	0.973919	no
XLOC_006974	XLOC_006974	Sscle04g034710	Chr_4:907407-908895	C	H	OK	105.089	69.1027	-0.604801	-1.2811	0.0301	0.0718029	no
XLOC_006975	XLOC_006975	Sscle04g034720	Chr_4:917878-920759	C	H	OK	313.931	677.329	1.10941	1.92346	0.001	0.00402189	yes
XLOC_006976	XLOC_006976	Sscle04g034740	Chr_4:929166-934200	C	H	OK	27.0542	27.5407	0.0257138	0.0500205	0.9325	0.957553	no
XLOC_006977	XLOC_006977	Sscle04g034750	Chr_4:937972-939037	C	H	OK	5.72296	3.42994	-0.738577	-1.1022	0.0604	0.126488	no
XLOC_006978	XLOC_006978	Sscle04g034760	Chr_4:939895-941390	C	H	NOTEST	0.158174	0.147629	-0.0995399	0	1	1	no
XLOC_006979	XLOC_006979	Sscle04g034770	Chr_4:941726-943946	C	H	OK	1.30341	1.30606	0.00293511	0.00421326	0.98035	0.987306	no
XLOC_006980	XLOC_006980	Sscle04g034780	Chr_4:946134-949677	C	H	OK	1.77099	0.405858	-2.12551	-2.97795	5e-05	0.000276735	yes
XLOC_006981	XLOC_006981	Sscle04g034790	Chr_4:951453-952176	C	H	NOTEST	0.0676326	0.133658	0.982754	0	1	1	no
XLOC_006982	XLOC_006982	Sscle04g034800	Chr_4:955004-955760	C	H	NOTEST	0.192741	0.1152	-0.742526	0	1	1	no
XLOC_006983	XLOC_006983	Sscle04g034820	Chr_4:961015-961174	C	H	NOTEST	0.932392	3.42724	1.87804	0	1	1	no
XLOC_006984	XLOC_006984	Sscle04g034850	Chr_4:967354-971324	C	H	OK	48.0664	22.1641	-1.1168	-1.66754	0.00565	0.0177852	yes
XLOC_006985	XLOC_006985	Sscle04g034880	Chr_4:985460-991985	C	H	OK	4.00815	2.97983	-0.427707	-0.832465	0.15565	0.267335	no
XLOC_006986	XLOC_006986	Sscle04g034900,Sscle04g034910	Chr_4:992006-997999	C	H	OK	54.7482	70.7349	0.369611	0.4136	0.48425	0.619528	no
XLOC_006987	XLOC_006987	Sscle04g034920	Chr_4:998791-998983	C	H	OK	5.37969	1.86813	-1.52593	-0.844086	0.41055	0.550334	no
XLOC_006988	XLOC_006988	Sscle04g034960	Chr_4:1016732-1017508	C	H	OK	83.139	81.673	-0.0256658	-0.0520924	0.9275	0.954326	no
XLOC_006989	XLOC_006989	Sscle04g034980	Chr_4:1028384-1031290	C	H	OK	23.1789	26.4378	0.189787	0.381991	0.50175	0.635171	no
XLOC_006990	XLOC_006990	Sscle04g035000	Chr_4:1037090-1039094	C	H	OK	7.772	5.56445	-0.482048	-0.856428	0.14625	0.254793	no
XLOC_006991	XLOC_006991	-	Chr_4:1041568-1042441	C	H	OK	0.158763	1.00218	2.65819	0.79221	0.31565	0.454211	no
XLOC_006992	XLOC_006992	Sscle04g035020	Chr_4:1043695-1046964	C	H	OK	176.463	1459.02	3.04756	4.80452	5e-05	0.000276735	yes
XLOC_006993	XLOC_006993	Sscle04g035050	Chr_4:1052378-1056191	C	H	OK	6.55005	7.62945	0.220074	0.316763	0.57475	0.698088	no
XLOC_006994	XLOC_006994	Sscle04g035060	Chr_4:1060820-1062272	C	H	OK	7.40008	32.4903	2.13439	3.97219	5e-05	0.000276735	yes
XLOC_006995	XLOC_006995	Sscle04g035070	Chr_4:1063905-1065576	C	H	OK	1.23429	0.716764	-0.78411	-1.06616	0.0797	0.158156	no
XLOC_006996	XLOC_006996	Sscle04g035080	Chr_4:1068177-1079526	C	H	NOTEST	0.0930992	0.164849	0.824305	0	1	1	no
XLOC_006997	XLOC_006997	Sscle04g035090	Chr_4:1080531-1081106	C	H	OK	4870.98	3868.86	-0.332302	-0.590105	0.3209	0.45975	no
XLOC_006998	XLOC_006998	-	Chr_4:1083152-1084121	C	H	OK	1.34383	3.80215	1.50046	2.11975	0.00125	0.0048826	yes
XLOC_006999	XLOC_006999	Sscle04g035110	Chr_4:1087698-1087950	C	H	NOTEST	0	0	0	0	1	1	no
XLOC_007000	XLOC_007000	Sscle04g035150	Chr_4:1103772-1104327	C	H	OK	14.0238	48.1369	1.77927	3.2179	5e-05	0.000276735	yes
XLOC_007001	XLOC_007001	Sscle04g035170	Chr_4:1111691-1112201	C	H	OK	2.04286	2.27929	0.157991	0.175369	0.7786	0.855531	no
XLOC_007002	XLOC_007002	Sscle04g035190	Chr_4:1114872-1119024	C	H	OK	30.0539	38.6404	0.362557	0.705341	0.21765	0.345319	no
XLOC_007003	XLOC_007003	Sscle04g035210	Chr_4:1121939-1123541	C	H	OK	133.335	122.035	-0.127757	-0.25308	0.66605	0.771637	no
XLOC_007004	XLOC_007004	Sscle04g035250	Chr_4:1134040-1141921	C	H	OK	6.8327	7.27547	0.0905863	0.181091	0.75005	0.834875	no
XLOC_007005	XLOC_007005	Sscle04g035270	Chr_4:1144936-1145842	C	H	OK	222.585	185.088	-0.266146	-0.539388	0.36345	0.503802	no
XLOC_007006	XLOC_007006	Sscle04g035280	Chr_4:1148166-1149853	C	H	OK	26.3791	19.4816	-0.437281	-0.93908	0.1297	0.232207	no
XLOC_007007	XLOC_007007	Sscle04g035300	Chr_4:1156100-1157266	C	H	OK	224.493	185.797	-0.272941	-0.576046	0.3407	0.480713	no
XLOC_007008	XLOC_007008	Sscle04g035330	Chr_4:1162120-1163508	C	H	OK	1.1196	4.79472	2.09846	3.09755	5e-05	0.000276735	yes
XLOC_007009	XLOC_007009	Sscle04g035380	Chr_4:1176289-1179799	C	H	OK	48.2725	50.9925	0.0790839	0.148282	0.80105	0.871482	no
XLOC_007010	XLOC_007010	Sscle04g035400	Chr_4:1189204-1192046	C	H	OK	16.9156	11.2157	-0.592833	-1.14988	0.0473	0.103782	no
XLOC_007011	XLOC_007011	Sscle04g035430	Chr_4:1198684-1199644	C	H	OK	53.0066	57.575	0.11927	0.234764	0.6816	0.783876	no
XLOC_007012	XLOC_007012	Sscle04g035480	Chr_4:1213743-1214499	C	H	OK	21.0068	19.0697	-0.139574	-0.283386	0.6433	0.753707	no
XLOC_007013	XLOC_007013	Sscle04g035500	Chr_4:1217076-1218391	C	H	OK	35.7675	37.5193	0.0689816	0.141043	0.81245	0.879382	no
XLOC_007014	XLOC_007014	Sscle04g035520	Chr_4:1221350-1222738	C	H	NOTEST	0.769216	1.08366	0.494452	0	1	1	no
XLOC_007015	XLOC_007015	Sscle04g035540	Chr_4:1243542-1243725	C	H	NOTEST	0	0	0	0	1	1	no
XLOC_007016	XLOC_007016	Sscle04g035550	Chr_4:1244308-1245837	C	H	NOTEST	0	0.100589	inf	0	1	1	no
XLOC_007017	XLOC_007017	Sscle04g035560	Chr_4:1246629-1248718	C	H	OK	0.385215	1.60048	2.05477	2.47212	0.00245	0.00872823	yes
XLOC_007018	XLOC_007018	Sscle04g035600	Chr_4:1262411-1264116	C	H	OK	19.8326	19.1345	-0.0516925	-0.101978	0.8613	0.911966	no
XLOC_007019	XLOC_007019	Sscle04g035620	Chr_4:1269678-1270289	C	H	NOTEST	0.431172	0.176877	-1.28552	0	1	1	no
XLOC_007020	XLOC_007020	Sscle04g035630	Chr_4:1271490-1272222	C	H	OK	24.815	24.1397	-0.0398096	-0.0759478	0.89385	0.932862	no
XLOC_007021	XLOC_007021	Sscle04g035640	Chr_4:1273636-1277456	C	H	OK	44.3419	104.032	1.23028	2.4074	0.0001	0.000523187	yes
XLOC_007022	XLOC_007022	Sscle04g035650	Chr_4:1278438-1281470	C	H	OK	68.5853	104.807	0.611757	1.20139	0.04535	0.100292	no
XLOC_007023	XLOC_007023	Sscle04g035670	Chr_4:1287096-1288272	C	H	NOTEST	0.287192	0.151296	-0.924637	0	1	1	no
XLOC_007024	XLOC_007024	Sscle04g035740	Chr_4:1316112-1318679	C	H	OK	6.84823	6.49106	-0.0772767	-0.13997	0.8118	0.878921	no
XLOC_007025	XLOC_007025	Sscle04g035780	Chr_4:1330604-1331915	C	H	NOTEST	0.0564332	0.0691698	0.293599	0	1	1	no
XLOC_007026	XLOC_007026	Sscle04g035820	Chr_4:1341668-1342388	C	H	NOTEST	0.31922	0.0257341	-3.6328	0	1	1	no
XLOC_007027	XLOC_007027	Sscle04g035830	Chr_4:1344480-1346171	C	H	OK	204.01	435.356	1.09356	2.00787	0.00065	0.00276554	yes
XLOC_007028	XLOC_007028	Sscle04g035850	Chr_4:1349478-1352446	C	H	OK	6.46342	12.5467	0.956936	1.86455	0.0011	0.00436629	yes
XLOC_007029	XLOC_007029	Sscle04g035860	Chr_4:1352709-1354031	C	H	OK	4.35616	2.37899	-0.87271	-1.27998	0.0364	0.0839187	no
XLOC_007030	XLOC_007030	Sscle04g035880	Chr_4:1358776-1360612	C	H	OK	3.85702	50.3694	3.70699	6.58847	5e-05	0.000276735	yes
XLOC_007031	XLOC_007031	Sscle04g035890	Chr_4:1364181-1365705	C	H	OK	12.086	22.2703	0.881781	1.61134	0.00565	0.0177852	yes
XLOC_007032	XLOC_007032	Sscle04g035900	Chr_4:1367014-1368108	C	H	OK	13.3846	5.31019	-1.33374	-2.37158	0.00015	0.00075266	yes
XLOC_007033	XLOC_007033	Sscle04g035920	Chr_4:1372841-1374135	C	H	OK	1.11105	1.95092	0.812228	0.979852	0.0983	0.187005	no
XLOC_007034	XLOC_007034	Sscle04g035930	Chr_4:1375284-1377282	C	H	OK	1.15712	9.51705	3.03997	4.62248	5e-05	0.000276735	yes
XLOC_007035	XLOC_007035	-	Chr_4:1382264-1382484	C	H	OK	15.0578	9.1248	-0.72265	-0.539037	0.33875	0.478716	no
XLOC_007036	XLOC_007036	Sscle04g035950	Chr_4:1390658-1393697	C	H	OK	1.72596	22.7614	3.72112	5.30545	5e-05	0.000276735	yes
XLOC_007037	XLOC_007037	Sscle04g035960	Chr_4:1394352-1395039	C	H	OK	48.9843	44.231	-0.147262	-0.279079	0.6439	0.754136	no
XLOC_007038	XLOC_007038	Sscle04g035990	Chr_4:1404261-1407246	C	H	OK	11.779	15.3713	0.384021	0.694454	0.22655	0.355438	no
XLOC_007039	XLOC_007039	Sscle04g036010	Chr_4:1412496-1415502	C	H	OK	1.22501	2.74484	1.16393	1.87744	0.0025	0.00888343	yes
XLOC_007040	XLOC_007040	Sscle04g036040	Chr_4:1423285-1424252	C	H	NOTEST	0.229775	0.291163	0.341609	0	1	1	no
XLOC_007041	XLOC_007041	Sscle04g036080	Chr_4:1431551-1431827	C	H	OK	12.1084	39.3056	1.69873	1.89058	0.00315	0.0107976	yes
XLOC_007042	XLOC_007042	Sscle04g036090	Chr_4:1432251-1433368	C	H	OK	2.22878	8.09839	1.86138	1.3352	0.0598	0.125456	no
XLOC_007043	XLOC_007043	Sscle04g036100	Chr_4:1435892-1436069	C	H	NOTEST	2.5285	0	-inf	0	1	1	no
XLOC_007044	XLOC_007044	Sscle04g036110	Chr_4:1436871-1437178	C	H	NOTEST	0	0	0	0	1	1	no
XLOC_007045	XLOC_007045	Sscle04g036130	Chr_4:1442451-1442817	C	H	OK	8.26685	7.34254	-0.17106	-0.190893	0.73275	0.822443	no
XLOC_007046	XLOC_007046	Sscle04g036140	Chr_4:1444158-1447945	C	H	OK	10.0586	11.1262	0.145534	0.294147	0.62265	0.737078	no
XLOC_007047	XLOC_007047	Sscle04g036160	Chr_4:1450373-1453162	C	H	OK	75.173	102.355	0.445292	0.843398	0.1414	0.248356	no
XLOC_007048	XLOC_007048	Sscle04g036180	Chr_4:1459044-1461945	C	H	OK	1.72603	1.56734	-0.139142	-0.215588	0.71375	0.808443	no
XLOC_007049	XLOC_007049	Sscle04g036200	Chr_4:1463383-1465120	C	H	OK	43.3701	44.8496	0.0483928	0.10462	0.85995	0.911102	no
XLOC_007050	XLOC_007050	Sscle04g036220	Chr_4:1465769-1474593	C	H	OK	31.2347	30.8418	-0.0182627	-0.0240646	0.9726	0.982555	no
XLOC_007051	XLOC_007051	Sscle04g036250	Chr_4:1481287-1481992	C	H	OK	337.25	206.533	-0.70745	-1.45461	0.01355	0.0371052	yes
XLOC_007052	XLOC_007052	Sscle04g036280	Chr_4:1489045-1494706	C	H	OK	3.03888	10.8029	1.82981	0.666062	0.22145	0.349584	no
XLOC_007053	XLOC_007053	Sscle04g036300	Chr_4:1499597-1500559	C	H	OK	6.72292	5.37703	-0.322279	-0.471456	0.4166	0.556135	no
XLOC_007054	XLOC_007054	Sscle04g036310	Chr_4:1502385-1503849	C	H	OK	23.3635	24.9146	0.0927349	0.19233	0.74335	0.830176	no
XLOC_007055	XLOC_007055	Sscle04g036320	Chr_4:1505506-1506595	C	H	NOTEST	0.0186353	0.0354752	0.928773	0	1	1	no
XLOC_007056	XLOC_007056	Sscle04g036330	Chr_4:1507694-1509155	C	H	NOTEST	0.171167	0.0252512	-2.76098	0	1	1	no
XLOC_007057	XLOC_007057	Sscle04g036350	Chr_4:1513295-1515960	C	H	OK	220.388	241.372	0.131216	0.236098	0.67285	0.77706	no
XLOC_007058	XLOC_007058	Sscle04g036360	Chr_4:1516868-1518380	C	H	NOTEST	0.106143	0.0911608	-0.219521	0	1	1	no
XLOC_007059	XLOC_007059	Sscle04g036400	Chr_4:1532658-1533831	C	H	OK	2.25423	2.66943	0.243895	0.322528	0.58315	0.704967	no
XLOC_007060	XLOC_007060	Sscle04g036410	Chr_4:1535409-1538727	C	H	OK	1.39024	3.35083	1.26918	2.05214	0.0006	0.00257951	yes
XLOC_007061	XLOC_007061	Sscle04g036440	Chr_4:1544769-1545360	C	H	OK	16.5137	17.7747	0.106164	0.179701	0.764	0.845225	no
XLOC_007062	XLOC_007062	Sscle04g036450	Chr_4:1547944-1548401	C	H	OK	5.32548	1.15476	-2.20531	-1.07587	0.0194	0.050029	no
XLOC_007063	XLOC_007063	Sscle04g036460	Chr_4:1549253-1549610	C	H	OK	3.81542	9.7414	1.35229	1.59142	0.02635	0.064415	no
XLOC_007064	XLOC_007064	Sscle04g036480	Chr_4:1555052-1557635	C	H	NOTEST	0.0587934	0.0818915	0.478058	0	1	1	no
XLOC_007065	XLOC_007065	Sscle04g036510	Chr_4:1565197-1568239	C	H	NOTEST	0.704795	0.941642	0.417974	0	1	1	no
XLOC_007066	XLOC_007066	Sscle04g036530	Chr_4:1570474-1572180	C	H	OK	7.91262	10.5908	0.420585	0.808298	0.17715	0.295439	no
XLOC_007067	XLOC_007067	Sscle04g036550	Chr_4:1576576-1577186	C	H	NOTEST	0.385599	0.958835	1.31418	0	1	1	no
XLOC_007068	XLOC_007068	Sscle04g036590	Chr_4:1586936-1587424	C	H	OK	20.7003	31.3238	0.597606	0.942911	0.1244	0.224808	no
XLOC_007069	XLOC_007069	Sscle04g036600	Chr_4:1588208-1591964	C	H	OK	21.0904	14.8857	-0.502659	-0.992355	0.092	0.177415	no
XLOC_007070	XLOC_007070	Sscle04g036620	Chr_4:1601782-1602959	C	H	OK	20.0614	78.0924	1.96076	3.86414	5e-05	0.000276735	yes
XLOC_007071	XLOC_007071	Sscle04g036670	Chr_4:1614502-1616549	C	H	OK	18.0664	7.21903	-1.32343	-2.52835	5e-05	0.000276735	yes
XLOC_007072	XLOC_007072	-	Chr_4:1621961-1622802	C	H	OK	1.92493	2.75348	0.516446	0.619829	0.28065	0.416218	no
XLOC_007073	XLOC_007073	Sscle04g036720,Sscle04g036730	Chr_4:1640667-1643155	C	H	OK	343.744	231.691	-0.569131	-0.385817	0.5697	0.693814	no
XLOC_007074	XLOC_007074	Sscle04g036740	Chr_4:1645075-1646666	C	H	NOTEST	0.0859188	0.392384	2.19122	0	1	1	no
XLOC_007075	XLOC_007075	Sscle04g036750	Chr_4:1648938-1651636	C	H	NOTEST	0.101217	0.148954	0.557424	0	1	1	no
XLOC_007076	XLOC_007076	Sscle04g036760	Chr_4:1652234-1654424	C	H	OK	22.688	28.5435	0.331237	0.668044	0.25655	0.389577	no
XLOC_007077	XLOC_007077	Sscle04g036780	Chr_4:1659003-1660591	C	H	OK	1.47423	1.78596	0.276737	0.364854	0.52625	0.656466	no
XLOC_007078	XLOC_007078	Sscle04g036800	Chr_4:1666000-1668103	C	H	NOTEST	0.126388	0.359145	1.5067	0	1	1	no
XLOC_007079	XLOC_007079	Sscle04g036810	Chr_4:1668810-1670614	C	H	OK	0.64737	2.8425	2.1345	2.75128	0.00015	0.00075266	yes
XLOC_007080	XLOC_007080	Sscle04g036840	Chr_4:1677887-1678729	C	H	OK	15.8709	41.1679	1.37514	2.64819	5e-05	0.000276735	yes
XLOC_007081	XLOC_007081	Sscle04g036850	Chr_4:1680624-1681562	C	H	NOTEST	0.0379585	0.0712349	0.90816	0	1	1	no
XLOC_007082	XLOC_007082	Sscle04g036860	Chr_4:1682211-1683939	C	H	OK	0.67261	2.91207	2.1142	2.80141	5e-05	0.000276735	yes
XLOC_007083	XLOC_007083	Sscle04g036870	Chr_4:1685940-1687707	C	H	NOTEST	0.140539	0.527781	1.90897	0	1	1	no
XLOC_007084	XLOC_007084	Sscle04g036900	Chr_4:1691173-1691905	C	H	NOTEST	0.0784681	0.0451944	-0.795963	0	1	1	no
XLOC_007085	XLOC_007085	Sscle04g036910	Chr_4:1692326-1693368	C	H	NOTEST	0.342429	0.0376111	-3.18657	0	1	1	no
XLOC_007086	XLOC_007086	Sscle04g036930	Chr_4:1695301-1695850	C	H	NOTEST	0.0481005	0.945711	4.29728	0	1	1	no
XLOC_007087	XLOC_007087	Sscle04g036950,Sscle04g036960	Chr_4:1699069-1701725	C	H	OK	8.90975	9.02045	0.0178143	0.00970691	0.98365	0.989395	no
XLOC_007088	XLOC_007088	Sscle04g036970	Chr_4:1702477-1703239	C	H	OK	1.80585	4.13136	1.19394	1.52296	0.01685	0.0444918	yes
XLOC_007089	XLOC_007089	Sscle04g036980	Chr_4:1704135-1708017	C	H	OK	8.1085	9.61566	0.245951	0.495853	0.39905	0.539167	no
XLOC_007090	XLOC_007090	Sscle04g036990	Chr_4:1709457-1710439	C	H	NOTEST	0.164869	0.966234	2.55105	0	1	1	no
XLOC_007091	XLOC_007091	Sscle04g037010	Chr_4:1715215-1716366	C	H	OK	14.5384	8.38817	-0.793439	-1.50773	0.0183	0.0476538	yes
XLOC_007092	XLOC_007092	-	Chr_4:1728602-1735462	C	H	NOTEST	0.15074	0.704794	2.22513	0	1	1	no
XLOC_007093	XLOC_007093	Sscle04g037050	Chr_4:1741939-1743352	C	H	OK	39.7211	14.7836	-1.42591	-2.75422	5e-05	0.000276735	yes
XLOC_007094	XLOC_007094	Sscle04g037060	Chr_4:1744895-1745996	C	H	OK	85.422	147.414	0.787198	1.60906	0.0053	0.0168371	yes
XLOC_007095	XLOC_007095	Sscle04g037090	Chr_4:1756719-1757073	C	H	NOTEST	0.454594	0.194718	-1.2232	0	1	1	no
XLOC_007096	XLOC_007096	Sscle04g037110	Chr_4:1760397-1761679	C	H	OK	67.6205	114.543	0.760361	1.90344	0.01205	0.0336733	yes
XLOC_007097	XLOC_007097	Sscle04g037120	Chr_4:1762174-1763842	C	H	OK	88.6897	160.628	0.856886	1.67997	0.0042	0.0138121	yes
XLOC_007098	XLOC_007098	Sscle04g037140	Chr_4:1770802-1774109	C	H	OK	21.9156	129.773	2.56596	4.85859	5e-05	0.000276735	yes
XLOC_007099	XLOC_007099	Sscle04g037180	Chr_4:1782641-1784423	C	H	OK	3.21564	2.93653	-0.130991	-0.209306	0.70895	0.804821	no
XLOC_007100	XLOC_007100	Sscle04g037210	Chr_4:1792928-1794050	C	H	NOTEST	0.57616	0.397376	-0.535965	0	1	1	no
XLOC_007101	XLOC_007101	Sscle04g037220	Chr_4:1795205-1797580	C	H	OK	37.5507	56.956	0.601006	1.18911	0.0409	0.092195	no
XLOC_007102	XLOC_007102	Sscle04g037240	Chr_4:1800099-1801239	C	H	NOTEST	0.173797	0.225626	0.376528	0	1	1	no
XLOC_007103	XLOC_007103	Sscle04g037260	Chr_4:1819236-1821194	C	H	OK	23.8424	21.2248	-0.167773	-0.348704	0.55715	0.683242	no
XLOC_007104	XLOC_007104	-	Chr_4:1823109-1824226	C	H	NOTEST	0.43606	0.635432	0.543211	0	1	1	no
XLOC_007105	XLOC_007105	Sscle04g037280	Chr_4:1827459-1831585	C	H	OK	2.66955	0.765663	-1.80181	-2.72033	5e-05	0.000276735	yes
XLOC_007106	XLOC_007106	Sscle04g037320	Chr_4:1848726-1849785	C	H	OK	28.6817	36.9972	0.367285	0.730275	0.19315	0.315588	no
XLOC_007107	XLOC_007107	Sscle04g037330	Chr_4:1851014-1853106	C	H	NOTEST	0.107334	0.127561	0.249086	0	1	1	no
XLOC_007108	XLOC_007108	Sscle04g037340	Chr_4:1853988-1854363	C	H	NOTEST	0	0	0	0	1	1	no
XLOC_007109	XLOC_007109	Sscle04g037350	Chr_4:1854585-1855172	C	H	NOTEST	0.0465267	0	-inf	0	1	1	no
XLOC_007110	XLOC_007110	Sscle04g037370	Chr_4:1856856-1857765	C	H	OK	5.67457	38.2373	2.7524	4.13082	5e-05	0.000276735	yes
XLOC_007111	XLOC_007111	Sscle04g037380	Chr_4:1859213-1860915	C	H	OK	7.6651	15.9056	1.05316	1.61009	0.00825	0.0244983	yes
XLOC_007112	XLOC_007112	Sscle04g037400	Chr_4:1869501-1873172	C	H	OK	29.9277	79.6987	1.41308	2.65533	5e-05	0.000276735	yes
XLOC_007113	XLOC_007113	Sscle04g037440	Chr_4:1882884-1883661	C	H	OK	0.587367	6.33054	3.42999	2.53861	0.01105	0.0313045	yes
XLOC_007114	XLOC_007114	Sscle04g037450	Chr_4:1885121-1886834	C	H	NOTEST	0.397176	0.635019	0.67702	0	1	1	no
XLOC_007115	XLOC_007115	Sscle04g037480	Chr_4:1898562-1899375	C	H	NOTEST	0.0186118	0	-inf	0	1	1	no
XLOC_007116	XLOC_007116	Sscle04g037510	Chr_4:1906923-1914100	C	H	OK	18.9661	21.915	0.2085	0.153961	0.8369	0.896005	no
XLOC_007117	XLOC_007117	Sscle04g037520	Chr_4:1919866-1924887	C	H	OK	7.44684	6.99202	-0.0909201	-0.176544	0.7577	0.840559	no
XLOC_007118	XLOC_007118	Sscle04g037530	Chr_4:1925785-1927962	C	H	NOTEST	0.0858596	0.206761	1.26791	0	1	1	no
XLOC_007119	XLOC_007119	Sscle04g037550	Chr_4:1933271-1933696	C	H	OK	77.8386	94.6394	0.281956	0.51409	0.41255	0.552257	no
XLOC_007120	XLOC_007120	Sscle04g037560	Chr_4:1935191-1936055	C	H	NOTEST	0.10159	0	-inf	0	1	1	no
XLOC_007121	XLOC_007121	Sscle04g037600	Chr_4:1950241-1950400	C	H	NOTEST	0	0	0	0	1	1	no
XLOC_007122	XLOC_007122	Sscle04g037620	Chr_4:1962121-1963537	C	H	OK	13.3753	13.3482	-0.00292567	-0.00566341	0.9956	0.996951	no
XLOC_007123	XLOC_007123	Sscle04g037630	Chr_4:1964310-1966074	C	H	OK	1.79153	1.1134	-0.686224	-0.958852	0.10415	0.195619	no
XLOC_007124	XLOC_007124	Sscle04g037650	Chr_4:1973015-1973738	C	H	NOTEST	0.354009	0.266041	-0.412141	0	1	1	no
XLOC_007125	XLOC_007125	Sscle04g037700	Chr_4:1981010-1982897	C	H	OK	9.97821	7.51444	-0.409116	-0.653505	0.2891	0.425609	no
XLOC_007126	XLOC_007126	Sscle04g037710	Chr_4:1984309-1984897	C	H	NOTEST	0.0428861	0	-inf	0	1	1	no
XLOC_007127	XLOC_007127	Sscle04g037720	Chr_4:1985908-1986136	C	H	NOTEST	0	0	0	0	1	1	no
XLOC_007128	XLOC_007128	Sscle04g037730	Chr_4:1986623-1986857	C	H	NOTEST	0	0	0	0	1	1	no
XLOC_007129	XLOC_007129	Sscle04g037740	Chr_4:1989484-1990114	C	H	NOTEST	0	0.0668905	inf	0	1	1	no
XLOC_007130	XLOC_007130	Sscle04g037760	Chr_4:1995873-2001793	C	H	OK	1.51944	0.889929	-0.771777	-1.2095	0.03835	0.0875338	no
XLOC_007131	XLOC_007131	Sscle04g037780	Chr_4:2004255-2006264	C	H	OK	118.431	84.9757	-0.478923	-0.911844	0.1182	0.216092	no
XLOC_007132	XLOC_007132	Sscle04g037800	Chr_4:2013579-2017912	C	H	OK	49.8874	84.2099	0.755314	1.42821	0.0159	0.0424025	yes
XLOC_007133	XLOC_007133	Sscle04g037810	Chr_4:2018387-2019650	C	H	OK	15.7026	23.7808	0.598796	1.1721	0.0693	0.141305	no
XLOC_007134	XLOC_007134	Sscle04g037820	Chr_4:2020937-2021099	C	H	OK	5.13321	1.70074	-1.5937	-0.86925	0.43575	0.574485	no
XLOC_007135	XLOC_007135	Sscle04g037860	Chr_4:2035807-2039026	C	H	OK	2.9709	2.46454	-0.269578	-0.174321	0.8487	0.903646	no
XLOC_007136	XLOC_007136	Sscle04g037880	Chr_4:2039702-2040916	C	H	OK	30.8031	34.8152	0.176646	0.354162	0.5322	0.661601	no
XLOC_007137	XLOC_007137	Sscle04g037890	Chr_4:2043215-2043539	C	H	NOTEST	0.587634	0.326922	-0.845969	0	1	1	no
XLOC_007138	XLOC_007138	Sscle04g037900	Chr_4:2045302-2046649	C	H	NOTEST	0.125951	0.0904089	-0.478321	0	1	1	no
XLOC_007139	XLOC_007139	Sscle04g037910	Chr_4:2048318-2049904	C	H	OK	2.69965	6.72664	1.31711	2.07747	0.00075	0.00313343	yes
XLOC_007140	XLOC_007140	Sscle04g037930	Chr_4:2051918-2054792	C	H	OK	58.3324	64.8981	0.15388	0.303718	0.60055	0.719188	no
XLOC_007141	XLOC_007141	Sscle04g037940	Chr_4:2055380-2056201	C	H	OK	9505.27	7616.84	-0.319536	-0.47979	0.42615	0.565224	no
XLOC_007142	XLOC_007142	Sscle04g037960	Chr_4:2060377-2062147	C	H	OK	2.80163	3.00221	0.0997617	0.143089	0.7997	0.870501	no
XLOC_007143	XLOC_007143	Sscle04g037970	Chr_4:2063383-2064570	C	H	OK	6.87808	3.75044	-0.874945	-1.1337	0.06285	0.130586	no
XLOC_007144	XLOC_007144	Sscle04g037980	Chr_4:2065852-2067107	C	H	OK	16.5864	16.5826	-0.000329187	-0.000612828	0.99575	0.997029	no
XLOC_007145	XLOC_007145	Sscle04g038010	Chr_4:2078203-2081209	C	H	OK	12.6118	12.3685	-0.0281067	-0.0570499	0.92135	0.950297	no
XLOC_007146	XLOC_007146	Sscle04g038020	Chr_4:2082666-2083988	C	H	NOTEST	0.39006	0.450797	0.208779	0	1	1	no
XLOC_007147	XLOC_007147	Sscle04g038040	Chr_4:2088516-2090212	C	H	NOTEST	0.862431	1.12001	0.37703	0	1	1	no
XLOC_007148	XLOC_007148	Sscle04g038050	Chr_4:2090991-2094444	C	H	OK	7.60203	4.63353	-0.714274	-1.3981	0.01585	0.0422966	yes
XLOC_007149	XLOC_007149	Sscle04g038090	Chr_4:2101090-2101931	C	H	OK	7.93002	38.0536	2.26264	3.78557	5e-05	0.000276735	yes
XLOC_007150	XLOC_007150	Sscle04g038100	Chr_4:2104042-2105098	C	H	OK	21.5996	38.9747	0.851533	1.66046	0.0052	0.0165674	yes
XLOC_007151	XLOC_007151	Sscle04g038120	Chr_4:2105519-2108290	C	H	NOTEST	0.194392	0.458533	1.23806	0	1	1	no
XLOC_007152	XLOC_007152	Sscle04g038130	Chr_4:2110673-2111252	C	H	OK	4.86183	1.84745	-1.39596	-1.3853	0.0309	0.0733561	no
XLOC_007153	XLOC_007153	Sscle04g038140	Chr_4:2113308-2114925	C	H	OK	0.140354	3.97412	4.82349	2.82766	0.24705	0.378918	no
XLOC_007154	XLOC_007154	Sscle04g038190	Chr_4:2129456-2130868	C	H	OK	85.3183	150.351	0.817408	1.64444	0.0055	0.0173836	yes
XLOC_007155	XLOC_007155	Sscle04g038200	Chr_4:2131279-2132301	C	H	OK	0.365731	3.18357	3.12179	2.73307	0.00455	0.0147825	yes
XLOC_007156	XLOC_007156	Sscle04g038220	Chr_4:2137194-2137518	C	H	NOTEST	0	0	0	0	1	1	no
XLOC_007157	XLOC_007157	Sscle04g038230	Chr_4:2138767-2139178	C	H	NOTEST	0	0	0	0	1	1	no
XLOC_007158	XLOC_007158	Sscle04g038240	Chr_4:2140151-2140574	C	H	NOTEST	0.441275	0	-inf	0	1	1	no
XLOC_007159	XLOC_007159	Sscle04g038280,Sscle04g038290	Chr_4:2154487-2157509	C	H	OK	315.71	132.876	-1.24852	-1.94128	0.0011	0.00436629	yes
XLOC_007160	XLOC_007160	Sscle04g038300	Chr_4:2158688-2161027	C	H	NOTEST	0.118159	0.0831466	-0.507001	0	1	1	no
XLOC_007161	XLOC_007161	Sscle04g038310	Chr_4:2164197-2165121	C	H	NOTEST	0.0940326	0	-inf	0	1	1	no
XLOC_007162	XLOC_007162	Sscle04g038330	Chr_4:2170393-2173653	C	H	OK	42.492	41.2053	-0.0443632	-0.0887813	0.8811	0.925017	no
XLOC_007163	XLOC_007163	Sscle04g038340	Chr_4:2174436-2177036	C	H	NOTEST	0.321399	0.300839	-0.0953747	0	1	1	no
XLOC_007164	XLOC_007164	Sscle04g038350	Chr_4:2177953-2178708	C	H	OK	78.3039	139.798	0.836186	1.67491	0.00755	0.0227249	yes
XLOC_007165	XLOC_007165	Sscle04g038360	Chr_4:2181681-2182368	C	H	OK	125.573	183.601	0.548053	1.16627	0.05595	0.118958	no
XLOC_007166	XLOC_007166	Sscle04g038370	Chr_4:2183629-2184962	C	H	OK	3.12781	12.0035	1.94024	2.93519	5e-05	0.000276735	yes
XLOC_007167	XLOC_007167	Sscle04g038380	Chr_4:2185498-2188100	C	H	OK	4.97939	4.91197	-0.0196684	-0.0356539	0.9509	0.969264	no
XLOC_007168	XLOC_007168	Sscle04g038400,Sscle04g038410	Chr_4:2195712-2202895	C	H	OK	6.81393	8.86383	0.379443	0.706441	0.22565	0.354444	no
XLOC_007169	XLOC_007169	Sscle04g038420	Chr_4:2211459-2213208	C	H	NOTEST	0.584061	1.24386	1.09064	0	1	1	no
XLOC_007170	XLOC_007170	Sscle04g038440	Chr_4:2215330-2216544	C	H	OK	141.988	124.407	-0.190699	-0.375745	0.51665	0.64817	no
XLOC_007171	XLOC_007171	Sscle04g038460	Chr_4:2218664-2221813	C	H	OK	13.8502	13.6202	-0.0241578	-0.0482148	0.93505	0.95899	no
XLOC_007172	XLOC_007172	Sscle04g038480	Chr_4:2224675-2226198	C	H	OK	2.43688	1.13153	-1.10676	-1.766	0.00735	0.0222083	yes
XLOC_007173	XLOC_007173	Sscle04g038500	Chr_4:2229808-2231862	C	H	OK	23.8734	34.8395	0.545323	1.11628	0.0594	0.124758	no
XLOC_007174	XLOC_007174	Sscle04g038540	Chr_4:2239366-2242896	C	H	NOTEST	0.2477	0.332953	0.426723	0	1	1	no
XLOC_007175	XLOC_007175	Sscle04g038550	Chr_4:2244756-2254689	C	H	NOTEST	0.527069	0.855338	0.698504	0	1	1	no
XLOC_007176	XLOC_007176	Sscle04g038570	Chr_4:2244756-2254689	C	H	OK	15.5486	19.1172	0.298089	0.462972	0.4321	0.570955	no
XLOC_007177	XLOC_007177	Sscle04g038580	Chr_4:2263981-2267529	C	H	OK	9.64135	35.8161	1.8933	3.67065	5e-05	0.000276735	yes
XLOC_007178	XLOC_007178	Sscle04g038600	Chr_4:2280224-2281595	C	H	OK	35.976	30.7216	-0.227784	-0.472534	0.42115	0.560455	no
XLOC_007179	XLOC_007179	Sscle04g038610	Chr_4:2281957-2282810	C	H	OK	65.267	44.1409	-0.564239	-1.16638	0.05085	0.110148	no
XLOC_007180	XLOC_007180	Sscle04g038630	Chr_4:2283579-2289626	C	H	OK	27.0205	34.4857	0.351945	0.666796	0.24815	0.380102	no
XLOC_007181	XLOC_007181	Sscle04g038650	Chr_4:2293133-2293928	C	H	OK	25.5396	21.2485	-0.265373	-0.47552	0.44365	0.582031	no
XLOC_007182	XLOC_007182	-	Chr_4:2295088-2295969	C	H	OK	20.3193	21.2113	0.0619837	0.111443	0.84885	0.903747	no
XLOC_007183	XLOC_007183	Sscle04g038670	Chr_4:2299559-2304154	C	H	OK	142.843	126.806	-0.171816	-0.237154	0.6805	0.783015	no
XLOC_007184	XLOC_007184	Sscle04g038690	Chr_4:2304616-2308142	C	H	OK	73.9051	53.7081	-0.460535	-0.744567	0.19385	0.316406	no
XLOC_007185	XLOC_007185	Sscle04g038710	Chr_4:2309068-2310409	C	H	OK	30.5306	27.5033	-0.150651	-0.299075	0.5969	0.716169	no
XLOC_007186	XLOC_007186	Sscle04g038750	Chr_4:2324024-2325755	C	H	OK	48.0932	61.5843	0.356731	0.725503	0.2153	0.342399	no
XLOC_007187	XLOC_007187	Sscle04g038770	Chr_4:2336704-2337133	C	H	NOTEST	0	0	0	0	1	1	no
XLOC_007188	XLOC_007188	Sscle04g038800	Chr_4:2347463-2351378	C	H	OK	10.1663	11.045	0.119599	0.241301	0.67915	0.781904	no
XLOC_007189	XLOC_007189	Sscle04g038820	Chr_4:2353998-2355089	C	H	OK	7.61458	25.029	1.71676	3.33829	5e-05	0.000276735	yes
XLOC_007190	XLOC_007190	Sscle04g038830	Chr_4:2357906-2358950	C	H	OK	1.04971	12.3465	3.55603	5.40207	5e-05	0.000276735	yes
XLOC_007191	XLOC_007191	Sscle04g038860	Chr_4:2365607-2367321	C	H	OK	555.434	369.318	-0.588752	-1.07411	0.06625	0.136249	no
XLOC_007192	XLOC_007192	Sscle04g038870	Chr_4:2369317-2370058	C	H	NOTEST	0.115891	0.243592	1.0717	0	1	1	no
XLOC_007193	XLOC_007193	Sscle04g038880	Chr_4:2371527-2372943	C	H	NOTEST	0.768296	0.278614	-1.46339	0	1	1	no
XLOC_007194	XLOC_007194	Sscle04g038890	Chr_4:2373016-2376712	C	H	NOTEST	0.872716	0.184386	-2.24278	0	1	1	no
XLOC_007195	XLOC_007195	Sscle04g038910	Chr_4:2382142-2383795	C	H	OK	27.4121	19.2989	-0.506296	-1.05075	0.0815	0.161006	no
XLOC_007196	XLOC_007196	Sscle04g038920	Chr_4:2384833-2386722	C	H	OK	3.0936	1.90306	-0.70097	-1.04794	0.0704	0.143088	no
XLOC_007197	XLOC_007197	Sscle04g038960	Chr_4:2396492-2407629	C	H	NOTEST	0.036668	0.0276409	-0.407719	0	1	1	no
XLOC_007198	XLOC_007198	Sscle04g038970	Chr_4:2411283-2413032	C	H	NOTEST	0.442988	0.738057	0.736465	0	1	1	no
XLOC_007199	XLOC_007199	Sscle04g038980	Chr_4:2413809-2416562	C	H	OK	14.0945	8.84234	-0.672631	-1.43192	0.0213	0.0540531	no
XLOC_007200	XLOC_007200	Sscle04g039000	Chr_4:2421378-2422599	C	H	NOTEST	1.04645	0.534918	-0.968112	0	1	1	no
XLOC_007201	XLOC_007201	Sscle04g039010	Chr_4:2424226-2425423	C	H	NOTEST	0.497398	0.954278	0.940009	0	1	1	no
XLOC_007202	XLOC_007202	Sscle04g039050	Chr_4:2435541-2437383	C	H	OK	28.0082	29.329	0.0664791	0.117866	0.8329	0.893394	no
XLOC_007203	XLOC_007203	Sscle04g039060	Chr_4:2437939-2439099	C	H	OK	9.20398	15.3469	0.737619	1.28284	0.0259	0.0635098	no
XLOC_007204	XLOC_007204	Sscle04g039070	Chr_4:2439460-2441832	C	H	OK	248.561	296.829	0.256035	0.467775	0.4322	0.571045	no
XLOC_007205	XLOC_007205	Sscle04g039090	Chr_4:2446798-2448167	C	H	NOTEST	0.598321	0.853552	0.512561	0	1	1	no
XLOC_007206	XLOC_007206	Sscle04g039130	Chr_4:2463054-2465702	C	H	OK	28.1778	30.3709	0.10813	0.216665	0.7116	0.806796	no
XLOC_007207	XLOC_007207	Sscle04g039140	Chr_4:2467612-2468787	C	H	OK	5.59985	14.8358	1.40562	2.38166	5e-05	0.000276735	yes
XLOC_007208	XLOC_007208	Sscle04g039150	Chr_4:2469580-2469874	C	H	NOTEST	0.782299	0.741855	-0.0765817	0	1	1	no
XLOC_007209	XLOC_007209	Sscle04g039160	Chr_4:2469922-2470720	C	H	NOTEST	0.809899	0.641463	-0.336376	0	1	1	no
XLOC_007210	XLOC_007210	Sscle04g039170	Chr_4:2471586-2472408	C	H	NOTEST	1.15435	0.24623	-2.229	0	1	1	no
XLOC_007211	XLOC_007211	Sscle04g039200	Chr_4:2475574-2475799	C	H	NOTEST	0.54719	1.56675	1.51766	0	1	1	no
XLOC_007212	XLOC_007212	Sscle04g039210	Chr_4:2476685-2477169	C	H	OK	150.779	166.011	0.13884	0.301636	0.6213	0.735937	no
XLOC_007213	XLOC_007213	Sscle04g039250	Chr_4:2483458-2486894	C	H	OK	21.723	9.56564	-1.18329	-2.38458	5e-05	0.000276735	yes
XLOC_007214	XLOC_007214	Sscle04g039260	Chr_4:2490464-2492122	C	H	OK	19.2882	12.0845	-0.67457	-1.35077	0.02335	0.058311	no
XLOC_007215	XLOC_007215	Sscle04g039270	Chr_4:2492513-2494250	C	H	OK	7.58029	7.73134	0.0284657	0.0511441	0.93235	0.957475	no
XLOC_007216	XLOC_007216	Sscle04g039290	Chr_4:2498607-2500283	C	H	OK	17.8237	17.8693	0.00368554	0.00732993	0.98935	0.992792	no
XLOC_007217	XLOC_007217	Sscle04g039300	Chr_4:2501330-2502604	C	H	NOTEST	0.072952	0	-inf	0	1	1	no
XLOC_007218	XLOC_007218	Sscle04g039330	Chr_4:2515911-2520176	C	H	OK	40.497	41.0195	0.018493	0.0372306	0.94855	0.967774	no
XLOC_007219	XLOC_007219	Sscle04g039360	Chr_4:2529411-2531507	C	H	OK	3691.47	2643.31	-0.481847	-0.852833	0.1461	0.254615	no
XLOC_007220	XLOC_007220	Sscle04g039380	Chr_4:2531515-2532518	C	H	OK	191.158	203.093	0.0873755	0.174243	0.76835	0.848325	no
XLOC_007221	XLOC_007221	Sscle04g039400	Chr_4:2536419-2537406	C	H	OK	52.2509	62.1717	0.250801	0.533147	0.38005	0.520504	no
XLOC_007222	XLOC_007222	Sscle04g039410	Chr_4:2538401-2539646	C	H	NOTEST	0.147009	0.127085	-0.210107	0	1	1	no
XLOC_007223	XLOC_007223	Sscle04g039420	Chr_4:2547561-2548413	C	H	NOTEST	0	0.0866418	inf	0	1	1	no
XLOC_007224	XLOC_007224	Sscle04g039500	Chr_4:2569800-2572706	C	H	OK	81.5843	82.2672	0.0120262	0.0238508	0.96705	0.979185	no
XLOC_007225	XLOC_007225	Sscle04g039520	Chr_4:2578677-2580550	C	H	OK	9.47656	9.10405	-0.0578551	-0.108184	0.8556	0.908329	no
XLOC_007226	XLOC_007226	Sscle04g039530	Chr_4:2582777-2584677	C	H	OK	158.548	131.76	-0.26701	-0.544897	0.37685	0.517187	no
XLOC_007227	XLOC_007227	Sscle04g039570	Chr_4:2595343-2598300	C	H	OK	77.0182	66.4399	-0.21315	-0.416486	0.4647	0.601551	no
XLOC_007228	XLOC_007228	Sscle04g039620	Chr_4:2614316-2614727	C	H	OK	52.4483	19.558	-1.42314	-2.20585	0.00055	0.00239053	yes
XLOC_007229	XLOC_007229	Sscle04g039630	Chr_4:2616006-2618564	C	H	OK	8.8871	9.48986	0.0946735	0.188762	0.74535	0.831573	no
XLOC_007230	XLOC_007230	Sscle04g039640	Chr_4:2619272-2619755	C	H	OK	2.76085	1.63823	-0.752975	-0.398191	0.4717	0.608131	no
XLOC_007231	XLOC_007231	Sscle04g039680	Chr_4:2660873-2662246	C	H	OK	25.5447	103.299	2.01573	4.13007	5e-05	0.000276735	yes
XLOC_007232	XLOC_007232	Sscle04g039690	Chr_4:2662817-2664395	C	H	NOTEST	0.391776	0.44799	0.193438	0	1	1	no
XLOC_007233	XLOC_007233	Sscle04g039710	Chr_4:2669762-2678243	C	H	OK	8.97694	6.65019	-0.432828	-0.638632	0.2681	0.402328	no
XLOC_007234	XLOC_007234	Sscle04g039730	Chr_4:2678665-2683541	C	H	OK	7.92659	10.9566	0.467024	0.0812721	0.7544	0.838117	no
XLOC_007235	XLOC_007235	Sscle04g039750	Chr_4:2683825-2685490	C	H	OK	56.6708	45.1952	-0.326436	-0.649369	0.26435	0.3983	no
XLOC_007236	XLOC_007236	Sscle04g039770	Chr_4:2689199-2690518	C	H	OK	82.7448	100.189	0.275981	0.571543	0.32085	0.459693	no
XLOC_007237	XLOC_007237	Sscle04g039790	Chr_4:2691894-2695018	C	H	OK	74.891	173.293	1.21035	2.19017	0.0008	0.00331422	yes
XLOC_007238	XLOC_007238	Sscle04g039820	Chr_4:2718715-2722149	C	H	OK	378.909	322.233	-0.233751	-0.243088	0.58885	0.709614	no
XLOC_007239	XLOC_007239	Sscle04g039850	Chr_4:2727165-2732011	C	H	OK	13.6399	10.2436	-0.413108	-0.845442	0.146	0.254478	no
XLOC_007240	XLOC_007240	Sscle04g039860	Chr_4:2732870-2734893	C	H	OK	23.527	31.1972	0.407101	0.802219	0.18085	0.300167	no
XLOC_007241	XLOC_007241	Sscle04g039880	Chr_4:2738636-2740577	C	H	NOTEST	0.107306	0.0327287	-1.71309	0	1	1	no
XLOC_007242	XLOC_007242	Sscle04g039890	Chr_4:2741190-2742239	C	H	OK	44.1515	61.3229	0.473963	0.842417	0.14935	0.258914	no
XLOC_007243	XLOC_007243	Sscle04g039900,Sscle04g039920	Chr_4:2742371-2745483	C	H	OK	386.993	485.336	0.326677	0.411713	0.4924	0.626907	no
XLOC_007244	XLOC_007244	Sscle04g039950	Chr_4:2751030-2755680	C	H	OK	22.8787	19.9786	-0.195549	-0.397776	0.4918	0.626368	no
XLOC_007245	XLOC_007245	Sscle04g039970	Chr_4:2757281-2757716	C	H	NOTEST	0	0	0	0	1	1	no
XLOC_007246	XLOC_007246	Sscle04g040070	Chr_4:2789946-2791454	C	H	OK	3.51087	3.18881	-0.13881	-0.207598	0.721	0.81374	no
XLOC_007247	XLOC_007247	Sscle04g040080	Chr_4:2792278-2793464	C	H	NOTEST	0.214936	0.666069	1.63176	0	1	1	no
XLOC_007248	XLOC_007248	Sscle04g040090	Chr_4:2795250-2797250	C	H	NOTEST	0.087842	0.0180422	-2.28353	0	1	1	no
XLOC_007249	XLOC_007249	Sscle04g040100	Chr_4:2798370-2798643	C	H	NOTEST	0.498167	0	-inf	0	1	1	no
XLOC_007250	XLOC_007250	Sscle04g040110	Chr_4:2798988-2800806	C	H	NOTEST	1.16325	0.666564	-0.803352	0	1	1	no
XLOC_007251	XLOC_007251	Sscle04g040140	Chr_4:2808473-2809540	C	H	OK	19.5252	18.1932	-0.101935	-0.204791	0.7446	0.830998	no
XLOC_007252	XLOC_007252	Sscle04g040170	Chr_4:2821528-2823693	C	H	OK	20.9489	25.5564	0.286808	0.602866	0.3042	0.441881	no
XLOC_007253	XLOC_007253	Sscle04g040190	Chr_4:2829241-2833180	C	H	OK	46.5943	31.4129	-0.568794	-1.12754	0.0531	0.114016	no
XLOC_007254	XLOC_007254	Sscle04g040210	Chr_4:2840815-2841142	C	H	NOTEST	0	0	0	0	1	1	no
XLOC_007255	XLOC_007255	Sscle04g040220	Chr_4:2847337-2848983	C	H	OK	5.5384	5.54373	0.00138621	0.00241756	0.99205	0.99453	no
XLOC_007256	XLOC_007256	Sscle04g040230	Chr_4:2850139-2850918	C	H	NOTEST	0.0821978	0.102113	0.312991	0	1	1	no
XLOC_007257	XLOC_007257	Sscle04g040260	Chr_4:2858093-2860250	C	H	OK	67.9189	100.872	0.570641	1.18726	0.0497	0.108068	no
XLOC_007258	XLOC_007258	Sscle04g040270	Chr_4:2862756-2863326	C	H	NOTEST	0.253855	0	-inf	0	1	1	no
XLOC_007259	XLOC_007259	Sscle04g032030	Chr_4:9355-12560	C	H	OK	43.6676	46.1489	0.0797308	0.137221	0.802	0.872211	no
XLOC_007260	XLOC_007260	Sscle04g032050	Chr_4:15347-17396	C	H	OK	2.43319	34.9187	3.84308	5.88759	5e-05	0.000276735	yes
XLOC_007261	XLOC_007261	Sscle04g032070	Chr_4:21628-22205	C	H	NOTEST	0.816043	1.04411	0.35555	0	1	1	no
XLOC_007262	XLOC_007262	Sscle04g032100	Chr_4:27620-29389	C	H	OK	53.0172	69.8274	0.397332	0.829408	0.15865	0.271415	no
XLOC_007263	XLOC_007263	Sscle04g032130	Chr_4:35584-36324	C	H	OK	0.470054	1.72265	1.87373	1.49655	0.0343	0.0799694	no
XLOC_007264	XLOC_007264	Sscle04g032140	Chr_4:37263-44418	C	H	OK	3.01744	3.67105	0.282868	0.556637	0.34135	0.481397	no
XLOC_007265	XLOC_007265	Sscle04g032160	Chr_4:49382-50840	C	H	NOTEST	0.133424	0.154114	0.207976	0	1	1	no
XLOC_007266	XLOC_007266	Sscle04g032180	Chr_4:52624-56405	C	H	OK	62.305	53.2751	-0.225887	-0.165448	0.787	0.861531	no
XLOC_007267	XLOC_007267	Sscle04g032220	Chr_4:72591-77061	C	H	OK	1.20913	0.855116	-0.499778	-0.740143	0.20295	0.327528	no
XLOC_007268	XLOC_007268	Sscle04g032250	Chr_4:81915-82812	C	H	OK	20.651	10.6344	-0.957464	-1.68495	0.004	0.0132484	yes
XLOC_007269	XLOC_007269	Sscle04g032270	Chr_4:89772-92150	C	H	OK	3.36043	10.0092	1.5746	2.74977	5e-05	0.000276735	yes
XLOC_007270	XLOC_007270	Sscle04g032290	Chr_4:96477-99576	C	H	OK	5.29899	10.4197	0.975527	1.92837	0.00115	0.00453935	yes
XLOC_007271	XLOC_007271	Sscle04g032300	Chr_4:102705-104744	C	H	OK	15.5819	2.45054	-2.6687	-3.77661	5e-05	0.000276735	yes
XLOC_007272	XLOC_007272	Sscle04g032310	Chr_4:109873-110332	C	H	NOTEST	0	0	0	0	1	1	no
XLOC_007273	XLOC_007273	Sscle04g032340	Chr_4:118945-119818	C	H	OK	3.06295	1.53177	-0.999721	-1.14013	0.0617	0.128698	no
XLOC_007274	XLOC_007274	Sscle04g032350	Chr_4:121598-124769	C	H	OK	3.31074	173.477	5.71145	9.26126	5e-05	0.000276735	yes
XLOC_007275	XLOC_007275	Sscle04g032360	Chr_4:129787-131366	C	H	OK	1.17907	1.33818	0.182617	0.22943	0.68615	0.787381	no
XLOC_007276	XLOC_007276	Sscle04g032400	Chr_4:137684-139053	C	H	OK	3.13985	11.2488	1.84101	3.63547	5e-05	0.000276735	yes
XLOC_007277	XLOC_007277	Sscle04g032410	Chr_4:139406-141141	C	H	OK	81.7392	61.801	-0.403399	-0.789292	0.17555	0.29348	no
XLOC_007278	XLOC_007278	Sscle04g032420	Chr_4:142485-145570	C	H	OK	14.2467	22.3822	0.651723	1.3305	0.02505	0.0617951	no
XLOC_007279	XLOC_007279	Sscle04g032430	Chr_4:146491-147192	C	H	NOTEST	0.134007	0.289582	1.11167	0	1	1	no
XLOC_007280	XLOC_007280	Sscle04g032440	Chr_4:147297-150510	C	H	NOTEST	0.0509552	0.0187589	-1.44166	0	1	1	no
XLOC_007281	XLOC_007281	Sscle04g032450	Chr_4:152801-154498	C	H	OK	64.3542	159.831	1.31244	2.57605	5e-05	0.000276735	yes
XLOC_007282	XLOC_007282	Sscle04g032480	Chr_4:160731-162401	C	H	OK	4.92991	6.7834	0.460447	0.802599	0.1772	0.295492	no
XLOC_007283	XLOC_007283	Sscle04g032490	Chr_4:163299-164346	C	H	OK	2.85249	2.82291	-0.0150398	-0.0206423	0.97515	0.984086	no
XLOC_007284	XLOC_007284	Sscle04g032500	Chr_4:165370-166664	C	H	OK	1.50026	2.91554	0.95855	1.13133	0.05675	0.120308	no
XLOC_007285	XLOC_007285	Sscle04g032520	Chr_4:172448-173838	C	H	OK	20.5694	20.4056	-0.0115397	-0.0222373	0.96845	0.980027	no
XLOC_007286	XLOC_007286	Sscle04g032540	Chr_4:177188-179299	C	H	OK	27.8134	28.849	0.0527415	0.109829	0.8516	0.905609	no
XLOC_007287	XLOC_007287	Sscle04g032560	Chr_4:180400-183265	C	H	OK	36.5002	35.6892	-0.032417	-0.0415258	0.94925	0.968194	no
XLOC_007288	XLOC_007288	Sscle04g032570	Chr_4:184579-185580	C	H	NOTEST	0.0566002	0.0549085	-0.0437786	0	1	1	no
XLOC_007289	XLOC_007289	Sscle04g032580	Chr_4:186754-187621	C	H	OK	1.23161	0.411074	-1.58307	-1.8168	0.0177	0.0463584	yes
XLOC_007290	XLOC_007290	Sscle04g032600	Chr_4:192242-192653	C	H	NOTEST	0	0.184885	inf	0	1	1	no
XLOC_007291	XLOC_007291	Sscle04g032620	Chr_4:199095-205586	C	H	OK	72.5715	68.9963	-0.0728848	-0.129457	0.8213	0.885569	no
XLOC_007292	XLOC_007292	Sscle04g032630	Chr_4:206522-208126	C	H	NOTEST	0.790177	0.77125	-0.0349779	0	1	1	no
XLOC_007293	XLOC_007293	Sscle04g032650	Chr_4:208938-211067	C	H	OK	37.684	41.9713	0.155451	0.0992111	0.85875	0.910305	no
XLOC_007294	XLOC_007294	Sscle04g032700	Chr_4:223355-225689	C	H	OK	18.4237	29.5241	0.680332	1.36145	0.02065	0.0526667	no
XLOC_007295	XLOC_007295	Sscle04g032720	Chr_4:225689-230844	C	H	OK	174.818	142.82	-0.291659	-0.478644	0.39375	0.534077	no
XLOC_007296	XLOC_007296	Sscle04g032750	Chr_4:238048-241769	C	H	OK	85.0317	174.119	1.034	1.96004	0.0014	0.00538544	yes
XLOC_007297	XLOC_007297	Sscle04g032760	Chr_4:247677-249565	C	H	OK	19.8173	15.6084	-0.344434	-0.720875	0.23035	0.360032	no
XLOC_007298	XLOC_007298	Sscle04g032800	Chr_4:254664-255710	C	H	OK	5.7937	10.9826	0.922668	1.50927	0.0127	0.0351798	yes
XLOC_007299	XLOC_007299	Sscle04g032830	Chr_4:269750-270887	C	H	OK	0.0535017	1.8847	5.13861	1.50626	0.1676	0.283224	no
XLOC_007300	XLOC_007300	Sscle04g032840	Chr_4:272851-273709	C	H	NOTEST	0.120592	0.364463	1.59563	0	1	1	no
XLOC_007301	XLOC_007301	Sscle04g032860	Chr_4:275318-279748	C	H	OK	65.2791	45.2748	-0.527912	-0.442695	0.4636	0.60051	no
XLOC_007302	XLOC_007302	Sscle04g032880	Chr_4:282498-284261	C	H	OK	38.2615	24.0687	-0.668735	-1.3864	0.02195	0.0554442	no
XLOC_007303	XLOC_007303	Sscle04g032910	Chr_4:289339-293181	C	H	OK	14.9324	23.6313	0.662253	1.30362	0.0222	0.0559491	no
XLOC_007304	XLOC_007304	Sscle04g032920	Chr_4:294125-295034	C	H	OK	123.984	55.8435	-1.15069	-2.3536	0.0001	0.000523187	yes
XLOC_007305	XLOC_007305	Sscle04g032940	Chr_4:306521-308036	C	H	NOTEST	0.138097	0.0624733	-1.14437	0	1	1	no
XLOC_007306	XLOC_007306	Sscle04g032950	Chr_4:310358-312034	C	H	OK	6.674	6.78861	0.0245658	0.0430052	0.93995	0.962198	no
XLOC_007307	XLOC_007307	Sscle04g032980	Chr_4:318819-319320	C	H	NOTEST	0.109409	0.189053	0.789051	0	1	1	no
XLOC_007308	XLOC_007308	Sscle04g032990	Chr_4:322467-323497	C	H	OK	328.333	342.051	0.0590546	0.114368	0.8394	0.897576	no
XLOC_007309	XLOC_007309	Sscle04g033020	Chr_4:332141-336783	C	H	OK	10.0754	10.4988	0.0593803	0.122172	0.83765	0.896532	no
XLOC_007310	XLOC_007310	Sscle04g033040	Chr_4:339613-340259	C	H	OK	53.9111	54.1688	0.00688043	0.0145526	0.9809	0.987673	no
XLOC_007311	XLOC_007311	Sscle04g033060	Chr_4:348037-350185	C	H	OK	297.063	163.453	-0.861894	-0.467447	0.1537	0.264682	no
XLOC_007312	XLOC_007312	Sscle04g033080	Chr_4:361603-361984	C	H	NOTEST	0	0	0	0	1	1	no
XLOC_007313	XLOC_007313	Sscle04g033100	Chr_4:365800-366824	C	H	OK	4.82218	6.3119	0.388387	0.602401	0.3016	0.43912	no
XLOC_007314	XLOC_007314	Sscle04g033120	Chr_4:369929-370082	C	H	NOTEST	0	0	0	0	1	1	no
XLOC_007315	XLOC_007315	Sscle04g033130	Chr_4:371611-375521	C	H	OK	16.6623	15.6594	-0.0895603	-0.116987	0.8395	0.897614	no
XLOC_007316	XLOC_007316	Sscle04g033140	Chr_4:375951-378077	C	H	OK	534.441	1071.37	1.00335	1.54096	0.00585	0.0183182	yes
XLOC_007317	XLOC_007317	Sscle04g033170	Chr_4:392119-394883	C	H	OK	26.7159	34.1632	0.354743	0.734285	0.21545	0.342598	no
XLOC_007318	XLOC_007318	Sscle04g033180	Chr_4:400595-402101	C	H	OK	12.1228	15.6099	0.364737	0.69014	0.23255	0.36254	no
XLOC_007319	XLOC_007319	Sscle04g033200	Chr_4:404603-410598	C	H	OK	50.6332	52.6396	0.0560625	0.0930224	0.8735	0.91989	no
XLOC_007320	XLOC_007320	Sscle04g033240	Chr_4:426196-429569	C	H	OK	11.6673	14.7492	0.338166	0.708552	0.23965	0.370618	no
XLOC_007321	XLOC_007321	Sscle04g033280	Chr_4:441717-443987	C	H	OK	18.286	13.8448	-0.401402	-0.778058	0.18025	0.299386	no
XLOC_007322	XLOC_007322	Sscle04g033290	Chr_4:446905-448414	C	H	OK	6.53169	7.33439	0.167222	0.290352	0.6176	0.733029	no
XLOC_007323	XLOC_007323	Sscle04g033320	Chr_4:463526-465935	C	H	OK	266.665	156.958	-0.764643	-1.40856	0.0145	0.0392525	yes
XLOC_007324	XLOC_007324	Sscle04g033340	Chr_4:471552-473648	C	H	OK	66.2254	49.2288	-0.427881	-0.872073	0.1346	0.239046	no
XLOC_007325	XLOC_007325	Sscle04g033370	Chr_4:477158-478228	C	H	OK	43.9385	59.3384	0.43348	0.881409	0.12465	0.225181	no
XLOC_007326	XLOC_007326	Sscle04g033410	Chr_4:492829-494728	C	H	OK	110.394	63.3363	-0.801563	-1.59246	0.0074	0.0223344	yes
XLOC_007327	XLOC_007327	Sscle04g033430	Chr_4:496447-497438	C	H	OK	61.6844	58.0928	-0.0865444	-0.174513	0.76135	0.843191	no
XLOC_007328	XLOC_007328	Sscle04g033460	Chr_4:503209-505786	C	H	OK	2.60558	0.853825	-1.60959	-2.32428	0.0002	0.000974451	yes
XLOC_007329	XLOC_007329	Sscle04g033490	Chr_4:518223-518768	C	H	OK	361.108	380.695	0.0762061	0.0945994	0.8295	0.891068	no
XLOC_007330	XLOC_007330	Sscle04g033520	Chr_4:521850-523035	C	H	OK	108.494	105.622	-0.0387112	-0.0795153	0.89165	0.931501	no
XLOC_007331	XLOC_007331	Sscle04g033560	Chr_4:531454-532965	C	H	OK	19.514	22.6192	0.213033	0.418633	0.4578	0.595159	no
XLOC_007332	XLOC_007332	Sscle04g033580,Sscle04g033590	Chr_4:539887-542152	C	H	OK	4.8302	8.15896	0.756301	1.03674	0.0404	0.0912922	no
XLOC_007333	XLOC_007333	Sscle04g033620	Chr_4:546889-548323	C	H	NOTEST	0.0985517	0.122517	0.314029	0	1	1	no
XLOC_007334	XLOC_007334	Sscle04g033630	Chr_4:550153-550645	C	H	NOTEST	0.228228	1.31146	2.52263	0	1	1	no
XLOC_007335	XLOC_007335	Sscle04g033640	Chr_4:550982-552428	C	H	NOTEST	0.128388	0.98057	2.93311	0	1	1	no
XLOC_007336	XLOC_007336	Sscle04g033660	Chr_4:556384-557131	C	H	NOTEST	0.157187	0.0944423	-0.734979	0	1	1	no
XLOC_007337	XLOC_007337	Sscle04g033670	Chr_4:560169-560967	C	H	NOTEST	0.321002	0	-inf	0	1	1	no
XLOC_007338	XLOC_007338	Sscle04g033680	Chr_4:562304-562766	C	H	NOTEST	0	0	0	0	1	1	no
XLOC_007339	XLOC_007339	Sscle04g033720	Chr_4:567956-571040	C	H	OK	40.4568	27.1719	-0.574267	-1.13975	0.0473	0.103782	no
XLOC_007340	XLOC_007340	Sscle04g033760	Chr_4:583603-584080	C	H	OK	11.5032	14.3222	0.316222	0.431635	0.4613	0.598431	no
XLOC_007341	XLOC_007341	Sscle04g033770	Chr_4:585327-587417	C	H	OK	231.109	162.536	-0.50781	-0.979824	0.0901	0.174514	no
XLOC_007342	XLOC_007342	Sscle04g033780	Chr_4:588783-592696	C	H	OK	33.0513	42.5888	0.365766	0.615106	0.28	0.415489	no
XLOC_007343	XLOC_007343	Sscle04g033790	Chr_4:593152-595811	C	H	NOTEST	0.885028	1.0166	0.199955	0	1	1	no
XLOC_007344	XLOC_007344	Sscle04g033810	Chr_4:600040-603611	C	H	OK	75.4761	111.952	0.568792	0.800215	0.1926	0.314929	no
XLOC_007345	XLOC_007345	Sscle04g033820	Chr_4:604986-606652	C	H	OK	40.137	406.373	3.3398	5.68186	5e-05	0.000276735	yes
XLOC_007346	XLOC_007346	Sscle04g033830	Chr_4:608909-611240	C	H	OK	129.067	154.069	0.255459	0.499003	0.38505	0.52545	no
XLOC_007347	XLOC_007347	Sscle04g033850	Chr_4:613724-615363	C	H	OK	9.24141	16.3996	0.827476	1.61206	0.0063	0.019487	yes
XLOC_007348	XLOC_007348	Sscle04g033880	Chr_4:619397-621063	C	H	OK	12.4199	8.10859	-0.615133	-1.10181	0.05835	0.122989	no
XLOC_007349	XLOC_007349	Sscle04g033900	Chr_4:630282-630901	C	H	NOTEST	0	0.1179	inf	0	1	1	no
XLOC_007350	XLOC_007350	Sscle04g033910	Chr_4:631994-634708	C	H	NOTEST	0.00538203	0.0231185	2.10283	0	1	1	no
XLOC_007351	XLOC_007351	Sscle04g033920	Chr_4:634783-636202	C	H	NOTEST	0	0	0	0	1	1	no
XLOC_007352	XLOC_007352	Sscle04g033940	Chr_4:637820-639025	C	H	NOTEST	0.614246	0.35459	-0.792664	0	1	1	no
XLOC_007353	XLOC_007353	Sscle04g033950	Chr_4:640329-641969	C	H	OK	2.59175	0.704039	-1.8802	-2.38694	0.0004	0.0018049	yes
XLOC_007354	XLOC_007354	Sscle04g033960	Chr_4:643523-647049	C	H	OK	146.481	153.06	0.0633797	0.11935	0.8369	0.896005	no
XLOC_007355	XLOC_007355	Sscle04g033970	Chr_4:648507-649411	C	H	NOTEST	0.274055	0.314688	0.199455	0	1	1	no
XLOC_007356	XLOC_007356	Sscle04g033980	Chr_4:650015-650886	C	H	NOTEST	0.036508	0	-inf	0	1	1	no
XLOC_007357	XLOC_007357	Sscle04g033990	Chr_4:660920-669518	C	H	NOTEST	0.117635	0.0700476	-0.747914	0	1	1	no
XLOC_007358	XLOC_007358	Sscle04g034000	Chr_4:672443-674520	C	H	NOTEST	0.0223571	0.010413	-1.10235	0	1	1	no
XLOC_007359	XLOC_007359	Sscle04g034020	Chr_4:678374-680066	C	H	NOTEST	0.182693	0.0485269	-1.91257	0	1	1	no
XLOC_007360	XLOC_007360	Sscle04g034050	Chr_4:690206-690356	C	H	OK	7.53587	6.75576	-0.157656	-0.104974	0.62585	0.739732	no
XLOC_007361	XLOC_007361	Sscle04g034070	Chr_4:697607-699393	C	H	OK	209.536	603.831	1.52695	2.93858	5e-05	0.000276735	yes
XLOC_007362	XLOC_007362	Sscle04g034090	Chr_4:709223-709822	C	H	OK	581.705	508.312	-0.194574	-0.433257	0.499	0.632788	no
XLOC_007363	XLOC_007363	Sscle04g034100	Chr_4:710245-710969	C	H	OK	222.494	128.785	-0.78881	-1.59898	0.00495	0.0158815	yes
XLOC_007364	XLOC_007364	Sscle04g034120	Chr_4:714512-715705	C	H	OK	11.9209	8.94065	-0.415043	-0.740358	0.2058	0.330996	no
XLOC_007365	XLOC_007365	Sscle04g034140	Chr_4:719153-721850	C	H	OK	3.63765	2.88591	-0.33398	-0.672173	0.3758	0.516087	no
XLOC_007366	XLOC_007366	Sscle04g034150	Chr_4:722348-729088	C	H	OK	365.539	92.441	-1.98342	-1.69717	0.0056	0.0176494	yes
XLOC_007367	XLOC_007367	Sscle04g034170	Chr_4:729088-729826	C	H	OK	22.2658	19.0401	-0.225784	-0.435824	0.51385	0.645733	no
XLOC_007368	XLOC_007368	Sscle04g034190	Chr_4:741107-744347	C	H	OK	33.3451	27.0425	-0.302244	-0.599272	0.30135	0.438883	no
XLOC_007369	XLOC_007369	Sscle04g034210	Chr_4:748756-749505	C	H	OK	41.4659	45.9263	0.147395	0.305681	0.60835	0.725603	no
XLOC_007370	XLOC_007370	Sscle04g034230	Chr_4:752438-753738	C	H	OK	67.2595	171.78	1.35275	2.62651	5e-05	0.000276735	yes
XLOC_007371	XLOC_007371	Sscle04g034260	Chr_4:762901-763396	C	H	NOTEST	0	0	0	0	1	1	no
XLOC_007372	XLOC_007372	Sscle04g034270	Chr_4:769666-771331	C	H	OK	19.1315	27.2841	0.512109	1.08304	0.0699	0.142271	no
XLOC_007373	XLOC_007373	Sscle04g034280	Chr_4:772229-774372	C	H	OK	78.8173	101.7	0.367738	0.723517	0.22215	0.350423	no
XLOC_007374	XLOC_007374	Sscle04g034290	Chr_4:779757-781896	C	H	OK	6.66868	0.522393	-3.67419	-4.73277	5e-05	0.000276735	yes
XLOC_007375	XLOC_007375	Sscle04g034300	Chr_4:783484-785700	C	H	OK	256.145	240.754	-0.0893988	-0.162484	0.7782	0.855226	no
XLOC_007376	XLOC_007376	Sscle04g034320	Chr_4:790617-792049	C	H	NOTEST	0.674302	0.565673	-0.253427	0	1	1	no
XLOC_007377	XLOC_007377	Sscle04g034330	Chr_4:792391-793180	C	H	NOTEST	0.297506	0.231576	-0.361432	0	1	1	no
XLOC_007378	XLOC_007378	Sscle04g034370	Chr_4:803983-805868	C	H	OK	48.3769	48.1991	-0.00531211	-0.0106734	0.9843	0.989801	no
XLOC_007379	XLOC_007379	Sscle04g034390	Chr_4:810501-812204	C	H	OK	30.1685	27.9297	-0.111244	-0.193947	0.7374	0.825816	no
XLOC_007380	XLOC_007380	Sscle04g034400	Chr_4:817335-822226	C	H	OK	27.546	22.294	-0.305188	-0.611961	0.2855	0.421644	no
XLOC_007381	XLOC_007381	Sscle04g034410	Chr_4:823316-824829	C	H	OK	10.4413	9.66545	-0.111399	-0.202965	0.72925	0.819878	no
XLOC_007382	XLOC_007382	Sscle04g034470	Chr_4:840303-841666	C	H	OK	18.3256	14.949	-0.293809	-0.56249	0.33595	0.475812	no
XLOC_007383	XLOC_007383	Sscle04g034490	Chr_4:844190-844647	C	H	NOTEST	0	0	0	0	1	1	no
XLOC_007384	XLOC_007384	Sscle04g034510	Chr_4:847733-848395	C	H	OK	0.282615	2.32713	3.04164	1.55629	0.2404	0.371473	no
XLOC_007385	XLOC_007385	Sscle04g034530	Chr_4:852026-856573	C	H	OK	3.94395	4.60237	0.222733	0.412919	0.47825	0.614124	no
XLOC_007386	XLOC_007386	Sscle04g034540	Chr_4:857032-859784	C	H	OK	7.62071	20.8119	1.44941	1.96744	0.00105	0.00419378	yes
XLOC_007387	XLOC_007387	Sscle04g034560	Chr_4:861665-862793	C	H	NOTEST	0.0647162	0.214112	1.72616	0	1	1	no
XLOC_007388	XLOC_007388	Sscle04g034570	Chr_4:865520-865793	C	H	OK	423.477	117.11	-1.85443	-3.55904	5e-05	0.000276735	yes
XLOC_007389	XLOC_007389	Sscle04g034580	Chr_4:866714-867863	C	H	NOTEST	0.1998	0.195504	-0.0313546	0	1	1	no
XLOC_007390	XLOC_007390	Sscle04g034640	Chr_4:888589-891722	C	H	OK	25.2069	23.4224	-0.105932	-0.220477	0.7087	0.804634	no
XLOC_007391	XLOC_007391	Sscle04g034670	Chr_4:899204-899942	C	H	OK	84.4525	97.2248	0.203186	0.420404	0.48375	0.619072	no
XLOC_007392	XLOC_007392	Sscle04g034690,Sscle04g034700	Chr_4:901452-906755	C	H	OK	185.97	176.196	-0.0778921	-0.104314	0.8621	0.912476	no
XLOC_007393	XLOC_007393	-	Chr_4:913639-915398	C	H	OK	21.8525	41.1112	0.911731	1.90905	0.00165	0.00621311	yes
XLOC_007394	XLOC_007394	Sscle04g034730	Chr_4:921889-926523	C	H	OK	81.6179	83.9058	0.0398842	0.0736811	0.8979	0.935431	no
XLOC_007395	XLOC_007395	Sscle04g034810	Chr_4:956173-960986	C	H	OK	2.04729	103.617	5.6614	8.62158	5e-05	0.000276735	yes
XLOC_007396	XLOC_007396	Sscle04g034830	Chr_4:964174-965098	C	H	OK	62.4731	41.0086	-0.607309	-0.691726	0.263	0.396782	no
XLOC_007397	XLOC_007397	Sscle04g034840	Chr_4:967354-971324	C	H	OK	43.9611	39.1438	-0.167442	-0.198323	0.72935	0.819919	no
XLOC_007398	XLOC_007398	Sscle04g034860	Chr_4:972316-976413	C	H	OK	9.80051	5.27509	-0.893661	-1.72773	0.00285	0.00991569	yes
XLOC_007399	XLOC_007399	-	Chr_4:976608-977162	C	H	OK	6.02813	5.75019	-0.0681018	-0.0959831	0.87345	0.919864	no
XLOC_007400	XLOC_007400	Sscle04g034870	Chr_4:979238-982961	C	H	OK	8.52636	5.89163	-0.533262	-1.0737	0.06325	0.13126	no
XLOC_007401	XLOC_007401	Sscle04g034890	Chr_4:992006-997999	C	H	OK	41.4733	236.345	2.51064	2.41179	0.00015	0.00075266	yes
XLOC_007402	XLOC_007402	Sscle04g034930	Chr_4:1000397-1000890	C	H	NOTEST	0.164295	0	-inf	0	1	1	no
XLOC_007403	XLOC_007403	Sscle04g034940	Chr_4:1003404-1008818	C	H	OK	20.5544	11.2574	-0.868574	-1.75536	0.00245	0.00872823	yes
XLOC_007404	XLOC_007404	Sscle04g034950	Chr_4:1015087-1016377	C	H	OK	16.4536	9.31997	-0.820008	-1.75095	0.0069	0.021047	yes
XLOC_007405	XLOC_007405	Sscle04g034970	Chr_4:1018376-1019594	C	H	OK	5.83187	5.49668	-0.0853998	-0.153336	0.7963	0.868096	no
XLOC_007406	XLOC_007406	Sscle04g034990	Chr_4:1033486-1035920	C	H	NOTEST	0.621263	0.647447	0.0595574	0	1	1	no
XLOC_007407	XLOC_007407	Sscle04g035010	Chr_4:1039972-1040674	C	H	OK	11.569	6.92687	-0.739991	-1.31407	0.04195	0.0940799	no
XLOC_007408	XLOC_007408	-	Chr_4:1041568-1042441	C	H	OK	0.567853	5.98922	3.39878	3.27941	0.0021	0.00764999	yes
XLOC_007409	XLOC_007409	Sscle04g035020	Chr_4:1043695-1046964	C	H	OK	84.1697	910.582	3.43542	0.717437	0.1137	0.209622	no
XLOC_007410	XLOC_007410	Sscle04g035030	Chr_4:1043695-1046964	C	H	OK	26.8372	25.0422	-0.0998715	-0.0262463	0.94025	0.962347	no
XLOC_007411	XLOC_007411	Sscle04g035040	Chr_4:1047863-1048876	C	H	OK	1.60105	5.60449	1.80756	2.41479	0.0005	0.00219831	yes
XLOC_007412	XLOC_007412	Sscle04g035100	Chr_4:1081704-1082864	C	H	OK	5.96439	25.7622	2.11081	3.74603	5e-05	0.000276735	yes
XLOC_007413	XLOC_007413	Sscle04g035120	Chr_4:1089884-1090105	C	H	NOTEST	0	0	0	0	1	1	no
XLOC_007414	XLOC_007414	Sscle04g035130	Chr_4:1090957-1091215	C	H	NOTEST	0.631571	0.381137	-0.728636	0	1	1	no
XLOC_007415	XLOC_007415	Sscle04g035140	Chr_4:1092762-1093329	C	H	OK	234.205	358.447	0.613986	1.24577	0.0357	0.0825902	no
XLOC_007416	XLOC_007416	Sscle04g035160	Chr_4:1108140-1109037	C	H	NOTEST	0.0941031	0	-inf	0	1	1	no
XLOC_007417	XLOC_007417	Sscle04g035180	Chr_4:1113262-1114784	C	H	OK	40.688	75.6801	0.89531	1.82309	0.00225	0.00811857	yes
XLOC_007418	XLOC_007418	Sscle04g035200	Chr_4:1119642-1120819	C	H	OK	52.9891	60.2822	0.186037	0.376889	0.49925	0.633003	no
XLOC_007419	XLOC_007419	Sscle04g035220	Chr_4:1124280-1126011	C	H	OK	103.179	66.9729	-0.623504	-1.27345	0.03055	0.072675	no
XLOC_007420	XLOC_007420	Sscle04g035230	Chr_4:1127057-1128052	C	H	OK	103.979	95.1142	-0.128558	-0.261213	0.6485	0.757864	no
XLOC_007421	XLOC_007421	Sscle04g035240	Chr_4:1128931-1133057	C	H	OK	7.64505	5.54408	-0.463577	-0.922545	0.1064	0.198956	no
XLOC_007422	XLOC_007422	Sscle04g035260	Chr_4:1142275-1144601	C	H	OK	221.786	123.025	-0.850212	-1.6198	0.0063	0.019487	yes
XLOC_007423	XLOC_007423	Sscle04g035290	Chr_4:1152032-1155469	C	H	OK	137.733	114.153	-0.270915	-0.504357	0.38185	0.522348	no
XLOC_007424	XLOC_007424	Sscle04g035310	Chr_4:1157661-1158191	C	H	OK	28.3903	39.1554	0.463814	0.790877	0.17285	0.290014	no
XLOC_007425	XLOC_007425	Sscle04g035320	Chr_4:1160363-1161069	C	H	OK	2.45749	1.69355	-0.537136	-0.535966	0.35405	0.494384	no
XLOC_007426	XLOC_007426	Sscle04g035340	Chr_4:1163954-1164911	C	H	NOTEST	0.219787	0.187462	-0.229503	0	1	1	no
XLOC_007427	XLOC_007427	Sscle04g035350	Chr_4:1167549-1168422	C	H	NOTEST	0.0397384	0.192233	2.27425	0	1	1	no
XLOC_007428	XLOC_007428	Sscle04g035360	Chr_4:1169864-1170878	C	H	OK	341.43	196.078	-0.800163	-1.65438	0.0092	0.0268562	yes
XLOC_007429	XLOC_007429	Sscle04g035370	Chr_4:1174217-1175229	C	H	NOTEST	0.222936	0.245878	0.141313	0	1	1	no
XLOC_007430	XLOC_007430	Sscle04g035390	Chr_4:1186873-1188031	C	H	NOTEST	1.06249	0.831963	-0.352857	0	1	1	no
XLOC_007431	XLOC_007431	Sscle04g035410	Chr_4:1192335-1193260	C	H	NOTEST	0	0	0	0	1	1	no
XLOC_007432	XLOC_007432	Sscle04g035420	Chr_4:1195293-1195542	C	H	OK	8.66494	3.38766	-1.3549	-0.937914	0.14275	0.250212	no
XLOC_007433	XLOC_007433	Sscle04g035440	Chr_4:1200703-1202240	C	H	OK	0.996899	2.66261	1.41732	1.84745	0.00345	0.0116715	yes
XLOC_007434	XLOC_007434	Sscle04g035450	Chr_4:1203189-1204642	C	H	OK	23.5662	20.0663	-0.23195	-0.447408	0.42425	0.563386	no
XLOC_007435	XLOC_007435	Sscle04g035460	Chr_4:1205228-1208176	C	H	OK	97.2719	137.66	0.501019	0.953517	0.1005	0.190206	no
XLOC_007436	XLOC_007436	Sscle04g035470	Chr_4:1210485-1211885	C	H	OK	15.0693	20.3879	0.436101	0.819648	0.1544	0.265652	no
XLOC_007437	XLOC_007437	Sscle04g035490	Chr_4:1215127-1216563	C	H	OK	13.4896	10.793	-0.321757	-0.633282	0.2865	0.422751	no
XLOC_007438	XLOC_007438	Sscle04g035510	Chr_4:1219181-1220470	C	H	NOTEST	0.526496	0.787949	0.581679	0	1	1	no
XLOC_007439	XLOC_007439	Sscle04g035530	Chr_4:1229415-1236320	C	H	OK	19.0249	23.0461	0.276634	0.575127	0.33925	0.479228	no
XLOC_007440	XLOC_007440	Sscle04g035570	Chr_4:1249075-1250213	C	H	OK	95.1472	64.9286	-0.551307	-1.1407	0.0592	0.124412	no
XLOC_007441	XLOC_007441	Sscle04g035580	Chr_4:1250923-1252774	C	H	OK	73.9301	55.7337	-0.40761	-0.843037	0.1507	0.26071	no
XLOC_007442	XLOC_007442	Sscle04g035590	Chr_4:1255943-1262172	C	H	OK	27.6106	33.1475	0.263677	0.512951	0.38575	0.526175	no
XLOC_007443	XLOC_007443	Sscle04g035610	Chr_4:1264708-1266252	C	H	OK	70.2789	88.5178	0.332875	0.70556	0.2379	0.368652	no
XLOC_007444	XLOC_007444	Sscle04g035660	Chr_4:1284698-1286288	C	H	NOTEST	0.0735334	0.0239606	-1.61773	0	1	1	no
XLOC_007445	XLOC_007445	Sscle04g035680	Chr_4:1292490-1296471	C	H	OK	142.309	179.636	0.336057	0.575495	0.33185	0.471412	no
XLOC_007446	XLOC_007446	Sscle04g035690	Chr_4:1302814-1305010	C	H	NOTEST	0.121915	0.230792	0.920721	0	1	1	no
XLOC_007447	XLOC_007447	Sscle04g035700	Chr_4:1305560-1306499	C	H	NOTEST	0.141282	0.111641	-0.339704	0	1	1	no
XLOC_007448	XLOC_007448	Sscle04g035710	Chr_4:1307854-1309189	C	H	NOTEST	0.272176	0.207237	-0.393254	0	1	1	no
XLOC_007449	XLOC_007449	Sscle04g035720,Sscle04g035730	Chr_4:1310268-1314698	C	H	OK	542.344	385.024	-0.49426	-0.628437	0.26045	0.393937	no
XLOC_007450	XLOC_007450	Sscle04g035750	Chr_4:1319093-1322382	C	H	NOTEST	0.18659	0.706044	1.91988	0	1	1	no
XLOC_007451	XLOC_007451	Sscle04g035760	Chr_4:1324377-1325035	C	H	NOTEST	0.0345352	0	-inf	0	1	1	no
XLOC_007452	XLOC_007452	Sscle04g035770	Chr_4:1327907-1328501	C	H	OK	18.6021	46.5974	1.32478	2.2719	0.00015	0.00075266	yes
XLOC_007453	XLOC_007453	Sscle04g035790	Chr_4:1334378-1336320	C	H	OK	4.40572	5.37824	0.287759	0.474864	0.41145	0.551218	no
XLOC_007454	XLOC_007454	Sscle04g035800	Chr_4:1336647-1337677	C	H	OK	27.0682	19.2443	-0.492162	-0.924728	0.1383	0.244068	no
XLOC_007455	XLOC_007455	Sscle04g035810	Chr_4:1338803-1339313	C	H	OK	5.74071	21.1406	1.88072	1.9998	0.0031	0.0106549	yes
XLOC_007456	XLOC_007456	Sscle04g035840	Chr_4:1346634-1348833	C	H	OK	79.9872	71.0836	-0.170252	-0.338591	0.5578	0.683747	no
XLOC_007457	XLOC_007457	Sscle04g035870	Chr_4:1354990-1358752	C	H	OK	73.9651	67.3996	-0.134105	-0.248121	0.67325	0.777348	no
XLOC_007458	XLOC_007458	Sscle04g035910	Chr_4:1368144-1370126	C	H	OK	0.907645	25.0552	4.78684	7.091	5e-05	0.000276735	yes
XLOC_007459	XLOC_007459	Sscle04g035940	Chr_4:1378247-1380911	C	H	OK	8.14861	12.2736	0.590931	1.08684	0.05715	0.120968	no
XLOC_007460	XLOC_007460	Sscle04g035970	Chr_4:1395800-1397217	C	H	OK	286.939	341.433	0.250859	0.462528	0.427	0.566036	no
XLOC_007461	XLOC_007461	Sscle04g035980	Chr_4:1403778-1404241	C	H	OK	162.726	131.786	-0.30425	-0.588663	0.3072	0.445148	no
XLOC_007462	XLOC_007462	Sscle04g036000	Chr_4:1411612-1411909	C	H	OK	1.32296	2.72881	1.04451	1.24134	0.26945	0.403831	no
XLOC_007463	XLOC_007463	Sscle04g036020	Chr_4:1418087-1418760	C	H	OK	166.62	186.729	0.164384	0.333566	0.5649	0.689706	no
XLOC_007464	XLOC_007464	Sscle04g036030	Chr_4:1420563-1422261	C	H	OK	16.75	16.0964	-0.057426	-0.11408	0.8406	0.898376	no
XLOC_007465	XLOC_007465	Sscle04g036050	Chr_4:1425307-1425739	C	H	OK	2.15085	1.31937	-0.705061	-0.491742	0.38245	0.522963	no
XLOC_007466	XLOC_007466	Sscle04g036060,Sscle04g036070	Chr_4:1427406-1430695	C	H	OK	53.3093	55.486	0.0577369	0.0974647	0.89005	0.930583	no
XLOC_007467	XLOC_007467	Sscle04g036090	Chr_4:1432251-1433368	C	H	OK	2.83845	6.7547	1.25079	1.19273	0.05015	0.108869	no
XLOC_007468	XLOC_007468	Sscle04g036120	Chr_4:1438293-1440504	C	H	OK	15.3574	13.8959	-0.144275	-0.286739	0.61225	0.728726	no
XLOC_007469	XLOC_007469	Sscle04g036150	Chr_4:1448073-1449740	C	H	OK	42.8561	47.5742	0.150677	0.306726	0.5923	0.712432	no
XLOC_007470	XLOC_007470	Sscle04g036170	Chr_4:1453515-1457559	C	H	OK	2.21127	2.11559	-0.0638159	-0.108935	0.85	0.904546	no
XLOC_007471	XLOC_007471	Sscle04g036190	Chr_4:1462109-1463121	C	H	OK	167.235	188.013	0.168963	0.27259	0.63465	0.746795	no
XLOC_007472	XLOC_007472	Sscle04g036210	Chr_4:1465769-1474593	C	H	OK	16.66	18.204	0.127863	0.133405	0.81815	0.883326	no
XLOC_007473	XLOC_007473	Sscle04g036230	Chr_4:1465769-1474593	C	H	OK	21.9742	8.97105	-1.29246	-1.13903	0.0526	0.113163	no
XLOC_007474	XLOC_007474	Sscle04g036240	Chr_4:1476686-1480081	C	H	NOTEST	0.621308	0.544227	-0.191102	0	1	1	no
XLOC_007475	XLOC_007475	Sscle04g036260	Chr_4:1486574-1487327	C	H	NOTEST	0	0	0	0	1	1	no
XLOC_007476	XLOC_007476	Sscle04g036270	Chr_4:1489045-1494706	C	H	OK	37.1418	136.585	1.87868	3.4193	5e-05	0.000276735	yes
XLOC_007477	XLOC_007477	Sscle04g036290	Chr_4:1496811-1497743	C	H	OK	114.917	98.7725	-0.218406	-0.419669	0.45995	0.597172	no
XLOC_007478	XLOC_007478	Sscle04g036340	Chr_4:1509584-1512189	C	H	OK	8.29008	7.27722	-0.187998	-0.149904	0.744	0.8306	no
XLOC_007479	XLOC_007479	Sscle04g036370	Chr_4:1518847-1521065	C	H	OK	5.36996	6.10912	0.186053	0.347189	0.5526	0.679362	no
XLOC_007480	XLOC_007480	Sscle04g036380	Chr_4:1523672-1524866	C	H	OK	28.6098	33.8358	0.242041	0.50459	0.39385	0.534169	no
XLOC_007481	XLOC_007481	Sscle04g036390	Chr_4:1528752-1531416	C	H	OK	8.61598	4.11778	-1.06515	-1.76817	0.00245	0.00872823	yes
XLOC_007482	XLOC_007482	-	Chr_4:1533833-1534588	C	H	OK	4.83774	9.61928	0.991595	1.47342	0.01415	0.0384703	yes
XLOC_007483	XLOC_007483	Sscle04g036420,Sscle04g036430	Chr_4:1539931-1544612	C	H	OK	8.78705	7.50317	-0.227878	-0.352924	0.5162	0.647794	no
XLOC_007484	XLOC_007484	Sscle04g036470	Chr_4:1550533-1551130	C	H	NOTEST	0.350568	0	-inf	0	1	1	no
XLOC_007485	XLOC_007485	Sscle04g036490	Chr_4:1558283-1559669	C	H	OK	2.28764	2.5822	0.174736	0.247539	0.67205	0.776439	no
XLOC_007486	XLOC_007486	Sscle04g036500	Chr_4:1561468-1563207	C	H	OK	1.32864	1.77669	0.419237	0.56482	0.32785	0.467245	no
XLOC_007487	XLOC_007487	Sscle04g036520	Chr_4:1568275-1569849	C	H	OK	4.00382	3.85987	-0.0528234	-0.0803013	0.89055	0.930831	no
XLOC_007488	XLOC_007488	Sscle04g036540	Chr_4:1572915-1574096	C	H	NOTEST	0	0	0	0	1	1	no
XLOC_007489	XLOC_007489	Sscle04g036560	Chr_4:1578253-1579216	C	H	OK	2.64264	0.629209	-2.07037	-2.22391	0.0022	0.00796199	yes
XLOC_007490	XLOC_007490	Sscle04g036570	Chr_4:1579844-1580666	C	H	NOTEST	0.0999948	0	-inf	0	1	1	no
XLOC_007491	XLOC_007491	Sscle04g036580	Chr_4:1584194-1585506	C	H	NOTEST	0.277601	0.773613	1.4786	0	1	1	no
XLOC_007492	XLOC_007492	Sscle04g036610	Chr_4:1594871-1596648	C	H	OK	22.5474	94.8344	2.07245	4.0959	5e-05	0.000276735	yes
XLOC_007493	XLOC_007493	Sscle04g036630	Chr_4:1603752-1605063	C	H	OK	1511.91	967.196	-0.644494	-0.576202	0.3247	0.463882	no
XLOC_007494	XLOC_007494	Sscle04g036640	Chr_4:1606155-1607777	C	H	OK	2.31437	4.09321	0.822612	1.30039	0.03275	0.0769639	no
XLOC_007495	XLOC_007495	Sscle04g036650	Chr_4:1609637-1611528	C	H	OK	10.9541	15.0209	0.455494	0.903347	0.12355	0.223591	no
XLOC_007496	XLOC_007496	Sscle04g036660	Chr_4:1612610-1614020	C	H	OK	586.481	72.1145	-3.02372	-5.81978	5e-05	0.000276735	yes
XLOC_007497	XLOC_007497	Sscle04g036680	Chr_4:1619405-1619972	C	H	OK	4.28809	1.83534	-1.22429	-1.21878	0.03695	0.0849722	no
XLOC_007498	XLOC_007498	Sscle04g036690	Chr_4:1626455-1627064	C	H	NOTEST	0.0981092	0.179166	0.868839	0	1	1	no
XLOC_007499	XLOC_007499	Sscle04g036700	Chr_4:1628662-1629658	C	H	NOTEST	0.507015	0.287219	-0.819876	0	1	1	no
XLOC_007500	XLOC_007500	Sscle04g036710	Chr_4:1632797-1640171	C	H	OK	11.226	8.64218	-0.377376	-0.780493	0.1836	0.303656	no
XLOC_007501	XLOC_007501	Sscle04g036770	Chr_4:1654875-1656696	C	H	NOTEST	0.0894847	0.099447	0.152288	0	1	1	no
XLOC_007502	XLOC_007502	Sscle04g036790	Chr_4:1662709-1663828	C	H	OK	13.7195	16.2309	0.242515	0.429677	0.46235	0.59935	no
XLOC_007503	XLOC_007503	Sscle04g036820	Chr_4:1670707-1672124	C	H	NOTEST	0.00905097	0.108919	3.58904	0	1	1	no
XLOC_007504	XLOC_007504	Sscle04g036830	Chr_4:1674561-1676336	C	H	NOTEST	0.415736	0.7169	0.786104	0	1	1	no
XLOC_007505	XLOC_007505	Sscle04g036880	Chr_4:1688321-1689095	C	H	NOTEST	0.234089	0.11112	-1.07494	0	1	1	no
XLOC_007506	XLOC_007506	Sscle04g036890	Chr_4:1690046-1690831	C	H	NOTEST	0.0306643	0.0641645	1.06521	0	1	1	no
XLOC_007507	XLOC_007507	Sscle04g036920	Chr_4:1693611-1694751	C	H	NOTEST	0.0929237	0	-inf	0	1	1	no
XLOC_007508	XLOC_007508	Sscle04g036940	Chr_4:1696998-1698741	C	H	OK	26.4468	61.7815	1.22408	2.65741	0.00015	0.00075266	yes
XLOC_007509	XLOC_007509	Sscle04g037000	Chr_4:1713905-1714673	C	H	OK	221.797	62.3365	-1.83109	-3.83848	5e-05	0.000276735	yes
XLOC_007510	XLOC_007510	Sscle04g037020	Chr_4:1718007-1719883	C	H	NOTEST	0.0801112	0.373471	2.22092	0	1	1	no
XLOC_007511	XLOC_007511	Sscle04g037030	Chr_4:1728602-1735462	C	H	OK	27.8846	56.4563	1.01766	1.87763	0.00135	0.00521831	yes
XLOC_007512	XLOC_007512	Sscle04g037040	Chr_4:1739236-1741570	C	H	OK	53.7142	35.5988	-0.593474	-1.12866	0.05285	0.113597	no
XLOC_007513	XLOC_007513	Sscle04g037070	Chr_4:1747043-1748935	C	H	OK	7.27115	5.01985	-0.534538	-0.964677	0.10225	0.192793	no
XLOC_007514	XLOC_007514	Sscle04g037080	Chr_4:1753675-1754269	C	H	NOTEST	0	0	0	0	1	1	no
XLOC_007515	XLOC_007515	Sscle04g037100	Chr_4:1758370-1759437	C	H	OK	558.142	1345.45	1.26938	2.20301	0.00025	0.0011901	yes
XLOC_007516	XLOC_007516	Sscle04g037130	Chr_4:1764675-1768873	C	H	OK	5.44675	7.10643	0.38373	0.782994	0.1818	0.30134	no
XLOC_007517	XLOC_007517	Sscle04g037150	Chr_4:1774541-1775234	C	H	NOTEST	0.198033	0.201892	0.0278413	0	1	1	no
XLOC_007518	XLOC_007518	Sscle04g037160	Chr_4:1776464-1777694	C	H	NOTEST	0.0133227	0.0896029	2.74966	0	1	1	no
XLOC_007519	XLOC_007519	Sscle04g037170	Chr_4:1779232-1781556	C	H	NOTEST	0.207436	0.230599	0.152721	0	1	1	no
XLOC_007520	XLOC_007520	Sscle04g037190	Chr_4:1785934-1788134	C	H	OK	1.5993	1.04309	-0.616583	-0.803616	0.16295	0.27719	no
XLOC_007521	XLOC_007521	Sscle04g037200	Chr_4:1788640-1790313	C	H	OK	29.5656	29.7757	0.0102129	0.0224194	0.9726	0.982555	no
XLOC_007522	XLOC_007522	Sscle04g037230	Chr_4:1797819-1799148	C	H	OK	1.25408	1.58873	0.341244	0.431246	0.45315	0.590885	no
XLOC_007523	XLOC_007523	Sscle04g037250	Chr_4:1805016-1807892	C	H	OK	12.582	25.7815	1.03497	1.93253	0.0006	0.00257951	yes
XLOC_007524	XLOC_007524	Sscle04g037270	Chr_4:1824785-1826123	C	H	NOTEST	0.0176512	0.0292982	0.731041	0	1	1	no
XLOC_007525	XLOC_007525	Sscle04g037290	Chr_4:1832485-1834115	C	H	OK	22.7633	22.011	-0.048486	-0.102739	0.868	0.91635	no
XLOC_007526	XLOC_007526	Sscle04g037300	Chr_4:1836534-1837068	C	H	OK	2.62359	1.67138	-0.650502	-0.653078	0.2684	0.402675	no
XLOC_007527	XLOC_007527	Sscle04g037310	Chr_4:1843444-1844642	C	H	OK	91.6026	120.883	0.400146	0.812684	0.15415	0.265305	no
XLOC_007528	XLOC_007528	Sscle04g037360	Chr_4:1855537-1855942	C	H	OK	55.5654	280.341	2.33492	4.41942	5e-05	0.000276735	yes
XLOC_007529	XLOC_007529	Sscle04g037390	Chr_4:1861562-1863185	C	H	OK	221.386	120.582	-0.876553	-1.67362	0.00395	0.0131056	yes
XLOC_007530	XLOC_007530	Sscle04g037410	Chr_4:1873917-1875228	C	H	OK	0.703447	1.45696	1.05044	1.20475	0.04275	0.0955363	no
XLOC_007531	XLOC_007531	-	Chr_4:1876566-1876893	C	H	NOTEST	0	0.391007	inf	0	1	1	no
XLOC_007532	XLOC_007532	Sscle04g037420	Chr_4:1878254-1879137	C	H	OK	2.02732	0.76752	-1.4013	-1.33017	0.0374	0.0858051	no
XLOC_007533	XLOC_007533	Sscle04g037430	Chr_4:1879669-1880571	C	H	NOTEST	0.380623	0.232994	-0.708072	0	1	1	no
XLOC_007534	XLOC_007534	Sscle04g037460	Chr_4:1890099-1891737	C	H	NOTEST	0.434787	0.822349	0.919442	0	1	1	no
XLOC_007535	XLOC_007535	Sscle04g037470	Chr_4:1895222-1896398	C	H	NOTEST	0	0	0	0	1	1	no
XLOC_007536	XLOC_007536	Sscle04g037490,Sscle04g037500	Chr_4:1906923-1914100	C	H	OK	82.9438	85.1161	0.0372987	0.0472841	0.9371	0.960379	no
XLOC_007537	XLOC_007537	Sscle04g037540	Chr_4:1929368-1930208	C	H	OK	23.2275	31.0629	0.419362	0.812935	0.16365	0.278103	no
XLOC_007538	XLOC_007538	Sscle04g037570	Chr_4:1938951-1941087	C	H	OK	2.22971	2.08862	-0.0943037	-0.14336	0.8011	0.87151	no
XLOC_007539	XLOC_007539	Sscle04g037580	Chr_4:1943661-1946599	C	H	OK	30.4789	38.7462	0.346244	0.390667	0.51615	0.64775	no
XLOC_007540	XLOC_007540	Sscle04g037590	Chr_4:1947341-1948893	C	H	OK	11.8959	1.63963	-2.85902	-4.31849	5e-05	0.000276735	yes
XLOC_007541	XLOC_007541	Sscle04g037610	Chr_4:1958894-1960968	C	H	OK	2.51628	2.04985	-0.295772	-0.450444	0.4476	0.585752	no
XLOC_007542	XLOC_007542	Sscle04g037640	Chr_4:1966772-1969151	C	H	OK	25.3816	97.3122	1.93884	3.76121	5e-05	0.000276735	yes
XLOC_007543	XLOC_007543	Sscle04g037660,Sscle04g037670	Chr_4:1974399-1978462	C	H	OK	60.8519	46.9188	-0.375136	-0.45161	0.45705	0.594479	no
XLOC_007544	XLOC_007544	Sscle04g037680	Chr_4:1978861-1980202	C	H	OK	4.44141	5.74848	0.372163	0.611624	0.28855	0.425031	no
XLOC_007545	XLOC_007545	Sscle04g037690	Chr_4:1980402-1980864	C	H	OK	1.73359	0.945034	-0.875328	-0.532749	0.32085	0.459693	no
XLOC_007546	XLOC_007546	Sscle04g037750	Chr_4:1991004-1993695	C	H	OK	2.44917	0.45417	-2.43099	-3.16131	5e-05	0.000276735	yes
XLOC_007547	XLOC_007547	Sscle04g037770	Chr_4:2002461-2004121	C	H	OK	25.6761	29.0554	0.178384	0.352387	0.5444	0.672188	no
XLOC_007548	XLOC_007548	Sscle04g037790	Chr_4:2007126-2009724	C	H	OK	15.9981	15.2948	-0.0648597	-0.134782	0.8181	0.883298	no
XLOC_007549	XLOC_007549	Sscle04g037830	Chr_4:2027276-2028490	C	H	OK	19.8628	73.8776	1.89507	3.74234	5e-05	0.000276735	yes
XLOC_007550	XLOC_007550	Sscle04g037840	Chr_4:2029492-2032671	C	H	NOTEST	0.10988	0.110591	0.00930795	0	1	1	no
XLOC_007551	XLOC_007551	Sscle04g037850	Chr_4:2033399-2033639	C	H	NOTEST	0	0.466576	inf	0	1	1	no
XLOC_007552	XLOC_007552	Sscle04g037870	Chr_4:2035807-2039026	C	H	OK	23.3794	16.9519	-0.463791	-0.888781	0.15555	0.267206	no
XLOC_007553	XLOC_007553	Sscle04g037920	Chr_4:2050039-2050862	C	H	OK	3.40747	1.52279	-1.16199	-1.17817	0.0436	0.0970963	no
XLOC_007554	XLOC_007554	Sscle04g037940	Chr_4:2055380-2056201	C	H	OK	423.018	203.919	-1.05272	-0.0924039	0.42905	0.568091	no
XLOC_007555	XLOC_007555	Sscle04g037950	Chr_4:2059025-2059640	C	H	OK	175.774	124.153	-0.501603	-1.06434	0.0839	0.164818	no
XLOC_007556	XLOC_007556	-	Chr_4:2068524-2069809	C	H	OK	12.5798	11.4908	-0.130629	-0.238643	0.68175	0.783954	no
XLOC_007557	XLOC_007557	Sscle04g037990	Chr_4:2071887-2072676	C	H	OK	27.4722	47.9501	0.80356	1.51475	0.0105	0.0300021	yes
XLOC_007558	XLOC_007558	Sscle04g038000	Chr_4:2076116-2077794	C	H	OK	108.577	74.896	-0.535753	-1.07786	0.06105	0.127593	no
XLOC_007559	XLOC_007559	Sscle04g038030	Chr_4:2084938-2087282	C	H	OK	19.0829	16.1628	-0.239607	-0.490034	0.3994	0.539503	no
XLOC_007560	XLOC_007560	Sscle04g038060	Chr_4:2094725-2096538	C	H	NOTEST	0.349431	0.332876	-0.0700255	0	1	1	no
XLOC_007561	XLOC_007561	Sscle04g038070	Chr_4:2098370-2099552	C	H	OK	31.7255	27.8534	-0.187791	-0.382355	0.5116	0.643733	no
XLOC_007562	XLOC_007562	Sscle04g038080	Chr_4:2100144-2100461	C	H	OK	8.44229	4.71607	-0.840048	-0.80254	0.31715	0.455779	no
XLOC_007563	XLOC_007563	Sscle04g038110	Chr_4:2105519-2108290	C	H	OK	11.7847	17.5128	0.571499	0.938653	0.105	0.196851	no
XLOC_007564	XLOC_007564	Sscle04g038150	Chr_4:2118544-2120143	C	H	OK	1.82465	2.11639	0.213986	0.287756	0.6263	0.740109	no
XLOC_007565	XLOC_007565	Sscle04g038160	Chr_4:2121591-2122563	C	H	OK	14.6363	23.268	0.668803	1.26979	0.0341	0.0795862	no
XLOC_007566	XLOC_007566	Sscle04g038170	Chr_4:2124369-2127314	C	H	OK	133.975	91.8292	-0.544935	-1.04628	0.0683	0.139658	no
XLOC_007567	XLOC_007567	Sscle04g038180	Chr_4:2128052-2128701	C	H	OK	102.737	97.2657	-0.0789532	-0.159269	0.78165	0.857761	no
XLOC_007568	XLOC_007568	Sscle04g038210	Chr_4:2132599-2134246	C	H	OK	1.57896	0.989606	-0.674051	-0.870888	0.1346	0.239046	no
XLOC_007569	XLOC_007569	Sscle04g038250	Chr_4:2141611-2144881	C	H	OK	10.3599	10.6924	0.0455843	0.0931489	0.8752	0.921074	no
XLOC_007570	XLOC_007570	Sscle04g038260	Chr_4:2146157-2148238	C	H	OK	56.7001	90.6424	0.676835	1.35812	0.0202	0.0517306	no
XLOC_007571	XLOC_007571	Sscle04g038270	Chr_4:2148667-2148850	C	H	NOTEST	0.864695	0	-inf	0	1	1	no
XLOC_007572	XLOC_007572	Sscle04g038320	Chr_4:2166292-2168512	C	H	OK	10.2828	8.34212	-0.301749	-0.592843	0.3115	0.449782	no
XLOC_007573	XLOC_007573	Sscle04g038390	Chr_4:2193846-2194831	C	H	NOTEST	0	0	0	0	1	1	no
XLOC_007574	XLOC_007574	Sscle04g038430	Chr_4:2213439-2214989	C	H	OK	246.195	279.02	0.180566	0.343262	0.54425	0.67204	no
XLOC_007575	XLOC_007575	Sscle04g038450	Chr_4:2216547-2218545	C	H	OK	57.2064	44.3462	-0.367364	-0.744088	0.2001	0.324077	no
XLOC_007576	XLOC_007576	Sscle04g038470	Chr_4:2222486-2223972	C	H	OK	0.534942	5.66415	3.4044	4.25315	5e-05	0.000276735	yes
XLOC_007577	XLOC_007577	Sscle04g038490	Chr_4:2226681-2228897	C	H	OK	12.952	10.2087	-0.34338	-0.722235	0.22615	0.355011	no
XLOC_007578	XLOC_007578	Sscle04g038510,Sscle04g038520	Chr_4:2232312-2235034	C	H	OK	264.063	195.54	-0.433418	-0.525521	0.39235	0.53265	no
XLOC_007579	XLOC_007579	Sscle04g038530	Chr_4:2235173-2237545	C	H	OK	314.642	656.326	1.0607	1.82779	0.0019	0.00701698	yes
XLOC_007580	XLOC_007580	Sscle04g038560	Chr_4:2244756-2254689	C	H	OK	26.9179	30.8879	0.198475	0.242651	0.69545	0.794408	no
XLOC_007581	XLOC_007581	Sscle04g038590	Chr_4:2278000-2280007	C	H	OK	132.362	97.0166	-0.448187	-0.889102	0.1302	0.23291	no
XLOC_007582	XLOC_007582	Sscle04g038620	Chr_4:2283308-2283566	C	H	NOTEST	0	0	0	0	1	1	no
XLOC_007583	XLOC_007583	Sscle04g038640	Chr_4:2290125-2293016	C	H	OK	5.35873	2.37801	-1.17214	-1.98516	0.00075	0.00313343	yes
XLOC_007584	XLOC_007584	Sscle04g038660	Chr_4:2294185-2294915	C	H	OK	3117.02	3215.96	0.0450824	0.0776081	0.88445	0.927135	no
XLOC_007585	XLOC_007585	Sscle04g038680	Chr_4:2299559-2304154	C	H	OK	45.598	39.0417	-0.223955	-0.226805	0.69575	0.79459	no
XLOC_007586	XLOC_007586	Sscle04g038700	Chr_4:2304616-2308142	C	H	OK	23.4926	15.6179	-0.589004	-0.656415	0.26945	0.403831	no
XLOC_007587	XLOC_007587	Sscle04g038720	Chr_4:2314705-2315847	C	H	OK	125.925	106.207	-0.245686	-0.475441	0.4089	0.548749	no
XLOC_007588	XLOC_007588	Sscle04g038730	Chr_4:2319000-2320196	C	H	OK	96.2579	112.425	0.22398	0.455124	0.42605	0.565158	no
XLOC_007589	XLOC_007589	Sscle04g038740	Chr_4:2321218-2322708	C	H	OK	138.98	148.578	0.0963372	0.190391	0.7388	0.826821	no
XLOC_007590	XLOC_007590	Sscle04g038760	Chr_4:2331712-2333123	C	H	OK	2.28177	1.73332	-0.396613	-0.560926	0.34775	0.488082	no
XLOC_007591	XLOC_007591	Sscle04g038780	Chr_4:2339409-2343117	C	H	OK	11.5277	10.4313	-0.144181	-0.229502	0.6901	0.790429	no
XLOC_007592	XLOC_007592	Sscle04g038790	Chr_4:2345670-2346627	C	H	OK	5.44201	2.84856	-0.933908	-1.47592	0.0196	0.050452	no
XLOC_007593	XLOC_007593	Sscle04g038810	Chr_4:2351537-2353130	C	H	OK	3.93931	3.89998	-0.0144753	-0.0264322	0.969	0.980292	no
XLOC_007594	XLOC_007594	Sscle04g038840	Chr_4:2360130-2363043	C	H	OK	87.243	94.77	0.119391	0.23197	0.68615	0.787381	no
XLOC_007595	XLOC_007595	Sscle04g038850	Chr_4:2363887-2364731	C	H	OK	274.429	287.765	0.0684586	0.139712	0.812	0.879058	no
XLOC_007596	XLOC_007596	Sscle04g038900	Chr_4:2377665-2381097	C	H	OK	62.9836	64.9876	0.0451881	0.082441	0.8864	0.928264	no
XLOC_007597	XLOC_007597	Sscle04g038930	Chr_4:2387893-2389721	C	H	NOTEST	0.063837	0.086403	0.436688	0	1	1	no
XLOC_007598	XLOC_007598	Sscle04g038940,Sscle04g038950	Chr_4:2391215-2394762	C	H	OK	58.6416	373.178	2.66987	4.09105	5e-05	0.000276735	yes
XLOC_007599	XLOC_007599	Sscle04g038990	Chr_4:2417491-2419423	C	H	NOTEST	0.421066	0.309903	-0.442228	0	1	1	no
XLOC_007600	XLOC_007600	Sscle04g039020	Chr_4:2426636-2428428	C	H	NOTEST	0.252478	0.592732	1.23122	0	1	1	no
XLOC_007601	XLOC_007601	Sscle04g039030	Chr_4:2430150-2430717	C	H	NOTEST	0.188225	0.191856	0.0275671	0	1	1	no
XLOC_007602	XLOC_007602	Sscle04g039040	Chr_4:2432865-2434760	C	H	OK	18.4102	128.735	2.80583	5.38471	5e-05	0.000276735	yes
XLOC_007603	XLOC_007603	Sscle04g039080	Chr_4:2445131-2446317	C	H	OK	23.7055	38.5322	0.700843	1.35429	0.0185	0.0480873	yes
XLOC_007604	XLOC_007604	Sscle04g039100	Chr_4:2449789-2451927	C	H	NOTEST	0.685602	0.566846	-0.274416	0	1	1	no
XLOC_007605	XLOC_007605	Sscle04g039110	Chr_4:2451994-2455001	C	H	OK	1.53864	5.38345	1.80687	3.07736	5e-05	0.000276735	yes
XLOC_007606	XLOC_007606	Sscle04g039120	Chr_4:2459240-2460279	C	H	NOTEST	0.0290656	0.124999	2.10453	0	1	1	no
XLOC_007607	XLOC_007607	Sscle04g039180	Chr_4:2472960-2473540	C	H	NOTEST	0	0	0	0	1	1	no
XLOC_007608	XLOC_007608	Sscle04g039190	Chr_4:2474949-2475102	C	H	NOTEST	0	3.64104	inf	0	1	1	no
XLOC_007609	XLOC_007609	Sscle04g039220	Chr_4:2477982-2478699	C	H	OK	1.19503	0.704618	-0.762138	-0.588865	0.32625	0.465552	no
XLOC_007610	XLOC_007610	Sscle04g039230	Chr_4:2478833-2479703	C	H	OK	5.78745	5.78163	-0.00145297	-0.00214245	0.9839	0.989548	no
XLOC_007611	XLOC_007611	Sscle04g039240	Chr_4:2480288-2483297	C	H	OK	35.0422	22.5587	-0.63541	-1.28733	0.02905	0.0697472	no
XLOC_007612	XLOC_007612	Sscle04g039280	Chr_4:2496314-2497659	C	H	OK	7.09233	6.18296	-0.197962	-0.343193	0.55835	0.684245	no
XLOC_007613	XLOC_007613	Sscle04g039310	Chr_4:2508885-2509971	C	H	OK	2.01944	6.42265	1.66921	2.45187	0.00015	0.00075266	yes
XLOC_007614	XLOC_007614	Sscle04g039320	Chr_4:2512708-2515493	C	H	OK	21.8515	20.9818	-0.0585949	-0.118417	0.83925	0.897506	no
XLOC_007615	XLOC_007615	Sscle04g039340	Chr_4:2520768-2526347	C	H	OK	21.191	15.9844	-0.406786	-0.820874	0.16685	0.282226	no
XLOC_007616	XLOC_007616	Sscle04g039350	Chr_4:2527563-2528951	C	H	OK	43.0726	31.0796	-0.470802	-0.947594	0.1007	0.190496	no
XLOC_007617	XLOC_007617	Sscle04g039370	Chr_4:2529411-2531507	C	H	OK	50.3097	23.7427	-1.08335	-0.621679	0.47365	0.609928	no
XLOC_007618	XLOC_007618	Sscle04g039390	Chr_4:2534713-2535420	C	H	OK	115.823	142.587	0.299921	0.639845	0.2959	0.432976	no
XLOC_007619	XLOC_007619	Sscle04g039430	Chr_4:2551490-2553172	C	H	OK	1.47832	1.26483	-0.225023	-0.315717	0.5988	0.717715	no
XLOC_007620	XLOC_007620	Sscle04g039440	Chr_4:2553773-2555274	C	H	OK	144.241	106.276	-0.440672	-0.865777	0.14085	0.247607	no
XLOC_007621	XLOC_007621	Sscle04g039450	Chr_4:2556054-2557536	C	H	NOTEST	0.353549	0.354877	0.00541157	0	1	1	no
XLOC_007622	XLOC_007622	Sscle04g039460	Chr_4:2559139-2559843	C	H	OK	2.9219	2.37812	-0.297084	-0.332535	0.5758	0.698946	no
XLOC_007623	XLOC_007623	Sscle04g039470	Chr_4:2561367-2562956	C	H	OK	5.23368	3.51067	-0.576081	-0.935731	0.09965	0.188996	no
XLOC_007624	XLOC_007624	Sscle04g039480	Chr_4:2563718-2565836	C	H	NOTEST	0.189515	0.356663	0.912247	0	1	1	no
XLOC_007625	XLOC_007625	Sscle04g039490	Chr_4:2566763-2568661	C	H	OK	14.6663	15.8192	0.109175	0.227408	0.7034	0.800486	no
XLOC_007626	XLOC_007626	Sscle04g039510	Chr_4:2575453-2578295	C	H	OK	51.5354	55.5326	0.107769	0.214003	0.71175	0.806931	no
XLOC_007627	XLOC_007627	Sscle04g039540,Sscle04g039550	Chr_4:2586087-2593369	C	H	OK	58.4817	61.0653	0.062368	0.119624	0.8382	0.896892	no
XLOC_007628	XLOC_007628	Sscle04g039560	Chr_4:2593812-2595031	C	H	OK	360.206	292.108	-0.30232	-0.581411	0.30415	0.441847	no
XLOC_007629	XLOC_007629	Sscle04g039580	Chr_4:2598668-2599772	C	H	NOTEST	0.368022	0.539796	0.552619	0	1	1	no
XLOC_007630	XLOC_007630	Sscle04g039590	Chr_4:2601267-2605309	C	H	NOTEST	0.334719	0.536278	0.680033	0	1	1	no
XLOC_007631	XLOC_007631	Sscle04g039600	Chr_4:2605731-2610125	C	H	OK	20.8356	15.06	-0.468332	-0.947677	0.09705	0.185129	no
XLOC_007632	XLOC_007632	Sscle04g039610	Chr_4:2611188-2613294	C	H	OK	5.69877	7.64657	0.424162	0.618745	0.294	0.430956	no
XLOC_007633	XLOC_007633	Sscle04g039650	Chr_4:2621668-2623568	C	H	OK	48.7412	203.487	2.06172	3.98414	5e-05	0.000276735	yes
XLOC_007634	XLOC_007634	Sscle04g039660	Chr_4:2623899-2627835	C	H	OK	68.1843	72.6767	0.0920541	0.184887	0.77155	0.850575	no
XLOC_007635	XLOC_007635	Sscle04g039670	Chr_4:2629359-2632326	C	H	OK	17.1504	13.4964	-0.345663	-0.715372	0.2236	0.352151	no
XLOC_007636	XLOC_007636	Sscle04g039700	Chr_4:2665060-2668367	C	H	OK	3.40471	1.96986	-0.789437	-1.29555	0.02295	0.0574923	no
XLOC_007637	XLOC_007637	Sscle04g039720	Chr_4:2669762-2678243	C	H	OK	53.3145	20.9661	-1.34647	-1.36694	0.022	0.0555418	no
XLOC_007638	XLOC_007638	Sscle04g039740	Chr_4:2678665-2683541	C	H	OK	2620.63	1775.58	-0.561618	-0.829562	0.14575	0.254162	no
XLOC_007639	XLOC_007639	Sscle04g039760	Chr_4:2686288-2688682	C	H	OK	25.1734	30.8429	0.293037	0.597049	0.30885	0.446916	no
XLOC_007640	XLOC_007640	Sscle04g039780	Chr_4:2690538-2691321	C	H	OK	55.1506	50.6574	-0.122602	-0.249858	0.6842	0.785872	no
XLOC_007641	XLOC_007641	Sscle04g039800	Chr_4:2696791-2699370	C	H	OK	1.59885	6.2805	1.97384	3.22474	5e-05	0.000276735	yes
XLOC_007642	XLOC_007642	Sscle04g039810	Chr_4:2700085-2704885	C	H	OK	14.5229	17.5376	0.272127	0.553114	0.33705	0.47697	no
XLOC_007643	XLOC_007643	-	Chr_4:2708121-2708955	C	H	OK	2.91703	3.54634	0.281833	0.431441	0.4759	0.611954	no
XLOC_007644	XLOC_007644	-	Chr_4:2714898-2716650	C	H	OK	33.6855	16.7417	-1.00869	-2.23506	0.00085	0.00349406	yes
XLOC_007645	XLOC_007645	Sscle04g039830	Chr_4:2723823-2725618	C	H	NOTEST	1.11206	0.464926	-1.25816	0	1	1	no
XLOC_007646	XLOC_007646	Sscle04g039840	Chr_4:2726098-2727039	C	H	OK	262.771	265.797	0.0165216	0.0338837	0.95665	0.972839	no
XLOC_007647	XLOC_007647	Sscle04g039870	Chr_4:2737145-2737605	C	H	NOTEST	0	0	0	0	1	1	no
XLOC_007648	XLOC_007648	Sscle04g039910	Chr_4:2742371-2745483	C	H	NOTEST	0.995245	0.714861	-0.477389	0	1	1	no
XLOC_007649	XLOC_007649	Sscle04g039930	Chr_4:2746433-2747776	C	H	OK	3.00092	4.49939	0.584326	0.851326	0.1483	0.257511	no
XLOC_007650	XLOC_007650	Sscle04g039940	Chr_4:2749537-2750516	C	H	OK	336.306	203.725	-0.723151	-1.46982	0.01585	0.0422966	yes
XLOC_007651	XLOC_007651	Sscle04g039960	Chr_4:2756201-2756771	C	H	NOTEST	0	0	0	0	1	1	no
XLOC_007652	XLOC_007652	Sscle04g039980	Chr_4:2759336-2759906	C	H	NOTEST	0	0	0	0	1	1	no
XLOC_007653	XLOC_007653	Sscle04g039990	Chr_4:2760379-2761575	C	H	NOTEST	0.269626	0.0440461	-2.61388	0	1	1	no
XLOC_007654	XLOC_007654	Sscle04g040000	Chr_4:2762115-2763276	C	H	NOTEST	0.172016	0.010129	-4.08598	0	1	1	no
XLOC_007655	XLOC_007655	Sscle04g040010	Chr_4:2766027-2767584	C	H	OK	24.2792	15.6384	-0.634632	-1.23498	0.0283	0.0682856	no
XLOC_007656	XLOC_007656	Sscle04g040020	Chr_4:2768558-2771429	C	H	OK	310.598	327.03	0.0743752	0.129018	0.82465	0.887799	no
XLOC_007657	XLOC_007657	Sscle04g040030	Chr_4:2777490-2779133	C	H	NOTEST	0.540362	0.0826467	-2.7089	0	1	1	no
XLOC_007658	XLOC_007658	Sscle04g040040	Chr_4:2781729-2782173	C	H	NOTEST	0	0	0	0	1	1	no
XLOC_007659	XLOC_007659	Sscle04g040050	Chr_4:2784747-2786406	C	H	NOTEST	0.0633365	0.183266	1.53283	0	1	1	no
XLOC_007660	XLOC_007660	Sscle04g040060	Chr_4:2786808-2789496	C	H	OK	0.996451	2.97791	1.57943	2.35642	0.0002	0.000974451	yes
XLOC_007661	XLOC_007661	Sscle04g040120	Chr_4:2801255-2803361	C	H	OK	13.4336	16.0943	0.260702	0.487592	0.424	0.56317	no
XLOC_007662	XLOC_007662	Sscle04g040130	Chr_4:2805473-2807041	C	H	OK	65.6084	46.6838	-0.490959	-1.01107	0.0836	0.164343	no
XLOC_007663	XLOC_007663	Sscle04g040150	Chr_4:2812033-2814728	C	H	OK	38.7752	49.8022	0.361074	0.724525	0.20595	0.33119	no
XLOC_007664	XLOC_007664	Sscle04g040160	Chr_4:2818560-2820043	C	H	OK	80.5299	139.825	0.796024	1.58965	0.0058	0.0181878	yes
XLOC_007665	XLOC_007665	Sscle04g040180	Chr_4:2825669-2827742	C	H	OK	31.8146	33.1767	0.0604803	0.122324	0.83095	0.892112	no
XLOC_007666	XLOC_007666	Sscle04g040200	Chr_4:2835001-2836645	C	H	OK	12.1149	10.6537	-0.185424	-0.352346	0.5442	0.672019	no
XLOC_007667	XLOC_007667	Sscle04g040240	Chr_4:2851355-2852885	C	H	NOTEST	0.243325	0.123524	-0.978093	0	1	1	no
XLOC_007668	XLOC_007668	Sscle04g040250	Chr_4:2856183-2858068	C	H	OK	90.2926	70.6847	-0.35321	-0.686045	0.2398	0.370802	no
XLOC_007669	XLOC_007669	Sscle04g040280	Chr_4:2864749-2867348	C	H	OK	43.1378	42.8787	-0.00869129	-0.0177039	0.9749	0.983916	no
XLOC_007670	XLOC_007670	-	Chr_4:336849-337173	C	H	OK	12.4943	22.2471	0.832342	1.06979	0.06545	0.134906	no
XLOC_007671	XLOC_007671	-	Chr_4:1051619-1051905	C	H	OK	2.7761	6.20832	1.16114	0.799594	0.1707	0.287297	no
XLOC_007672	XLOC_007672	-	Chr_4:1093983-1096056	C	H	OK	2.34786	2.49465	0.0874904	0.133311	0.81625	0.882038	no
XLOC_007673	XLOC_007673	-	Chr_4:1100240-1100519	C	H	OK	11.1933	11.4361	0.0309605	0.0326441	0.95565	0.972248	no
XLOC_007674	XLOC_007674	-	Chr_4:1298951-1299666	C	H	NOTEST	0.205258	0.294482	0.520742	0	1	1	no
XLOC_007675	XLOC_007675	-	Chr_4:1383294-1384045	C	H	OK	11.0203	11.6619	0.0816388	0.131028	0.8222	0.886127	no
XLOC_007676	XLOC_007676	-	Chr_4:1902357-1903141	C	H	NOTEST	0.41	0.052035	-2.97807	0	1	1	no
XLOC_007677	XLOC_007677	-	Chr_4:2709058-2709569	C	H	OK	1.841	7.1882	1.96514	2.08756	0.00355	0.0119633	yes
XLOC_007678	XLOC_007678	-	Chr_4:2710035-2710271	C	H	OK	13.4014	25.0491	0.902374	0.939017	0.118	0.215818	no
XLOC_007679	XLOC_007679	-	Chr_4:2711399-2712209	C	H	OK	10.7585	9.38947	-0.196359	-0.314793	0.5851	0.706616	no
XLOC_007680	XLOC_007680	-	Chr_4:2717951-2718446	C	H	OK	3.82758	11.2835	1.55971	1.94502	0.002	0.00733759	yes
XLOC_007681	XLOC_007681	Sscle05g040330	Chr_5:8687-10801	C	H	OK	2.05847	2.26135	0.135609	0.201157	0.7291	0.819781	no
XLOC_007682	XLOC_007682	Sscle05g040340	Chr_5:11353-12160	C	H	OK	6.29901	5.83133	-0.111299	-0.173037	0.76295	0.844363	no
XLOC_007683	XLOC_007683	Sscle05g040350	Chr_5:13071-14691	C	H	OK	32.7553	19.9111	-0.718155	-1.49156	0.0135	0.0369895	yes
XLOC_007684	XLOC_007684	Sscle05g040360	Chr_5:18300-19169	C	H	OK	55.748	47.3871	-0.234425	-0.502366	0.40885	0.54871	no
XLOC_007685	XLOC_007685	Sscle05g040380	Chr_5:21686-23145	C	H	OK	27.8143	17.7589	-0.647288	-1.3131	0.0293	0.0702429	no
XLOC_007686	XLOC_007686	Sscle05g040400	Chr_5:27915-28509	C	H	NOTEST	0.967672	0.153999	-2.65159	0	1	1	no
XLOC_007687	XLOC_007687	Sscle05g040440	Chr_5:39144-40547	C	H	OK	3.31725	6.61585	0.995938	1.5309	0.01005	0.0289459	yes
XLOC_007688	XLOC_007688	Sscle05g040470	Chr_5:51200-53098	C	H	OK	295.424	338.607	0.196824	0.356713	0.5312	0.660721	no
XLOC_007689	XLOC_007689	Sscle05g040480	Chr_5:56314-56760	C	H	NOTEST	0	0	0	0	1	1	no
XLOC_007690	XLOC_007690	Sscle05g040490,Sscle05g040500	Chr_5:58519-62847	C	H	OK	1.5552	2.84373	0.870685	0.990621	0.07905	0.157087	no
XLOC_007691	XLOC_007691	Sscle05g040510	Chr_5:64401-65398	C	H	OK	16.6296	21.6063	0.377693	0.699142	0.2359	0.366354	no
XLOC_007692	XLOC_007692	Sscle05g040530	Chr_5:68915-70758	C	H	OK	3.32984	30.812	3.20997	5.70495	5e-05	0.000276735	yes
XLOC_007693	XLOC_007693	Sscle05g040540	Chr_5:72979-75170	C	H	OK	6.59878	5.87527	-0.167545	-0.308433	0.60135	0.719841	no
XLOC_007694	XLOC_007694	Sscle05g040560	Chr_5:80715-82035	C	H	NOTEST	0.0250123	0.287703	3.52387	0	1	1	no
XLOC_007695	XLOC_007695	Sscle05g040580	Chr_5:86585-91469	C	H	OK	12.655	27.8282	1.13684	2.30025	0.00025	0.0011901	yes
XLOC_007696	XLOC_007696	Sscle05g040590	Chr_5:95354-96597	C	H	OK	11.7579	28.4511	1.27486	2.48808	5e-05	0.000276735	yes
XLOC_007697	XLOC_007697	Sscle05g040610,Sscle05g040620	Chr_5:97074-101462	C	H	OK	90.8296	57.6479	-0.655895	-1.07556	0.06545	0.134906	no
XLOC_007698	XLOC_007698	Sscle05g040630	Chr_5:102392-104210	C	H	OK	24.1138	1.62301	-3.89311	-6.63671	5e-05	0.000276735	yes
XLOC_007699	XLOC_007699	Sscle05g040650	Chr_5:105592-110297	C	H	OK	9.89844	5.75488	-0.782415	-0.13176	0.4019	0.542013	no
XLOC_007700	XLOC_007700	Sscle05g040670	Chr_5:114915-116538	C	H	OK	27.45	36.7172	0.41965	0.845782	0.14315	0.250779	no
XLOC_007701	XLOC_007701	Sscle05g040680	Chr_5:117765-121821	C	H	OK	0.65781	8.89283	3.7569	5.99799	5e-05	0.000276735	yes
XLOC_007702	XLOC_007702	Sscle05g040690,Sscle05g040700	Chr_5:123385-126352	C	H	OK	30.3688	1.79806	-4.07808	-4.12396	5e-05	0.000276735	yes
XLOC_007703	XLOC_007703	Sscle05g040740	Chr_5:133072-133678	C	H	NOTEST	0.0269756	0	-inf	0	1	1	no
XLOC_007704	XLOC_007704	Sscle05g040760	Chr_5:137789-140987	C	H	OK	12.8936	17.8326	0.46786	0.952766	0.09545	0.182721	no
XLOC_007705	XLOC_007705	Sscle05g040770	Chr_5:141649-145651	C	H	OK	31.7691	34.9091	0.135981	0.278421	0.6275	0.741077	no
XLOC_007706	XLOC_007706	Sscle05g040790	Chr_5:152045-152387	C	H	NOTEST	0	0	0	0	1	1	no
XLOC_007707	XLOC_007707	Sscle05g040800	Chr_5:156444-157724	C	H	NOTEST	0.351233	0.378604	0.108263	0	1	1	no
XLOC_007708	XLOC_007708	Sscle05g040810	Chr_5:159958-161220	C	H	NOTEST	0.158323	0.0444917	-1.83126	0	1	1	no
XLOC_007709	XLOC_007709	Sscle05g040830	Chr_5:169202-171729	C	H	OK	37.198	45.5249	0.291433	0.600368	0.30725	0.445213	no
XLOC_007710	XLOC_007710	Sscle05g040850	Chr_5:176022-177454	C	H	NOTEST	0	0.0500577	inf	0	1	1	no
XLOC_007711	XLOC_007711	Sscle05g040860	Chr_5:177571-179437	C	H	OK	2.32037	1.43365	-0.694665	-1.07517	0.0822	0.162151	no
XLOC_007712	XLOC_007712	Sscle05g040890	Chr_5:184937-185521	C	H	NOTEST	0	0.743673	inf	0	1	1	no
XLOC_007713	XLOC_007713	Sscle05g040900	Chr_5:187679-188450	C	H	NOTEST	0.0456359	0.0756179	0.728559	0	1	1	no
XLOC_007714	XLOC_007714	Sscle05g040940	Chr_5:198472-200113	C	H	OK	1.68954	1.38924	-0.282327	-0.373458	0.525	0.655367	no
XLOC_007715	XLOC_007715	Sscle05g040950	Chr_5:200589-201225	C	H	NOTEST	0	0	0	0	1	1	no
XLOC_007716	XLOC_007716	Sscle05g040960	Chr_5:202311-202473	C	H	NOTEST	0	0	0	0	1	1	no
XLOC_007717	XLOC_007717	Sscle05g040980	Chr_5:204773-208156	C	H	NOTEST	0.380012	0.434962	0.194846	0	1	1	no
XLOC_007718	XLOC_007718	Sscle05g040990	Chr_5:211343-212543	C	H	NOTEST	0.157407	0.233819	0.570886	0	1	1	no
XLOC_007719	XLOC_007719	Sscle05g041020	Chr_5:217306-217588	C	H	NOTEST	0	0.434206	inf	0	1	1	no
XLOC_007720	XLOC_007720	Sscle05g041030	Chr_5:219733-220276	C	H	OK	1.94783	0.815094	-1.25683	-1.09242	0.13075	0.233686	no
XLOC_007721	XLOC_007721	Sscle05g041040	Chr_5:220351-221899	C	H	OK	1.57388	0.643684	-1.2899	-1.49094	0.0263	0.0643093	no
XLOC_007722	XLOC_007722	Sscle05g041050	Chr_5:223410-224030	C	H	NOTEST	0.109052	0	-inf	0	1	1	no
XLOC_007723	XLOC_007723	Sscle05g041060	Chr_5:225058-226984	C	H	NOTEST	0.0433237	0.337142	2.96013	0	1	1	no
XLOC_007724	XLOC_007724	Sscle05g041070	Chr_5:228724-230667	C	H	NOTEST	0.5998	0.287481	-1.06102	0	1	1	no
XLOC_007725	XLOC_007725	Sscle05g041090	Chr_5:238789-240889	C	H	OK	41.1078	29.1566	-0.495591	-1.01395	0.0803	0.159089	no
XLOC_007726	XLOC_007726	Sscle05g041100,Sscle05g041110	Chr_5:244267-247875	C	H	OK	130.014	112.61	-0.207332	-0.204488	0.7286	0.819402	no
XLOC_007727	XLOC_007727	Sscle05g041130	Chr_5:259183-260384	C	H	NOTEST	0.0216595	0	-inf	0	1	1	no
XLOC_007728	XLOC_007728	Sscle05g041140	Chr_5:262471-264090	C	H	OK	14.2073	17.2201	0.277452	0.553957	0.34715	0.487486	no
XLOC_007729	XLOC_007729	Sscle05g041180	Chr_5:274638-275387	C	H	NOTEST	0	0	0	0	1	1	no
XLOC_007730	XLOC_007730	Sscle05g041190	Chr_5:275660-276636	C	H	NOTEST	0.0667031	0	-inf	0	1	1	no
XLOC_007731	XLOC_007731	Sscle05g041200	Chr_5:277048-277853	C	H	OK	5.85675	2.01867	-1.5367	-1.72002	0.011	0.0311907	yes
XLOC_007732	XLOC_007732	Sscle05g041210	Chr_5:278218-278737	C	H	OK	2.60885	0.589615	-2.14557	-1.37039	0.0372	0.0854254	no
XLOC_007733	XLOC_007733	Sscle05g041250	Chr_5:292709-293801	C	H	OK	36.1117	41.555	0.202556	0.42201	0.47955	0.615247	no
XLOC_007734	XLOC_007734	Sscle05g041280	Chr_5:296773-299067	C	H	OK	14.6276	16.2953	0.155762	0.316152	0.5883	0.709239	no
XLOC_007735	XLOC_007735	Sscle05g041300	Chr_5:302251-307471	C	H	OK	1422.74	1026.47	-0.470974	-0.379737	0.54275	0.670705	no
XLOC_007736	XLOC_007736	Sscle05g041340	Chr_5:309819-313332	C	H	OK	43.6113	44.8923	0.0417654	0.0827649	0.8837	0.926692	no
XLOC_007737	XLOC_007737	Sscle05g041360	Chr_5:322665-327443	C	H	OK	27.7469	24.4473	-0.182651	-0.358202	0.5392	0.667705	no
XLOC_007738	XLOC_007738	Sscle05g041400	Chr_5:340062-341232	C	H	OK	207.73	243.709	0.230445	0.449304	0.43395	0.572763	no
XLOC_007739	XLOC_007739	Sscle05g041410	Chr_5:344923-349642	C	H	NOTEST	0	0	0	0	1	1	no
XLOC_007740	XLOC_007740	Sscle05g041430	Chr_5:351407-351843	C	H	NOTEST	0.431274	0	-inf	0	1	1	no
XLOC_007741	XLOC_007741	Sscle05g041440	Chr_5:352275-352677	C	H	NOTEST	0.408145	0	-inf	0	1	1	no
XLOC_007742	XLOC_007742	Sscle05g041450	Chr_5:352855-353308	C	H	NOTEST	0.651613	0.280231	-1.2174	0	1	1	no
XLOC_007743	XLOC_007743	Sscle05g041460	Chr_5:353448-354134	C	H	NOTEST	0.243063	0.290059	0.255014	0	1	1	no
XLOC_007744	XLOC_007744	Sscle05g041500	Chr_5:369809-375141	C	H	OK	31.0861	28.8827	-0.106061	-0.0365781	0.9644	0.977553	no
XLOC_007745	XLOC_007745	Sscle05g041520	Chr_5:369809-375141	C	H	OK	3230.74	2490.61	-0.375365	-0.432706	0.43345	0.57225	no
XLOC_007746	XLOC_007746	Sscle05g041540	Chr_5:376576-378277	C	H	OK	7.99391	7.80103	-0.0352366	-0.0680374	0.91005	0.943193	no
XLOC_007747	XLOC_007747	Sscle05g041550,Sscle05g041560	Chr_5:378932-384555	C	H	OK	27.5015	27.816	0.0164047	0.02801	0.9652	0.978046	no
XLOC_007748	XLOC_007748	Sscle05g041590	Chr_5:390193-390633	C	H	OK	31.0466	14.3759	-1.11078	-1.43754	0.02485	0.0613955	no
XLOC_007749	XLOC_007749	Sscle05g041620	Chr_5:396574-398438	C	H	OK	53.5099	49.8358	-0.102623	-0.208847	0.71625	0.810341	no
XLOC_007750	XLOC_007750	Sscle05g041640	Chr_5:402262-402592	C	H	OK	4.21903	5.60619	0.41011	0.246423	0.6708	0.775386	no
XLOC_007751	XLOC_007751	Sscle05g041650	Chr_5:403749-405265	C	H	OK	76.5065	166.683	1.12346	2.24363	0.0001	0.000523187	yes
XLOC_007752	XLOC_007752	Sscle05g041660	Chr_5:405736-406492	C	H	OK	0.978744	1.4908	0.607084	0.514388	0.3699	0.510306	no
XLOC_007753	XLOC_007753	Sscle05g041680	Chr_5:416248-418965	C	H	OK	79.0481	103.815	0.393212	0.744905	0.1814	0.300843	no
XLOC_007754	XLOC_007754	Sscle05g041690	Chr_5:419928-421887	C	H	OK	368.365	517.944	0.491662	0.845474	0.1257	0.226625	no
XLOC_007755	XLOC_007755	Sscle05g041740	Chr_5:432773-434191	C	H	OK	16.9605	17.6751	0.0595427	0.112629	0.85005	0.904572	no
XLOC_007756	XLOC_007756	Sscle05g041770	Chr_5:440279-443411	C	H	OK	34.535	44.7559	0.374017	0.754181	0.1918	0.313944	no
XLOC_007757	XLOC_007757	Sscle05g041780	Chr_5:444878-447377	C	H	OK	260.265	337.871	0.376494	0.650579	0.27445	0.409313	no
XLOC_007758	XLOC_007758	Sscle05g041790	Chr_5:447732-449257	C	H	OK	8.31123	6.18551	-0.426168	-0.797991	0.19145	0.31351	no
XLOC_007759	XLOC_007759	Sscle05g041810	Chr_5:453566-456143	C	H	OK	342.455	1412.12	2.04388	3.30051	5e-05	0.000276735	yes
XLOC_007760	XLOC_007760	Sscle05g041830	Chr_5:457277-459737	C	H	OK	265.976	163.723	-0.700041	-0.322257	0.64575	0.755652	no
XLOC_007761	XLOC_007761	Sscle05g041850	Chr_5:461483-463324	C	H	OK	398.673	337.25	-0.241387	-0.454296	0.43225	0.571082	no
XLOC_007762	XLOC_007762	Sscle05g041860	Chr_5:463776-464493	C	H	OK	59.0342	59.9039	0.0210995	0.0420881	0.94285	0.964026	no
XLOC_007763	XLOC_007763	Sscle05g041870	Chr_5:464965-468346	C	H	OK	5.68525	4.92271	-0.207771	-0.280085	0.76405	0.84526	no
XLOC_007764	XLOC_007764	-	Chr_5:464965-468346	C	H	NOTEST	0.121184	0	-inf	0	1	1	no
XLOC_007765	XLOC_007765	Sscle05g041900	Chr_5:471938-473863	C	H	OK	27.1098	21.1092	-0.360942	-0.728492	0.20435	0.329185	no
XLOC_007766	XLOC_007766	Sscle05g041920	Chr_5:475711-476317	C	H	OK	4.67661	3.91506	-0.25643	-0.33896	0.5566	0.682762	no
XLOC_007767	XLOC_007767	Sscle05g041940	Chr_5:477957-480542	C	H	OK	51.5176	67.8038	0.396302	0.789033	0.17535	0.293219	no
XLOC_007768	XLOC_007768	Sscle05g041960	Chr_5:483131-484124	C	H	OK	25.0317	16.0147	-0.644362	-1.37086	0.05745	0.121474	no
XLOC_007769	XLOC_007769	-	Chr_5:492763-494244	C	H	OK	2.08066	2.47934	0.252918	0.384728	0.52585	0.656116	no
XLOC_007770	XLOC_007770	Sscle05g042000	Chr_5:504273-504827	C	H	OK	100.148	57.3151	-0.805153	-1.5281	0.0111	0.0314196	yes
XLOC_007771	XLOC_007771	Sscle05g042020,Sscle05g042030	Chr_5:508683-512157	C	H	OK	58.378	42.7154	-0.450668	-0.564005	0.32815	0.467551	no
XLOC_007772	XLOC_007772	Sscle05g042050	Chr_5:516388-521263	C	H	OK	12.1628	3.7069	-1.71419	-3.19971	5e-05	0.000276735	yes
XLOC_007773	XLOC_007773	Sscle05g042080	Chr_5:526601-527600	C	H	OK	29.3629	20.9369	-0.487946	-0.965378	0.0863	0.168636	no
XLOC_007774	XLOC_007774	Sscle05g042100	Chr_5:530507-531618	C	H	OK	28.5822	2.05923	-3.79494	-5.64947	5e-05	0.000276735	yes
XLOC_007775	XLOC_007775	Sscle05g042130	Chr_5:534373-536077	C	H	OK	112.829	95.8831	-0.234788	-0.446199	0.4357	0.574444	no
XLOC_007776	XLOC_007776	Sscle05g042140	Chr_5:538805-539848	C	H	NOTEST	0.504853	0.543197	0.105613	0	1	1	no
XLOC_007777	XLOC_007777	Sscle05g042180	Chr_5:551420-552991	C	H	OK	21.7639	22.9151	0.0743586	0.148038	0.79485	0.867111	no
XLOC_007778	XLOC_007778	Sscle05g042210	Chr_5:560070-562791	C	H	OK	9.37414	12.1553	0.374824	0.708187	0.2249	0.353623	no
XLOC_007779	XLOC_007779	Sscle05g042260	Chr_5:568614-570368	C	H	OK	7.34614	6.82481	-0.106198	-0.200252	0.74385	0.830514	no
XLOC_007780	XLOC_007780	Sscle05g042270	Chr_5:575431-576565	C	H	OK	995.574	999.24	0.00530143	0.00976921	0.9857	0.990631	no
XLOC_007781	XLOC_007781	Sscle05g042280	Chr_5:578346-580111	C	H	OK	1.3537	5.53157	2.03078	2.85623	5e-05	0.000276735	yes
XLOC_007782	XLOC_007782	Sscle05g042300	Chr_5:585288-586585	C	H	OK	5.23197	6.07406	0.215308	0.336146	0.58095	0.703167	no
XLOC_007783	XLOC_007783	Sscle05g042310	Chr_5:587707-589164	C	H	OK	46.8123	80.661	0.784983	1.58143	0.00645	0.0198833	yes
XLOC_007784	XLOC_007784	Sscle05g042350	Chr_5:596702-597497	C	H	OK	43.4335	28.0386	-0.631393	-1.2546	0.03745	0.0858959	no
XLOC_007785	XLOC_007785	Sscle05g042390	Chr_5:608826-609865	C	H	NOTEST	0.337061	0.598576	0.828523	0	1	1	no
XLOC_007786	XLOC_007786	Sscle05g042410	Chr_5:619128-619374	C	H	NOTEST	0	0	0	0	1	1	no
XLOC_007787	XLOC_007787	Sscle05g042430	Chr_5:628890-630442	C	H	OK	36.8311	46.2169	0.327493	0.663089	0.2489	0.381003	no
XLOC_007788	XLOC_007788	Sscle05g042450	Chr_5:633360-635016	C	H	NOTEST	0.431081	0.292355	-0.560238	0	1	1	no
XLOC_007789	XLOC_007789	Sscle05g042460	Chr_5:638084-639382	C	H	NOTEST	0	0	0	0	1	1	no
XLOC_007790	XLOC_007790	Sscle05g042480	Chr_5:641324-643014	C	H	NOTEST	0	0	0	0	1	1	no
XLOC_007791	XLOC_007791	Sscle05g042520	Chr_5:654092-655515	C	H	OK	97.3796	98.3797	0.014741	0.0290275	0.96085	0.975453	no
XLOC_007792	XLOC_007792	Sscle05g042530	Chr_5:658075-660749	C	H	NOTEST	0.103446	0.0886769	-0.222245	0	1	1	no
XLOC_007793	XLOC_007793	Sscle05g042550	Chr_5:665306-666227	C	H	OK	38.9714	70.6836	0.858962	1.70988	0.00305	0.010508	yes
XLOC_007794	XLOC_007794	Sscle05g042600	Chr_5:674833-676266	C	H	OK	5.9541	5.50719	-0.112569	-0.166883	0.77065	0.849982	no
XLOC_007795	XLOC_007795	Sscle05g042680	Chr_5:696126-697268	C	H	OK	10.3381	13.5413	0.38939	0.711195	0.20895	0.334788	no
XLOC_007796	XLOC_007796	Sscle05g042700	Chr_5:701022-702899	C	H	OK	3.46103	5.69126	0.717547	1.2162	0.0383	0.0874472	no
XLOC_007797	XLOC_007797	Sscle05g042720,Sscle05g042730	Chr_5:707686-710317	C	H	OK	6.66819	0.656999	-3.34333	-1.76549	0.00015	0.00075266	yes
XLOC_007798	XLOC_007798	Sscle05g042750	Chr_5:713550-714663	C	H	OK	6.78758	4.55481	-0.575506	-1.04206	0.10055	0.190276	no
XLOC_007799	XLOC_007799	Sscle05g042760	Chr_5:716447-717593	C	H	NOTEST	0	0	0	0	1	1	no
XLOC_007800	XLOC_007800	Sscle05g042800	Chr_5:725204-726616	C	H	NOTEST	0.114979	0.110296	-0.0599873	0	1	1	no
XLOC_007801	XLOC_007801	Sscle05g042830	Chr_5:737321-739096	C	H	OK	3.26076	23.6059	2.85587	4.95722	5e-05	0.000276735	yes
XLOC_007802	XLOC_007802	Sscle05g042850	Chr_5:745616-747174	C	H	OK	11.4781	14.8774	0.374244	0.726456	0.209	0.334847	no
XLOC_007803	XLOC_007803	Sscle05g042860	Chr_5:751834-756415	C	H	OK	47.0786	32.9189	-0.516157	-1.00728	0.08645	0.168873	no
XLOC_007804	XLOC_007804	Sscle05g042870	Chr_5:758079-759141	C	H	OK	21.9462	18.5672	-0.241215	-0.496304	0.39745	0.537572	no
XLOC_007805	XLOC_007805	Sscle05g042880	Chr_5:759492-763367	C	H	NOTEST	0.196119	0.168832	-0.216143	0	1	1	no
XLOC_007806	XLOC_007806	Sscle05g042890	Chr_5:765374-766259	C	H	OK	82.7316	280.524	1.76162	3.53222	5e-05	0.000276735	yes
XLOC_007807	XLOC_007807	Sscle05g042900	Chr_5:769639-772495	C	H	OK	16.6123	67.8029	2.02909	4.09598	5e-05	0.000276735	yes
XLOC_007808	XLOC_007808	Sscle05g042920	Chr_5:780785-782120	C	H	OK	43.6058	98.9485	1.18216	2.51222	5e-05	0.000276735	yes
XLOC_007809	XLOC_007809	Sscle05g042940	Chr_5:784661-785816	C	H	OK	1007.03	1026.01	0.026939	0.0396615	0.9451	0.965426	no
XLOC_007810	XLOC_007810	Sscle05g042960,Sscle05g042970	Chr_5:790825-795045	C	H	OK	152.12	193.066	0.343884	0.453883	0.4355	0.574268	no
XLOC_007811	XLOC_007811	Sscle05g042980	Chr_5:796089-797143	C	H	OK	24.5897	21.8593	-0.169807	-0.325237	0.5776	0.700449	no
XLOC_007812	XLOC_007812	Sscle05g043010	Chr_5:804110-809878	C	H	OK	21.0595	21.4563	0.0269295	0.0539755	0.92575	0.953144	no
XLOC_007813	XLOC_007813	Sscle05g043030	Chr_5:813152-816185	C	H	OK	9.92372	9.00563	-0.140053	-0.285055	0.6266	0.740362	no
XLOC_007814	XLOC_007814	Sscle05g043040	Chr_5:817748-823288	C	H	OK	82.4751	102.413	0.312364	0.500683	0.39735	0.537477	no
XLOC_007815	XLOC_007815	Sscle05g043070	Chr_5:830403-832597	C	H	OK	3.92281	8.57023	1.12745	1.86555	0.00235	0.00842376	yes
XLOC_007816	XLOC_007816	Sscle05g043110	Chr_5:876673-878413	C	H	OK	17.0481	22.9307	0.427667	0.865497	0.1391	0.245186	no
XLOC_007817	XLOC_007817	Sscle05g043120	Chr_5:880301-881622	C	H	OK	3.50475	10.4708	1.57898	1.86433	0.0017	0.00637417	yes
XLOC_007818	XLOC_007818	Sscle05g043130	Chr_5:882130-883734	C	H	OK	317.469	685.362	1.11025	1.76115	0.00285	0.00991569	yes
XLOC_007819	XLOC_007819	Sscle05g043140	Chr_5:884785-885699	C	H	OK	1.32836	1.11997	-0.246182	-0.252811	0.6542	0.762373	no
XLOC_007820	XLOC_007820	Sscle05g043160	Chr_5:892746-893356	C	H	OK	1.40848	0	-inf	-nan	5e-05	0.000276735	yes
XLOC_007821	XLOC_007821	Sscle05g043170	Chr_5:895460-897155	C	H	OK	21.641	12.7127	-0.767496	-1.5989	0.00825	0.0244983	yes
XLOC_007822	XLOC_007822	Sscle05g043190	Chr_5:899930-903988	C	H	OK	26.4227	26.8286	0.0219986	0.0349868	0.9517	0.969784	no
XLOC_007823	XLOC_007823	Sscle05g043210	Chr_5:904096-907591	C	H	OK	68.6442	63.4489	-0.113541	-0.219704	0.70605	0.802577	no
XLOC_007824	XLOC_007824	Sscle05g043230	Chr_5:909104-909336	C	H	NOTEST	0	0	0	0	1	1	no
XLOC_007825	XLOC_007825	Sscle05g043240	Chr_5:910432-912134	C	H	OK	1.43474	4.20246	1.55045	2.11532	0.00055	0.00239053	yes
XLOC_007826	XLOC_007826	Sscle05g043270	Chr_5:917122-922483	C	H	OK	2.31866	2.37686	0.0357603	0.0661524	0.91395	0.945598	no
XLOC_007827	XLOC_007827	Sscle05g043290	Chr_5:928239-929289	C	H	OK	3.09531	3.15385	0.0270328	0.0344548	0.9685	0.980061	no
XLOC_007828	XLOC_007828	Sscle05g043300	Chr_5:930758-932585	C	H	OK	86.1103	87.6484	0.0255408	0.0507118	0.9304	0.956222	no
XLOC_007829	XLOC_007829	Sscle05g043340	Chr_5:946337-947599	C	H	OK	8.20017	123.866	3.91698	6.94603	5e-05	0.000276735	yes
XLOC_007830	XLOC_007830	Sscle05g043380	Chr_5:963069-964233	C	H	OK	194.868	1241.88	2.67196	4.87188	5e-05	0.000276735	yes
XLOC_007831	XLOC_007831	Sscle05g043390	Chr_5:969387-971933	C	H	OK	37.162	23.8953	-0.6371	-0.172711	0.6384	0.749768	no
XLOC_007832	XLOC_007832	Sscle05g043410	Chr_5:973764-975474	C	H	OK	57.0134	59.9995	0.073649	0.152224	0.79705	0.868604	no
XLOC_007833	XLOC_007833	Sscle05g043420	Chr_5:976388-979753	C	H	NOTEST	1.13264	0.710586	-0.672611	0	1	1	no
XLOC_007834	XLOC_007834	Sscle05g043430	Chr_5:982158-984566	C	H	NOTEST	0.160138	0.0414192	-1.95094	0	1	1	no
XLOC_007835	XLOC_007835	Sscle05g043440	Chr_5:985477-987441	C	H	OK	7.42541	7.39567	-0.00579077	-0.0105518	0.98495	0.990218	no
XLOC_007836	XLOC_007836	Sscle05g043450	Chr_5:989249-989912	C	H	NOTEST	0	0	0	0	1	1	no
XLOC_007837	XLOC_007837	Sscle05g043460	Chr_5:991509-992199	C	H	NOTEST	0	0	0	0	1	1	no
XLOC_007838	XLOC_007838	Sscle05g043470	Chr_5:999604-1003024	C	H	OK	23.4585	27.8177	0.245897	0.499423	0.38975	0.530059	no
XLOC_007839	XLOC_007839	Sscle05g043500	Chr_5:1013652-1015033	C	H	NOTEST	0.285267	0.133867	-1.09151	0	1	1	no
XLOC_007840	XLOC_007840	Sscle05g043530,Sscle05g043540	Chr_5:1019668-1023383	C	H	OK	90.5656	74.2905	-0.285785	-0.441292	0.45395	0.591617	no
XLOC_007841	XLOC_007841	Sscle05g043550	Chr_5:1023629-1024957	C	H	NOTEST	0.114681	0.0893615	-0.359896	0	1	1	no
XLOC_007842	XLOC_007842	Sscle05g043560	Chr_5:1025406-1027207	C	H	NOTEST	0.162289	0.0488566	-1.73194	0	1	1	no
XLOC_007843	XLOC_007843	Sscle05g043580	Chr_5:1030226-1030702	C	H	OK	128.459	89.0069	-0.529318	-1.03683	0.09605	0.183648	no
XLOC_007844	XLOC_007844	Sscle05g043600	Chr_5:1037141-1038008	C	H	NOTEST	1.25512	0.300831	-2.0608	0	1	1	no
XLOC_007845	XLOC_007845	Sscle05g043620	Chr_5:1046885-1048731	C	H	OK	17.3416	13.4954	-0.361775	-0.68406	0.2628	0.39655	no
XLOC_007846	XLOC_007846	Sscle05g043640	Chr_5:1053083-1055387	C	H	OK	1.54393	1.96094	0.344939	0.510511	0.3827	0.523163	no
XLOC_007847	XLOC_007847	Sscle05g043670	Chr_5:1064278-1065049	C	H	NOTEST	0.202057	0.240092	0.248822	0	1	1	no
XLOC_007848	XLOC_007848	Sscle05g043680	Chr_5:1066693-1067233	C	H	NOTEST	0.303971	0	-inf	0	1	1	no
XLOC_007849	XLOC_007849	Sscle05g043690	Chr_5:1071770-1072127	C	H	OK	2.45982	1.46631	-0.74636	-0.338616	0.4434	0.581805	no
XLOC_007850	XLOC_007850	Sscle05g043710	Chr_5:1074462-1075069	C	H	OK	28.5907	27.9323	-0.0336091	-0.0599188	0.91845	0.948425	no
XLOC_007851	XLOC_007851	Sscle05g043730	Chr_5:1079550-1081290	C	H	NOTEST	1.06325	0.171234	-2.63444	0	1	1	no
XLOC_007852	XLOC_007852	Sscle05g043750	Chr_5:1084974-1085894	C	H	NOTEST	0	0	0	0	1	1	no
XLOC_007853	XLOC_007853	Sscle05g043760	Chr_5:1089907-1090279	C	H	NOTEST	0.944388	0.932336	-0.0185295	0	1	1	no
XLOC_007854	XLOC_007854	Sscle05g043800	Chr_5:1100050-1101763	C	H	NOTEST	0.669932	0.53399	-0.327201	0	1	1	no
XLOC_007855	XLOC_007855	Sscle05g043810	Chr_5:1103444-1104077	C	H	NOTEST	0.0376677	0.422954	3.4891	0	1	1	no
XLOC_007856	XLOC_007856	Sscle05g043850	Chr_5:1121994-1124636	C	H	NOTEST	0.045148	0.0178183	-1.3413	0	1	1	no
XLOC_007857	XLOC_007857	Sscle05g043900	Chr_5:1142750-1142909	C	H	OK	2.4111	24.7169	3.35773	2.06073	0.10045	0.190137	no
XLOC_007858	XLOC_007858	Sscle05g043910	Chr_5:1144400-1145068	C	H	OK	38.6252	33.3886	-0.210188	-0.447993	0.4751	0.611229	no
XLOC_007859	XLOC_007859	Sscle05g043920	Chr_5:1145390-1151345	C	H	OK	31.395	23.1896	-0.437056	-0.86886	0.1302	0.23291	no
XLOC_007860	XLOC_007860	Sscle05g043960	Chr_5:1158343-1159546	C	H	OK	33.9454	27.1967	-0.319784	-0.614918	0.3042	0.441881	no
XLOC_007861	XLOC_007861	Sscle05g044000	Chr_5:1172852-1174526	C	H	OK	21.8411	19.5738	-0.158124	-0.29712	0.6026	0.720894	no
XLOC_007862	XLOC_007862	Sscle05g044010	Chr_5:1175867-1178052	C	H	OK	8.99268	17.8246	0.987046	2.00132	0.0008	0.00331422	yes
XLOC_007863	XLOC_007863	Sscle05g044030	Chr_5:1183121-1184770	C	H	OK	78.1624	79.4636	0.0238181	0.0485803	0.937	0.960331	no
XLOC_007864	XLOC_007864	Sscle05g044040	Chr_5:1190133-1195587	C	H	OK	21.7882	22.9752	0.076536	0.131645	0.82275	0.886482	no
XLOC_007865	XLOC_007865	Sscle05g044090	Chr_5:1211371-1215117	C	H	OK	22.9417	23.7629	0.050735	0.100551	0.86135	0.911987	no
XLOC_007866	XLOC_007866	Sscle05g044110	Chr_5:1218844-1221654	C	H	OK	53.0983	41.0687	-0.370627	-0.747241	0.1885	0.309768	no
XLOC_007867	XLOC_007867	Sscle05g044120	Chr_5:1222571-1225345	C	H	NOTEST	0.445314	0.243127	-0.873116	0	1	1	no
XLOC_007868	XLOC_007868	Sscle05g044130	Chr_5:1226933-1227447	C	H	NOTEST	0	0	0	0	1	1	no
XLOC_007869	XLOC_007869	Sscle05g044140	Chr_5:1229092-1229968	C	H	OK	7.81565	15.6606	1.0027	1.70954	0.00415	0.0136768	yes
XLOC_007870	XLOC_007870	Sscle05g044160	Chr_5:1230884-1234263	C	H	OK	76.4956	65.7537	-0.218304	-0.340575	0.5453	0.672978	no
XLOC_007871	XLOC_007871	Sscle05g044200	Chr_5:1256095-1260187	C	H	NOTEST	0.146718	0.0534637	-1.45642	0	1	1	no
XLOC_007872	XLOC_007872	Sscle05g044230	Chr_5:1271507-1276610	C	H	OK	5.96224	4.39708	-0.439307	-0.873784	0.12875	0.230899	no
XLOC_007873	XLOC_007873	Sscle05g044250,Sscle05g044260	Chr_5:1279601-1282960	C	H	OK	3.84599	3.9737	0.0471291	0.0380868	0.93645	0.959919	no
XLOC_007874	XLOC_007874	Sscle05g044290	Chr_5:1292586-1294985	C	H	OK	50.2936	31.8329	-0.659857	-1.33998	0.0208	0.0529842	no
XLOC_007875	XLOC_007875	Sscle05g044300	Chr_5:1296217-1297077	C	H	OK	1.31923	2.55107	0.951411	1.1011	0.0858	0.16787	no
XLOC_007876	XLOC_007876	Sscle05g044320	Chr_5:1299284-1300937	C	H	OK	1199.73	1203.44	0.00446031	0.00747552	0.9894	0.992826	no
XLOC_007877	XLOC_007877	Sscle05g044380,Sscle05g044390	Chr_5:1312103-1316548	C	H	OK	404.292	112.593	-1.84428	-3.23166	5e-05	0.000276735	yes
XLOC_007878	XLOC_007878	Sscle05g044420	Chr_5:1317872-1318215	C	H	OK	0.124602	6.00166	5.58996	0.887992	0.0747	0.150064	no
XLOC_007879	XLOC_007879	Sscle05g044430	Chr_5:1319594-1321085	C	H	OK	0.955902	16.0037	4.0654	5.95759	5e-05	0.000276735	yes
XLOC_007880	XLOC_007880	Sscle05g044450	Chr_5:1324326-1326265	C	H	OK	0.0239807	3.40842	7.15109	2.10184	0.2009	0.324974	no
XLOC_007881	XLOC_007881	Sscle05g044470	Chr_5:1337215-1339590	C	H	OK	52.406	46.9084	-0.159886	-0.223575	0.7037	0.800701	no
XLOC_007882	XLOC_007882	Sscle05g044480	Chr_5:1343951-1345475	C	H	OK	12.2122	17.1249	0.487774	0.921828	0.10495	0.196782	no
XLOC_007883	XLOC_007883	Sscle05g044500	Chr_5:1347162-1352896	C	H	OK	26.1208	27.473	0.0728132	0.141165	0.8098	0.87758	no
XLOC_007884	XLOC_007884	Sscle05g044510	Chr_5:1352980-1354737	C	H	OK	18.5695	13.4514	-0.465178	-0.905327	0.1132	0.208898	no
XLOC_007885	XLOC_007885	Sscle05g044520	Chr_5:1356754-1359650	C	H	NOTEST	0.107372	0.0745726	-0.525895	0	1	1	no
XLOC_007886	XLOC_007886	Sscle05g044550	Chr_5:1365332-1366889	C	H	OK	6.97945	38.7094	2.4715	3.85051	5e-05	0.000276735	yes
XLOC_007887	XLOC_007887	Sscle05g044580	Chr_5:1373628-1374447	C	H	OK	40.4697	35.4951	-0.189222	-0.379136	0.52125	0.652113	no
XLOC_007888	XLOC_007888	Sscle05g044630	Chr_5:1397914-1399179	C	H	NOTEST	0.201558	0.0271659	-2.89133	0	1	1	no
XLOC_007889	XLOC_007889	Sscle05g044660	Chr_5:1403549-1405007	C	H	OK	48.6056	31.9265	-0.606369	-1.25578	0.03185	0.0752135	no
XLOC_007890	XLOC_007890	Sscle05g044680	Chr_5:1407706-1411401	C	H	OK	11.7408	12.1205	0.0459223	0.0911882	0.8701	0.917731	no
XLOC_007891	XLOC_007891	Sscle05g044690	Chr_5:1420663-1422722	C	H	OK	24.5834	16.7418	-0.554231	-1.24938	0.06015	0.126063	no
XLOC_007892	XLOC_007892	Sscle05g044710	Chr_5:1428220-1429791	C	H	OK	64.0931	61.0397	-0.0704199	-0.114136	0.846	0.901961	no
XLOC_007893	XLOC_007893	Sscle05g044720	Chr_5:1430099-1430252	C	H	NOTEST	0	0	0	0	1	1	no
XLOC_007894	XLOC_007894	Sscle05g044740	Chr_5:1434497-1435976	C	H	NOTEST	0.250762	0.140805	-0.83262	0	1	1	no
XLOC_007895	XLOC_007895	Sscle05g044760	Chr_5:1442160-1443567	C	H	OK	30.3641	27.8611	-0.124116	-0.252124	0.6574	0.764899	no
XLOC_007896	XLOC_007896	Sscle05g044790	Chr_5:1446448-1455508	C	H	OK	4.21984	6.53252	0.630453	0.474297	0.4484	0.586468	no
XLOC_007897	XLOC_007897	Sscle05g044800	Chr_5:1455969-1457700	C	H	OK	35.4718	23.2594	-0.608862	-1.2454	0.03265	0.0767648	no
XLOC_007898	XLOC_007898	Sscle05g044850	Chr_5:1474945-1476564	C	H	OK	1.16209	0.471756	-1.3006	-1.30504	0.03365	0.0786964	no
XLOC_007899	XLOC_007899	Sscle05g044880	Chr_5:1481557-1482142	C	H	OK	114.099	71.3399	-0.677507	-1.41989	0.01885	0.048851	yes
XLOC_007900	XLOC_007900	Sscle05g044900	Chr_5:1484586-1485285	C	H	NOTEST	0.649348	0.908258	0.48411	0	1	1	no
XLOC_007901	XLOC_007901	Sscle05g044950,Sscle05g044960	Chr_5:1513917-1517675	C	H	OK	72.5553	83.0683	0.195217	0.313367	0.59215	0.712294	no
XLOC_007902	XLOC_007902	Sscle05g044970	Chr_5:1519628-1520997	C	H	OK	41.1244	22.0297	-0.900541	-1.83419	0.0024	0.0085724	yes
XLOC_007903	XLOC_007903	Sscle05g044990	Chr_5:1527617-1528752	C	H	OK	180.39	172.473	-0.0647443	-0.125428	0.8306	0.891842	no
XLOC_007904	XLOC_007904	Sscle05g045000	Chr_5:1531081-1531644	C	H	NOTEST	0.62851	0.377427	-0.735738	0	1	1	no
XLOC_007905	XLOC_007905	Sscle05g045010	Chr_5:1533709-1535913	C	H	OK	32.0439	28.4775	-0.170224	-0.345006	0.55475	0.681149	no
XLOC_007906	XLOC_007906	Sscle05g045020	Chr_5:1536486-1540439	C	H	OK	22.9199	16.8153	-0.446827	-0.928007	0.11855	0.216567	no
XLOC_007907	XLOC_007907	Sscle05g045030	Chr_5:1542869-1545374	C	H	NOTEST	0	0	0	0	1	1	no
XLOC_007908	XLOC_007908	-	Chr_5:1551806-1553104	C	H	OK	0.260297	3.63158	3.80237	3.36482	0.00095	0.00384809	yes
XLOC_007909	XLOC_007909	Sscle05g045080	Chr_5:1558551-1559889	C	H	OK	59.2461	46.9624	-0.335214	-0.671976	0.25895	0.392325	no
XLOC_007910	XLOC_007910	Sscle05g045090	Chr_5:1560666-1561539	C	H	OK	6.156	4.2136	-0.546941	-1.11489	0.15785	0.270307	no
XLOC_007911	XLOC_007911	Sscle05g045130	Chr_5:1573507-1574888	C	H	NOTEST	0.00983135	0	-inf	0	1	1	no
XLOC_007912	XLOC_007912	Sscle05g045150	Chr_5:1580235-1581451	C	H	OK	8.50666	5.9539	-0.514758	-0.798789	0.17255	0.289664	no
XLOC_007913	XLOC_007913	Sscle05g045170	Chr_5:1585278-1586241	C	H	NOTEST	0.0666075	0.103518	0.636121	0	1	1	no
XLOC_007914	XLOC_007914	Sscle05g045190	Chr_5:1591690-1592383	C	H	NOTEST	0.831954	0.434024	-0.93873	0	1	1	no
XLOC_007915	XLOC_007915	Sscle05g045210	Chr_5:1594396-1595660	C	H	OK	23.9112	23.0441	-0.0532869	-0.106902	0.8528	0.906485	no
XLOC_007916	XLOC_007916	Sscle05g045260	Chr_5:1604279-1605221	C	H	NOTEST	0.387709	0.410317	0.0817643	0	1	1	no
XLOC_007917	XLOC_007917	Sscle05g045270	Chr_5:1607838-1609877	C	H	OK	5.98442	0.712388	-3.07048	-4.31814	5e-05	0.000276735	yes
XLOC_007918	XLOC_007918	Sscle05g045290	Chr_5:1615261-1619301	C	H	OK	28.1687	22.8745	-0.30035	-0.54911	0.34405	0.48428	no
XLOC_007919	XLOC_007919	Sscle05g045310	Chr_5:1623114-1623470	C	H	OK	3.57866	2.23964	-0.676152	-0.458818	0.4625	0.599485	no
XLOC_007920	XLOC_007920	Sscle05g045320	Chr_5:1625653-1627137	C	H	OK	0.332371	1.29362	1.96054	1.71275	0.013	0.0358504	yes
XLOC_007921	XLOC_007921	Sscle05g045330	Chr_5:1628195-1629764	C	H	OK	6.8283	11.6457	0.770205	1.56774	0.0123	0.0342633	yes
XLOC_007922	XLOC_007922	Sscle05g045350	Chr_5:1636377-1637814	C	H	NOTEST	0.609355	0.549896	-0.148124	0	1	1	no
XLOC_007923	XLOC_007923	Sscle05g045370,Sscle05g045380	Chr_5:1646954-1651413	C	H	OK	108.551	86.7535	-0.323381	-0.539793	0.3545	0.494844	no
XLOC_007924	XLOC_007924	Sscle05g045400	Chr_5:1656695-1661665	C	H	OK	14.696	13.0832	-0.167705	-0.341319	0.55785	0.68379	no
XLOC_007925	XLOC_007925	Sscle05g045410,Sscle05g045420	Chr_5:1662942-1667483	C	H	OK	75.6195	44.3148	-0.770971	-1.1483	0.0568	0.120392	no
XLOC_007926	XLOC_007926	Sscle05g045430	Chr_5:1668382-1671796	C	H	OK	16.4339	24.4469	0.572978	1.09487	0.0629	0.130674	no
XLOC_007927	XLOC_007927	Sscle05g045440	Chr_5:1673365-1674904	C	H	OK	2.47566	8.12038	1.71374	2.94862	5e-05	0.000276735	yes
XLOC_007928	XLOC_007928	Sscle05g045450	Chr_5:1681351-1682363	C	H	NOTEST	0.298453	0.242995	-0.29658	0	1	1	no
XLOC_007929	XLOC_007929	Sscle05g045460	Chr_5:1683552-1685343	C	H	OK	7.7525	8.93479	0.204772	0.420408	0.49735	0.631263	no
XLOC_007930	XLOC_007930	Sscle05g045480	Chr_5:1691072-1691826	C	H	OK	81.4826	51.0271	-0.675226	-1.34383	0.0193	0.0498166	yes
XLOC_007931	XLOC_007931	Sscle05g045500	Chr_5:1696322-1697903	C	H	OK	63.7153	58.0323	-0.134784	-0.279602	0.652	0.760667	no
XLOC_007932	XLOC_007932	Sscle05g045510	Chr_5:1699242-1704257	C	H	OK	17.9544	16.919	-0.0856913	-0.17523	0.7751	0.853188	no
XLOC_007933	XLOC_007933	Sscle05g045520	Chr_5:1704832-1706824	C	H	OK	109.504	135.484	0.30714	0.626003	0.3233	0.462284	no
XLOC_007934	XLOC_007934	Sscle05g045550	Chr_5:1711800-1713911	C	H	OK	39.2272	46.7747	0.253874	0.425114	0.4719	0.608337	no
XLOC_007935	XLOC_007935	Sscle05g045570	Chr_5:1722123-1725826	C	H	OK	1.83152	2.12956	0.217515	0.138896	0.8095	0.877371	no
XLOC_007936	XLOC_007936	Sscle05g045590	Chr_5:1725838-1730755	C	H	OK	13.5193	13.7381	0.0231625	0.0472579	0.93785	0.960859	no
XLOC_007937	XLOC_007937	Sscle05g045600	Chr_5:1731953-1732636	C	H	OK	13.141	13.8822	0.0791576	0.128626	0.8258	0.88863	no
XLOC_007938	XLOC_007938	Sscle05g045620	Chr_5:1733904-1737155	C	H	OK	101.336	81.9584	-0.306178	-0.594722	0.29865	0.436005	no
XLOC_007939	XLOC_007939	Sscle05g045630	Chr_5:1737827-1739603	C	H	NOTEST	0.479991	0.2831	-0.761696	0	1	1	no
XLOC_007940	XLOC_007940	Sscle05g045650	Chr_5:1742366-1746070	C	H	OK	11.2127	12.9674	0.209753	0.418947	0.474	0.610226	no
XLOC_007941	XLOC_007941	Sscle05g045670	Chr_5:1750987-1751853	C	H	OK	0.88292	1.79712	1.02533	1.0944	0.08275	0.162996	no
XLOC_007942	XLOC_007942	Sscle05g045690,Sscle05g045700	Chr_5:1759312-1763013	C	H	OK	22.6935	18.4934	-0.295272	-0.551729	0.3698	0.510203	no
XLOC_007943	XLOC_007943	Sscle05g045720	Chr_5:1765867-1766923	C	H	OK	6.45667	6.51815	0.0136729	0.0223464	0.97175	0.98202	no
XLOC_007944	XLOC_007944	Sscle05g045740	Chr_5:1771736-1771988	C	H	NOTEST	0	0	0	0	1	1	no
XLOC_007945	XLOC_007945	-	Chr_5:1780481-1780966	C	H	OK	4.29564	3.51224	-0.290479	-0.374522	0.5509	0.677844	no
XLOC_007946	XLOC_007946	Sscle05g045780	Chr_5:1784582-1787699	C	H	OK	12.202	17.507	0.520812	0.91995	0.12205	0.221464	no
XLOC_007947	XLOC_007947	Sscle05g045790	Chr_5:1788192-1792988	C	H	OK	14.0725	10.4592	-0.428104	-0.888169	0.14175	0.248831	no
XLOC_007948	XLOC_007948	Sscle05g045800,Sscle05g045810	Chr_5:1793504-1798217	C	H	OK	30.8076	28.9868	-0.0878887	-0.164291	0.78585	0.860788	no
XLOC_007949	XLOC_007949	Sscle05g045830	Chr_5:1800789-1801248	C	H	OK	6.27648	9.60052	0.613156	0.813607	0.16995	0.286323	no
XLOC_007950	XLOC_007950	Sscle05g045840	Chr_5:1801717-1803041	C	H	OK	76.9622	77.0964	0.00251226	0.00514534	0.99285	0.995051	no
XLOC_007951	XLOC_007951	Sscle05g045860	Chr_5:1813043-1815263	C	H	NOTEST	0.167712	0.285046	0.765208	0	1	1	no
XLOC_007952	XLOC_007952	Sscle05g045870	Chr_5:1816942-1818315	C	H	OK	9.08735	425.123	5.54788	4.44899	5e-05	0.000276735	yes
XLOC_007953	XLOC_007953	Sscle05g045910	Chr_5:1843121-1844473	C	H	OK	25.2573	26.0842	0.0464766	0.0874956	0.87585	0.921453	no
XLOC_007954	XLOC_007954	Sscle05g045950	Chr_5:1853782-1854862	C	H	OK	4.00423	7.16306	0.839051	1.31804	0.02415	0.0599618	no
XLOC_007955	XLOC_007955	Sscle05g045960	Chr_5:1855755-1856532	C	H	NOTEST	0.368867	0.147717	-1.32026	0	1	1	no
XLOC_007956	XLOC_007956	Sscle05g045980	Chr_5:1864416-1864929	C	H	NOTEST	0	0	0	0	1	1	no
XLOC_007957	XLOC_007957	Sscle05g045990	Chr_5:1869520-1871164	C	H	OK	2.56782	2.26898	-0.178498	-0.271292	0.6586	0.765817	no
XLOC_007958	XLOC_007958	Sscle05g046000	Chr_5:1878857-1880427	C	H	OK	19.749	13.2047	-0.580726	-1.1924	0.0491	0.107018	no
XLOC_007959	XLOC_007959	Sscle05g046010	Chr_5:1887424-1889170	C	H	OK	3.25939	12.2251	1.90718	3.34408	5e-05	0.000276735	yes
XLOC_007960	XLOC_007960	Sscle05g046020	Chr_5:1889766-1891236	C	H	NOTEST	0.0300933	0.114857	1.93232	0	1	1	no
XLOC_007961	XLOC_007961	Sscle05g046030	Chr_5:1894576-1896163	C	H	NOTEST	0.0248891	0.0224668	-0.147724	0	1	1	no
XLOC_007962	XLOC_007962	Sscle05g046040	Chr_5:1898169-1901084	C	H	NOTEST	0.505212	0.210085	-1.26592	0	1	1	no
XLOC_007963	XLOC_007963	Sscle05g046050	Chr_5:1901992-1903248	C	H	OK	6.55116	6.44653	-0.0232275	-0.0395411	0.9486	0.967787	no
XLOC_007964	XLOC_007964	Sscle05g046080	Chr_5:1909199-1914053	C	H	NOTEST	0.0654733	0.119526	0.868342	0	1	1	no
XLOC_007965	XLOC_007965	Sscle05g046110	Chr_5:1920014-1923209	C	H	OK	253.658	287.047	0.178403	0.312003	0.59055	0.711074	no
XLOC_007966	XLOC_007966	Sscle05g046130	Chr_5:1929419-1930655	C	H	OK	247.992	118.393	-1.06671	-2.10071	0.0004	0.0018049	yes
XLOC_007967	XLOC_007967	-	Chr_5:1952472-1953337	C	H	OK	14.5902	11.0537	-0.400475	-0.646953	0.26825	0.402516	no
XLOC_007968	XLOC_007968	Sscle05g046220	Chr_5:1958407-1959217	C	H	OK	67.768	38.0676	-0.832039	-1.78431	0.00665	0.0204073	yes
XLOC_007969	XLOC_007969	Sscle05g046250	Chr_5:1964041-1966875	C	H	OK	8.39644	7.39597	-0.183039	-0.334434	0.55115	0.678064	no
XLOC_007970	XLOC_007970	Sscle05g046260	Chr_5:1969162-1972014	C	H	OK	1.77104	2.50333	0.499248	0.739504	0.19075	0.312639	no
XLOC_007971	XLOC_007971	Sscle05g046270	Chr_5:1974645-1976126	C	H	OK	7.49337	2.22679	-1.75065	-2.96327	5e-05	0.000276735	yes
XLOC_007972	XLOC_007972	Sscle05g046280	Chr_5:1977052-1978323	C	H	OK	102.19	112.703	0.141264	0.283042	0.62245	0.736903	no
XLOC_007973	XLOC_007973	Sscle05g046300	Chr_5:1980897-1981935	C	H	OK	4.98231	4.13534	-0.268808	-0.396911	0.496	0.630022	no
XLOC_007974	XLOC_007974	Sscle05g046310	Chr_5:1983276-1984274	C	H	OK	5.2122	3.31615	-0.652382	-0.914075	0.1196	0.218098	no
XLOC_007975	XLOC_007975	Sscle05g046330	Chr_5:1988189-1989597	C	H	OK	5852.44	5302.69	-0.142313	-0.213192	0.7146	0.809117	no
XLOC_007976	XLOC_007976	Sscle05g046350	Chr_5:1995210-1999232	C	H	OK	161.232	124.79	-0.36963	-0.611104	0.3011	0.438639	no
XLOC_007977	XLOC_007977	Sscle05g046360	Chr_5:1999570-2000584	C	H	OK	417.215	261.147	-0.67593	-1.54075	0.0196	0.050452	no
XLOC_007978	XLOC_007978	Sscle05g046370	Chr_5:2001662-2005933	C	H	NOTEST	0.826202	0.66868	-0.305179	0	1	1	no
XLOC_007979	XLOC_007979	Sscle05g046380	Chr_5:2007499-2011588	C	H	NOTEST	0.423543	0.217442	-0.961879	0	1	1	no
XLOC_007980	XLOC_007980	Sscle05g046420	Chr_5:2023290-2024123	C	H	OK	27.9207	30.9867	0.150315	0.296756	0.61525	0.731098	no
XLOC_007981	XLOC_007981	Sscle05g046440	Chr_5:2027088-2028438	C	H	OK	12.6116	13.4479	0.092631	0.172022	0.768	0.848084	no
XLOC_007982	XLOC_007982	Sscle05g046480	Chr_5:2038430-2042946	C	H	OK	2.23783	3.76465	0.750419	0.514552	0.39555	0.535763	no
XLOC_007983	XLOC_007983	Sscle05g046490	Chr_5:2043302-2046167	C	H	OK	11.1429	11.9965	0.106482	0.212164	0.7087	0.804634	no
XLOC_007984	XLOC_007984	Sscle05g046510	Chr_5:2050660-2051656	C	H	OK	29.2586	63.8079	1.12488	2.22978	0.00015	0.00075266	yes
XLOC_007985	XLOC_007985	Sscle05g046520	Chr_5:2053014-2056028	C	H	OK	16.1689	12.8856	-0.32747	-0.602562	0.3077	0.445694	no
XLOC_007986	XLOC_007986	-	Chr_5:2060650-2062645	C	H	OK	7.83826	5.91707	-0.40565	-0.759557	0.1904	0.312192	no
XLOC_007987	XLOC_007987	Sscle05g046550	Chr_5:2068803-2072772	C	H	OK	24.4086	25.3766	0.0561108	0.112473	0.8472	0.902708	no
XLOC_007988	XLOC_007988	Sscle05g046570	Chr_5:2089033-2089928	C	H	NOTEST	0	0	0	0	1	1	no
XLOC_007989	XLOC_007989	Sscle05g046580	Chr_5:2090236-2091370	C	H	NOTEST	0.0786383	0.120004	0.609772	0	1	1	no
XLOC_007990	XLOC_007990	Sscle05g046590	Chr_5:2092378-2093885	C	H	NOTEST	0.0438522	0	-inf	0	1	1	no
XLOC_007991	XLOC_007991	Sscle05g046600	Chr_5:2094464-2095909	C	H	OK	358.244	303.102	-0.241139	-0.43226	0.4665	0.603247	no
XLOC_007992	XLOC_007992	Sscle05g046620	Chr_5:2099282-2101576	C	H	OK	48.5014	61.4616	0.34166	0.654171	0.26055	0.394062	no
XLOC_007993	XLOC_007993	Sscle05g046630	Chr_5:2103965-2105382	C	H	NOTEST	0.282277	0.140969	-1.00173	0	1	1	no
XLOC_007994	XLOC_007994	Sscle05g046670	Chr_5:2114688-2116029	C	H	OK	6.49454	5.06595	-0.358394	-0.585504	0.3231	0.462096	no
XLOC_007995	XLOC_007995	Sscle05g046700,Sscle05g046710	Chr_5:2124139-2130447	C	H	OK	69.5294	67.7885	-0.0365835	-0.0435159	0.9404	0.962435	no
XLOC_007996	XLOC_007996	Sscle05g046730	Chr_5:2130826-2132258	C	H	OK	113.678	96.6274	-0.234444	-0.478878	0.4046	0.544611	no
XLOC_007997	XLOC_007997	Sscle05g046750	Chr_5:2148216-2149085	C	H	OK	262.22	23.5593	-3.47641	-6.96333	5e-05	0.000276735	yes
XLOC_007998	XLOC_007998	Sscle05g046790	Chr_5:2158878-2160067	C	H	OK	39.977	68.6809	0.780741	1.58562	0.0069	0.021047	yes
XLOC_007999	XLOC_007999	Sscle05g046810	Chr_5:2167865-2168543	C	H	OK	53.7669	39.4573	-0.446426	-0.865073	0.13865	0.24454	no
XLOC_008000	XLOC_008000	Sscle05g046820	Chr_5:2169554-2173150	C	H	OK	28.7374	25.0085	-0.200512	-0.369217	0.51865	0.649922	no
XLOC_008001	XLOC_008001	Sscle05g046830	Chr_5:2173339-2174748	C	H	NOTEST	0.607247	0.706129	0.217647	0	1	1	no
XLOC_008002	XLOC_008002	Sscle05g046840	Chr_5:2177596-2179128	C	H	OK	2472.95	2822.05	0.190514	0.277838	0.6208	0.735591	no
XLOC_008003	XLOC_008003	Sscle05g046850	Chr_5:2182788-2183091	C	H	NOTEST	0.285322	0	-inf	0	1	1	no
XLOC_008004	XLOC_008004	Sscle05g046860	Chr_5:2183930-2186411	C	H	OK	2.17614	1.3752	-0.662132	-0.870058	0.146	0.254478	no
XLOC_008005	XLOC_008005	Sscle05g046890	Chr_5:2193927-2195380	C	H	OK	24.0076	23.2018	-0.0492573	-0.103948	0.8595	0.910833	no
XLOC_008006	XLOC_008006	Sscle05g046920	Chr_5:2200837-2201985	C	H	OK	234.143	186.384	-0.329108	-0.6682	0.25495	0.387736	no
XLOC_008007	XLOC_008007	Sscle05g046940	Chr_5:2209574-2211680	C	H	OK	26.9993	24.9257	-0.115287	-0.234688	0.688	0.788803	no
XLOC_008008	XLOC_008008	Sscle05g046950	Chr_5:2213876-2214872	C	H	NOTEST	0	0	0	0	1	1	no
XLOC_008009	XLOC_008009	Sscle05g046960	Chr_5:2216107-2216695	C	H	NOTEST	0.109775	0	-inf	0	1	1	no
XLOC_008010	XLOC_008010	Sscle05g046980	Chr_5:2220038-2221386	C	H	OK	8.20516	9.87759	0.267628	0.465938	0.4108	0.550604	no
XLOC_008011	XLOC_008011	Sscle05g047000	Chr_5:2222674-2224470	C	H	NOTEST	0.825176	0.288066	-1.5183	0	1	1	no
XLOC_008012	XLOC_008012	Sscle05g047090	Chr_5:2247594-2249205	C	H	OK	63.0396	60.4734	-0.0599556	-0.120544	0.83235	0.893042	no
XLOC_008013	XLOC_008013	Sscle05g047100	Chr_5:2249544-2250493	C	H	OK	8.28657	6.74013	-0.297998	-0.454232	0.42295	0.562192	no
XLOC_008014	XLOC_008014	Sscle05g047130	Chr_5:2254233-2256295	C	H	OK	13.8862	10.0814	-0.461955	-0.835897	0.1517	0.262054	no
XLOC_008015	XLOC_008015	Sscle05g047180	Chr_5:2279857-2282683	C	H	OK	3.58206	10.4335	1.54236	2.74145	5e-05	0.000276735	yes
XLOC_008016	XLOC_008016	Sscle05g047190	Chr_5:2283001-2285832	C	H	OK	11.4229	14.4118	0.33532	0.669057	0.24005	0.371093	no
XLOC_008017	XLOC_008017	Sscle05g047210	Chr_5:2291535-2293140	C	H	OK	4.21408	4.74956	0.172573	0.291893	0.6091	0.72621	no
XLOC_008018	XLOC_008018	Sscle05g047230	Chr_5:2293854-2295922	C	H	OK	45.0163	17.1504	-1.3922	-1.02172	0.1183	0.216239	no
XLOC_008019	XLOC_008019	Sscle05g047240	Chr_5:2298081-2298894	C	H	OK	33.0656	0.905084	-5.19113	-6.13623	5e-05	0.000276735	yes
XLOC_008020	XLOC_008020	Sscle05g047250	Chr_5:2299466-2305975	C	H	OK	6.03495	0.181936	-5.05184	-7.23234	5e-05	0.000276735	yes
XLOC_008021	XLOC_008021	Sscle05g047260,Sscle05g047270	Chr_5:2308354-2316680	C	H	OK	42.7619	16.1894	-1.40128	-2.2141	0.00015	0.00075266	yes
XLOC_008022	XLOC_008022	Sscle05g047300	Chr_5:2326447-2329641	C	H	OK	72.3807	58.0655	-0.317924	-0.632806	0.27125	0.405786	no
XLOC_008023	XLOC_008023	Sscle05g047320	Chr_5:2336087-2336566	C	H	OK	45.1918	55.2882	0.290912	0.476215	0.4145	0.554138	no
XLOC_008024	XLOC_008024	Sscle05g047360	Chr_5:2344234-2345443	C	H	OK	36.417	43.8617	0.268353	0.541726	0.34935	0.489659	no
XLOC_008025	XLOC_008025	Sscle05g047370	Chr_5:2347109-2348661	C	H	OK	1.31502	1.22257	-0.105168	-0.126022	0.82755	0.889787	no
XLOC_008026	XLOC_008026	Sscle05g047390	Chr_5:2352739-2354379	C	H	NOTEST	0.600937	0.880137	0.550515	0	1	1	no
XLOC_008027	XLOC_008027	Sscle05g047400	Chr_5:2354579-2357186	C	H	OK	36.7266	71.2675	0.956419	1.90168	0.0013	0.00505193	yes
XLOC_008028	XLOC_008028	Sscle05g047420	Chr_5:2360565-2362020	C	H	NOTEST	0.085681	0.0271148	-1.6599	0	1	1	no
XLOC_008029	XLOC_008029	Sscle05g047480	Chr_5:2392421-2394454	C	H	OK	2.81674	0.6055	-2.21782	-2.93856	0.0001	0.000523187	yes
XLOC_008030	XLOC_008030	Sscle05g047500	Chr_5:2398662-2400432	C	H	OK	1.91829	1.37923	-0.475959	-0.709066	0.25905	0.392427	no
XLOC_008031	XLOC_008031	Sscle05g047530	Chr_5:2423581-2424202	C	H	NOTEST	0	0	0	0	1	1	no
XLOC_008032	XLOC_008032	Sscle05g047550	Chr_5:2427168-2431590	C	H	OK	6.00368	5.18894	-0.210408	-0.417377	0.46565	0.602488	no
XLOC_008033	XLOC_008033	Sscle05g047570	Chr_5:2434079-2435523	C	H	OK	91.3625	71.7351	-0.348923	-0.708079	0.21735	0.344961	no
XLOC_008034	XLOC_008034	Sscle05g047580	Chr_5:2437897-2439920	C	H	OK	5.89579	9.49244	0.687095	1.23336	0.03205	0.0756058	no
XLOC_008035	XLOC_008035	Sscle05g047590	Chr_5:2446663-2447899	C	H	NOTEST	0	0.0259794	inf	0	1	1	no
XLOC_008036	XLOC_008036	Sscle05g047600	Chr_5:2453506-2456825	C	H	OK	294.787	219.975	-0.422336	-0.768006	0.19705	0.320351	no
XLOC_008037	XLOC_008037	Sscle05g047620	Chr_5:2456828-2458462	C	H	OK	24.2846	24.8237	0.0316737	0.0641341	0.9121	0.944522	no
XLOC_008038	XLOC_008038	Sscle05g047660	Chr_5:2470602-2480301	C	H	OK	4.63997	3.76638	-0.300939	-0.584658	0.30415	0.441847	no
XLOC_008039	XLOC_008039	Sscle05g047690	Chr_5:2487611-2490050	C	H	OK	40.342	58.3486	0.532418	1.07894	0.05775	0.121974	no
XLOC_008040	XLOC_008040	Sscle05g047720	Chr_5:2499401-2499842	C	H	OK	387.103	256.614	-0.593115	-1.18958	0.04015	0.0908385	no
XLOC_008041	XLOC_008041	Sscle05g047740	Chr_5:2506288-2508868	C	H	OK	31.6574	34.9687	0.143522	0.292126	0.6121	0.728624	no
XLOC_008042	XLOC_008042	Sscle05g047750	Chr_5:2511677-2512610	C	H	OK	24.5292	20.1149	-0.286242	-0.567912	0.34835	0.4887	no
XLOC_008043	XLOC_008043	Sscle05g047760	Chr_5:2514426-2516509	C	H	OK	4.92309	5.16256	0.0685239	0.118572	0.8422	0.899437	no
XLOC_008044	XLOC_008044	Sscle05g047780	Chr_5:2523923-2525351	C	H	OK	58.0246	105.765	0.866122	1.68204	0.0045	0.0146435	yes
XLOC_008045	XLOC_008045	Sscle05g047870	Chr_5:2570191-2571118	C	H	OK	36.682	28.005	-0.389386	-0.844334	0.18565	0.306228	no
XLOC_008046	XLOC_008046	-	Chr_5:2576663-2577896	C	H	OK	0.840852	3.3754	2.00514	2.56177	0.0002	0.000974451	yes
XLOC_008047	XLOC_008047	Sscle05g047890	Chr_5:2579279-2585541	C	H	OK	7.99214	10.1801	0.349093	0.705379	0.23215	0.3621	no
XLOC_008048	XLOC_008048	Sscle05g047900	Chr_5:2588582-2594023	C	H	OK	25.6628	28.2356	0.137839	0.274405	0.643	0.753497	no
XLOC_008049	XLOC_008049	Sscle05g047910	Chr_5:2595644-2599530	C	H	NOTEST	0.115798	0.26185	1.17713	0	1	1	no
XLOC_008050	XLOC_008050	Sscle05g047940	Chr_5:2599682-2601557	C	H	OK	45.6238	44.0152	-0.0517855	-0.106257	0.8521	0.905975	no
XLOC_008051	XLOC_008051	Sscle05g047950	Chr_5:2602880-2604560	C	H	NOTEST	0.316795	0.429922	0.440524	0	1	1	no
XLOC_008052	XLOC_008052	Sscle05g047980	Chr_5:2614984-2615392	C	H	OK	1.50899	0	-inf	-nan	0.0072	0.0218236	yes
XLOC_008053	XLOC_008053	Sscle05g047990	Chr_5:2617519-2618530	C	H	NOTEST	0.83158	0.454125	-0.872766	0	1	1	no
XLOC_008054	XLOC_008054	Sscle05g048040	Chr_5:2633802-2636114	C	H	OK	14.753	13.8414	-0.0920163	-0.176906	0.75765	0.840535	no
XLOC_008055	XLOC_008055	Sscle05g048050	Chr_5:2636606-2640421	C	H	OK	55.2539	12.906	-2.09803	-4.1096	5e-05	0.000276735	yes
XLOC_008056	XLOC_008056	Sscle05g048060	Chr_5:2641405-2642866	C	H	OK	60.3563	46.447	-0.377919	-0.773019	0.1899	0.311562	no
XLOC_008057	XLOC_008057	Sscle05g048080	Chr_5:2646784-2647712	C	H	OK	14.2706	14.8276	0.0552351	0.0941355	0.87065	0.918113	no
XLOC_008058	XLOC_008058	Sscle05g048100	Chr_5:2651312-2652859	C	H	OK	25.4841	7.90538	-1.68869	-3.12674	5e-05	0.000276735	yes
XLOC_008059	XLOC_008059	Sscle05g048130	Chr_5:2658087-2659683	C	H	OK	295.547	231.984	-0.349364	-0.676748	0.2501	0.38226	no
XLOC_008060	XLOC_008060	Sscle05g048150	Chr_5:2661399-2667292	C	H	NOTEST	0.725086	0.541921	-0.42007	0	1	1	no
XLOC_008061	XLOC_008061	Sscle05g048160	Chr_5:2668089-2670358	C	H	OK	12.2632	6.19855	-0.984336	-1.79782	0.00515	0.0164322	yes
XLOC_008062	XLOC_008062	Sscle05g048180	Chr_5:2673078-2675089	C	H	OK	2.49745	0.893604	-1.48275	-2.22815	0.0011	0.00436629	yes
XLOC_008063	XLOC_008063	Sscle05g048190	Chr_5:2676300-2677935	C	H	OK	160.948	70.2715	-1.19558	-2.17306	0.00065	0.00276554	yes
XLOC_008064	XLOC_008064	Sscle05g048200	Chr_5:2678798-2679906	C	H	OK	172.185	124.761	-0.464794	-0.970069	0.1032	0.194236	no
XLOC_008065	XLOC_008065	Sscle05g048220	Chr_5:2685508-2690598	C	H	OK	6.35465	18.1756	1.51612	2.54697	5e-05	0.000276735	yes
XLOC_008066	XLOC_008066	Sscle05g048240	Chr_5:2691200-2695144	C	H	OK	47.157	36.6313	-0.364397	-0.388976	0.48055	0.616123	no
XLOC_008067	XLOC_008067	Sscle05g048250	Chr_5:2696977-2697310	C	H	NOTEST	0	0	0	0	1	1	no
XLOC_008068	XLOC_008068	Sscle05g048300	Chr_5:2716728-2718258	C	H	OK	17.0397	12.954	-0.395503	-0.783228	0.18325	0.303202	no
XLOC_008069	XLOC_008069	Sscle05g048310	Chr_5:2719948-2724716	C	H	OK	9.38235	9.82181	0.0660395	0.134005	0.81695	0.882483	no
XLOC_008070	XLOC_008070	Sscle05g048330	Chr_5:2727679-2728781	C	H	OK	80.6203	62.3178	-0.371498	-0.803173	0.1961	0.319188	no
XLOC_008071	XLOC_008071	-	Chr_5:2734761-2735680	C	H	OK	3.71509	4.3491	0.227318	0.358082	0.56275	0.687903	no
XLOC_008072	XLOC_008072	Sscle05g048380	Chr_5:2738669-2744144	C	H	OK	28.3502	26.5105	-0.0967911	-0.0741558	0.89145	0.931373	no
XLOC_008073	XLOC_008073	Sscle05g048420	Chr_5:2755403-2756271	C	H	OK	17.8151	25.7225	0.529933	1.05597	0.08155	0.161076	no
XLOC_008074	XLOC_008074	Sscle05g048430	Chr_5:2756810-2758103	C	H	NOTEST	0.641578	0.808128	0.33296	0	1	1	no
XLOC_008075	XLOC_008075	Sscle05g048450	Chr_5:2767037-2768699	C	H	OK	30.5274	27.2753	-0.162508	-0.327823	0.5691	0.693279	no
XLOC_008076	XLOC_008076	Sscle05g048470	Chr_5:2771522-2772409	C	H	OK	476.214	383.866	-0.311009	-0.630334	0.2917	0.428442	no
XLOC_008077	XLOC_008077	Sscle05g048480	Chr_5:2774422-2776593	C	H	OK	95.5463	89.3128	-0.0973342	-0.193289	0.73965	0.827434	no
XLOC_008078	XLOC_008078	Sscle05g048490	Chr_5:2780225-2781002	C	H	OK	10.969	18.9498	0.788751	1.32973	0.0236	0.0588118	no
XLOC_008079	XLOC_008079	Sscle05g048500	Chr_5:2782669-2785721	C	H	OK	11.7323	16.4009	0.483293	0.974766	0.0912	0.17621	no
XLOC_008080	XLOC_008080	Sscle05g048510	Chr_5:2790900-2791440	C	H	NOTEST	0.522274	0.458262	-0.188635	0	1	1	no
XLOC_008081	XLOC_008081	Sscle05g048530	Chr_5:2799176-2799711	C	H	NOTEST	0	0	0	0	1	1	no
XLOC_008082	XLOC_008082	Sscle05g048540	Chr_5:2803552-2804527	C	H	NOTEST	0.342336	1.09123	1.67247	0	1	1	no
XLOC_008083	XLOC_008083	Sscle05g048550,Sscle05g048560,Sscle05g048570	Chr_5:2806549-2813963	C	H	OK	145.16	42.3254	-1.77804	-3.01317	5e-05	0.000276735	yes
XLOC_008084	XLOC_008084	Sscle05g040290	Chr_5:1939-2698	C	H	NOTEST	0.0714576	0	-inf	0	1	1	no
XLOC_008085	XLOC_008085	Sscle05g040300	Chr_5:3080-4070	C	H	NOTEST	0	0	0	0	1	1	no
XLOC_008086	XLOC_008086	Sscle05g040310	Chr_5:4151-4574	C	H	NOTEST	0.0854188	0	-inf	0	1	1	no
XLOC_008087	XLOC_008087	Sscle05g040320	Chr_5:4973-6564	C	H	NOTEST	1.13355	0.977812	-0.213218	0	1	1	no
XLOC_008088	XLOC_008088	Sscle05g040370	Chr_5:19459-21042	C	H	OK	73.4336	105.157	0.518026	1.06085	0.07305	0.147467	no
XLOC_008089	XLOC_008089	Sscle05g040390	Chr_5:23158-26334	C	H	OK	15.9736	8.64352	-0.886001	-1.40477	0.0148	0.0399373	yes
XLOC_008090	XLOC_008090	Sscle05g040410	Chr_5:28995-31620	C	H	OK	32.2189	21.6742	-0.571932	-1.16533	0.04785	0.104767	no
XLOC_008091	XLOC_008091	Sscle05g040420	Chr_5:34136-35183	C	H	OK	697.969	822.986	0.237703	0.43814	0.46225	0.599251	no
XLOC_008092	XLOC_008092	Sscle05g040430	Chr_5:35909-36535	C	H	OK	33.1228	30.3461	-0.126315	-0.224192	0.7141	0.808733	no
XLOC_008093	XLOC_008093	Sscle05g040450	Chr_5:42289-43089	C	H	NOTEST	0.325085	0.0518015	-2.64975	0	1	1	no
XLOC_008094	XLOC_008094	Sscle05g040460	Chr_5:43929-49401	C	H	OK	16.5412	18.3741	0.151609	0.30931	0.5973	0.716483	no
XLOC_008095	XLOC_008095	Sscle05g040520	Chr_5:65875-66295	C	H	NOTEST	0	0	0	0	1	1	no
XLOC_008096	XLOC_008096	Sscle05g040550	Chr_5:75338-77000	C	H	OK	2.27047	48.8678	4.42782	7.69552	5e-05	0.000276735	yes
XLOC_008097	XLOC_008097	Sscle05g040570	Chr_5:82828-83557	C	H	NOTEST	0.320643	0.0972619	-1.72102	0	1	1	no
XLOC_008098	XLOC_008098	Sscle05g040600	Chr_5:97074-101462	C	H	OK	40.4778	28.1816	-0.522378	-0.416208	0.59045	0.710987	no
XLOC_008099	XLOC_008099	Sscle05g040640	Chr_5:105592-110297	C	H	OK	6138.17	4646.01	-0.401816	-0.235545	0.6944	0.79366	no
XLOC_008100	XLOC_008100	Sscle05g040660	Chr_5:110698-112764	C	H	OK	7.60758	8.40905	0.144505	0.261108	0.65175	0.760424	no
XLOC_008101	XLOC_008101	Sscle05g040710	Chr_5:126963-128181	C	H	OK	25.9434	27.9302	0.106456	0.215107	0.7116	0.806796	no
XLOC_008102	XLOC_008102	Sscle05g040720	Chr_5:128809-129277	C	H	OK	1.62658	0.954616	-0.768848	-0.648916	0.28155	0.417197	no
XLOC_008103	XLOC_008103	Sscle05g040730	Chr_5:129371-130104	C	H	NOTEST	0.786602	1.1696	0.572315	0	1	1	no
XLOC_008104	XLOC_008104	Sscle05g040750	Chr_5:134520-136104	C	H	OK	46.9019	25.8554	-0.859181	-1.55582	0.0115	0.0323755	yes
XLOC_008105	XLOC_008105	Sscle05g040780	Chr_5:146335-148231	C	H	OK	14.1518	61.8847	2.1286	3.13269	5e-05	0.000276735	yes
XLOC_008106	XLOC_008106	Sscle05g040820	Chr_5:165063-168381	C	H	OK	29.0293	49.0417	0.756496	1.49223	0.01085	0.0308413	yes
XLOC_008107	XLOC_008107	Sscle05g040840	Chr_5:172404-173998	C	H	NOTEST	0.0412872	0.114196	1.46774	0	1	1	no
XLOC_008108	XLOC_008108	Sscle05g040870	Chr_5:180301-181556	C	H	OK	52.4769	102.651	0.967996	2.00032	0.00085	0.00349406	yes
XLOC_008109	XLOC_008109	Sscle05g040880	Chr_5:182210-184012	C	H	OK	16.1081	41.0465	1.34947	2.72565	5e-05	0.000276735	yes
XLOC_008110	XLOC_008110	Sscle05g040910	Chr_5:188848-189431	C	H	NOTEST	0.128175	0	-inf	0	1	1	no
XLOC_008111	XLOC_008111	Sscle05g040920	Chr_5:189680-195136	C	H	NOTEST	0.142359	0.00728251	-4.28896	0	1	1	no
XLOC_008112	XLOC_008112	Sscle05g040930	Chr_5:196517-197647	C	H	OK	23.2071	47.3367	1.02839	1.98782	0.00095	0.00384809	yes
XLOC_008113	XLOC_008113	Sscle05g040970	Chr_5:202857-204126	C	H	NOTEST	0	0.0375639	inf	0	1	1	no
XLOC_008114	XLOC_008114	-	Chr_5:208596-210939	C	H	OK	13.0372	7.92378	-0.718375	-1.42434	0.0159	0.0424025	yes
XLOC_008115	XLOC_008115	Sscle05g041000	Chr_5:214097-215371	C	H	NOTEST	0.0143253	0.195276	3.76888	0	1	1	no
XLOC_008116	XLOC_008116	Sscle05g041010	Chr_5:215744-216801	C	H	OK	0.169516	1.7264	3.34827	1.98372	0.0319	0.0753138	no
XLOC_008117	XLOC_008117	Sscle05g041080	Chr_5:234299-235706	C	H	OK	5.64031	3.97165	-0.506038	-0.842643	0.16695	0.282371	no
XLOC_008118	XLOC_008118	Sscle05g041120	Chr_5:250645-252833	C	H	NOTEST	0.97265	0.51245	-0.924508	0	1	1	no
XLOC_008119	XLOC_008119	Sscle05g041150	Chr_5:265771-267900	C	H	OK	4.09059	2.77325	-0.560733	-1.04087	0.12815	0.230065	no
XLOC_008120	XLOC_008120	Sscle05g041160	Chr_5:272517-272706	C	H	NOTEST	0.74391	4.25299	2.51528	0	1	1	no
XLOC_008121	XLOC_008121	Sscle05g041170	Chr_5:272859-273684	C	H	NOTEST	0.0504874	0	-inf	0	1	1	no
XLOC_008122	XLOC_008122	Sscle05g041220	Chr_5:279280-282580	C	H	OK	12.8876	6.66072	-0.952236	-1.68613	0.0042	0.0138121	yes
XLOC_008123	XLOC_008123	Sscle05g041230	Chr_5:288247-289503	C	H	OK	1.47967	0.524973	-1.49496	-1.96376	0.0129	0.0356252	yes
XLOC_008124	XLOC_008124	Sscle05g041240	Chr_5:290213-292537	C	H	OK	20.6026	22.6563	0.13708	0.267652	0.6414	0.752207	no
XLOC_008125	XLOC_008125	Sscle05g041260	Chr_5:294292-295504	C	H	OK	4.08208	3.63268	-0.168271	-0.250461	0.6737	0.777669	no
XLOC_008126	XLOC_008126	Sscle05g041270	Chr_5:295522-295945	C	H	NOTEST	0	0	0	0	1	1	no
XLOC_008127	XLOC_008127	Sscle05g041290	Chr_5:300586-301945	C	H	OK	10.0426	7.18702	-0.482661	-0.884918	0.14035	0.24692	no
XLOC_008128	XLOC_008128	Sscle05g041310,Sscle05g041320	Chr_5:302251-307471	C	H	OK	100.899	86.4937	-0.222251	-0.316373	0.52765	0.65769	no
XLOC_008129	XLOC_008129	Sscle05g041330	Chr_5:307830-309262	C	H	OK	293.359	301.457	0.0392815	0.0739855	0.89655	0.934574	no
XLOC_008130	XLOC_008130	Sscle05g041350	Chr_5:317071-317909	C	H	OK	31.6943	26.0922	-0.280606	-0.498362	0.3901	0.53042	no
XLOC_008131	XLOC_008131	Sscle05g041370	Chr_5:327816-328404	C	H	NOTEST	0.123316	0	-inf	0	1	1	no
XLOC_008132	XLOC_008132	Sscle05g041380	Chr_5:331354-332570	C	H	NOTEST	0.173031	0.0325182	-2.41171	0	1	1	no
XLOC_008133	XLOC_008133	Sscle05g041390	Chr_5:337518-339870	C	H	OK	34.7343	36.7466	0.0812507	0.15964	0.7806	0.856963	no
XLOC_008134	XLOC_008134	Sscle05g041420	Chr_5:350684-350951	C	H	NOTEST	0.693318	0.468429	-0.565688	0	1	1	no
XLOC_008135	XLOC_008135	Sscle05g041470	Chr_5:356435-359236	C	H	OK	7.25739	9.68734	0.416649	0.863546	0.162	0.275932	no
XLOC_008136	XLOC_008136	Sscle05g041480	Chr_5:360656-362729	C	H	OK	109.329	89.0351	-0.296231	-0.601316	0.29995	0.437405	no
XLOC_008137	XLOC_008137	Sscle05g041490	Chr_5:364691-368177	C	H	NOTEST	0.19449	0.162843	-0.256213	0	1	1	no
XLOC_008138	XLOC_008138	Sscle05g041510	Chr_5:369809-375141	C	H	OK	55.7699	76.9822	0.465038	0.156713	0.8379	0.896688	no
XLOC_008139	XLOC_008139	Sscle05g041530	Chr_5:375147-375846	C	H	OK	241.045	323.599	0.424904	0.881147	0.1324	0.236012	no
XLOC_008140	XLOC_008140	Sscle05g041570	Chr_5:386234-388097	C	H	NOTEST	0.493005	0.619945	0.330538	0	1	1	no
XLOC_008141	XLOC_008141	Sscle05g041580	Chr_5:389137-389744	C	H	OK	13059.3	10204.3	-0.355908	-0.659043	0.2624	0.396128	no
XLOC_008142	XLOC_008142	Sscle05g041600	Chr_5:391398-394643	C	H	NOTEST	0.130311	0.0194354	-2.74519	0	1	1	no
XLOC_008143	XLOC_008143	Sscle05g041610	Chr_5:395742-396310	C	H	OK	103.098	50.3516	-1.03391	-2.09027	0.00065	0.00276554	yes
XLOC_008144	XLOC_008144	Sscle05g041630	Chr_5:398480-400632	C	H	OK	0.504097	4.36856	3.11539	4.53833	5e-05	0.000276735	yes
XLOC_008145	XLOC_008145	Sscle05g041670	Chr_5:413597-414902	C	H	OK	21.1366	18.7327	-0.174182	-0.344748	0.53865	0.667271	no
XLOC_008146	XLOC_008146	Sscle05g041700	Chr_5:422435-424384	C	H	NOTEST	0.433887	0.291242	-0.575101	0	1	1	no
XLOC_008147	XLOC_008147	Sscle05g041710	Chr_5:425780-427189	C	H	OK	3.68819	7.03502	0.931641	1.52071	0.00815	0.0242547	yes
XLOC_008148	XLOC_008148	Sscle05g041720	Chr_5:427932-429962	C	H	OK	0.246595	30.2401	6.93818	7.41949	5e-05	0.000276735	yes
XLOC_008149	XLOC_008149	Sscle05g041730	Chr_5:430898-432145	C	H	OK	26.2115	27.2776	0.0575174	0.0816212	0.8949	0.933457	no
XLOC_008150	XLOC_008150	Sscle05g041750	Chr_5:436507-437054	C	H	NOTEST	0.163869	0	-inf	0	1	1	no
XLOC_008151	XLOC_008151	Sscle05g041760	Chr_5:438035-439944	C	H	OK	48.2146	27.3449	-0.8182	-1.67887	0.00515	0.0164322	yes
XLOC_008152	XLOC_008152	Sscle05g041800	Chr_5:450875-452053	C	H	OK	2.46719	2.8762	0.221295	0.29961	0.60715	0.724602	no
XLOC_008153	XLOC_008153	Sscle05g041820	Chr_5:457277-459737	C	H	OK	2381.37	2358.87	-0.013696	-0.0203795	0.974	0.983403	no
XLOC_008154	XLOC_008154	Sscle05g041840	Chr_5:459925-461174	C	H	OK	144.017	135.192	-0.091234	-0.182078	0.7557	0.839087	no
XLOC_008155	XLOC_008155	Sscle05g041880	Chr_5:464965-468346	C	H	OK	16.5244	14.1063	-0.228263	-0.212341	0.7098	0.805422	no
XLOC_008156	XLOC_008156	Sscle05g041890	Chr_5:469961-471137	C	H	OK	28.1339	44.6463	0.666232	1.33995	0.0212	0.0538446	no
XLOC_008157	XLOC_008157	Sscle05g041910	Chr_5:474240-474990	C	H	OK	11.9944	10.1148	-0.245893	-0.445743	0.47635	0.612371	no
XLOC_008158	XLOC_008158	Sscle05g041930	Chr_5:476349-477423	C	H	OK	11.1031	5.86659	-0.920371	-1.64885	0.0102	0.0292944	yes
XLOC_008159	XLOC_008159	Sscle05g041950	Chr_5:480914-482759	C	H	OK	28.2238	23.582	-0.259228	-0.532384	0.356	0.496336	no
XLOC_008160	XLOC_008160	Sscle05g041970	Chr_5:485209-490575	C	H	OK	4.86998	3.93487	-0.307598	-0.614152	0.2791	0.414491	no
XLOC_008161	XLOC_008161	Sscle05g041980	Chr_5:497176-498301	C	H	OK	20.2051	19.1809	-0.0750499	-0.149594	0.79745	0.868857	no
XLOC_008162	XLOC_008162	Sscle05g041990	Chr_5:502261-503587	C	H	OK	114.838	126.409	0.138509	0.283103	0.6165	0.732127	no
XLOC_008163	XLOC_008163	Sscle05g042010	Chr_5:506664-507926	C	H	NOTEST	0.740199	1.04673	0.499901	0	1	1	no
XLOC_008164	XLOC_008164	Sscle05g042040	Chr_5:513246-514894	C	H	OK	12.1195	11.8845	-0.0282571	-0.0551474	0.92735	0.954226	no
XLOC_008165	XLOC_008165	Sscle05g042060	Chr_5:521541-524141	C	H	OK	1.9078	1.04174	-0.872921	-1.27897	0.0323	0.0760992	no
XLOC_008166	XLOC_008166	Sscle05g042070	Chr_5:524778-526164	C	H	OK	253.6	263.065	0.0528669	0.101203	0.85835	0.910073	no
XLOC_008167	XLOC_008167	Sscle05g042090	Chr_5:527757-528623	C	H	OK	8.68261	3.00184	-1.53228	-2.27182	0.00125	0.0048826	yes
XLOC_008168	XLOC_008168	Sscle05g042110	Chr_5:532745-533538	C	H	OK	84.9082	4.36752	-4.28102	-6.95402	5e-05	0.000276735	yes
XLOC_008169	XLOC_008169	Sscle05g042120	Chr_5:533703-534066	C	H	OK	0.694688	1.58285	1.18808	0.482377	0.1644	0.279071	no
XLOC_008170	XLOC_008170	Sscle05g042150	Chr_5:540231-542561	C	H	OK	12.5327	9.45825	-0.40605	-0.844278	0.15515	0.266676	no
XLOC_008171	XLOC_008171	Sscle05g042160	Chr_5:543751-545299	C	H	OK	15.0747	2.20138	-2.77565	-4.35473	5e-05	0.000276735	yes
XLOC_008172	XLOC_008172	Sscle05g042170	Chr_5:548095-550954	C	H	OK	7.00729	4.72565	-0.568343	-1.07021	0.07155	0.144994	no
XLOC_008173	XLOC_008173	Sscle05g042190	Chr_5:553322-553629	C	H	OK	10.9317	13.6763	0.323155	0.297028	0.607	0.724475	no
XLOC_008174	XLOC_008174	Sscle05g042200	Chr_5:555004-559807	C	H	OK	11.6437	12.2058	0.0680154	0.138198	0.81465	0.880888	no
XLOC_008175	XLOC_008175	Sscle05g042220,Sscle05g042230,Sscle05g042240	Chr_5:563173-566222	C	H	OK	465.948	335.769	-0.472698	-0.497825	0.3902	0.530516	no
XLOC_008176	XLOC_008176	Sscle05g042250	Chr_5:567322-568067	C	H	OK	37.4893	21.8472	-0.779034	-1.34582	0.0216	0.0546954	no
XLOC_008177	XLOC_008177	Sscle05g042290	Chr_5:580231-583385	C	H	OK	3.00891	4.15239	0.464701	1.04587	0.1433	0.250974	no
XLOC_008178	XLOC_008178	Sscle05g042320	Chr_5:590396-590714	C	H	NOTEST	0.392265	0	-inf	0	1	1	no
XLOC_008179	XLOC_008179	Sscle05g042330	Chr_5:592358-593270	C	H	OK	14.2311	1.99636	-2.83361	-4.15529	5e-05	0.000276735	yes
XLOC_008180	XLOC_008180	Sscle05g042340	Chr_5:593480-596160	C	H	OK	200.675	81.772	-1.29518	-2.41159	0.0001	0.000523187	yes
XLOC_008181	XLOC_008181	Sscle05g042360	Chr_5:599074-600680	C	H	OK	3.85949	9.9239	1.3625	2.23532	0.0004	0.0018049	yes
XLOC_008182	XLOC_008182	Sscle05g042370	Chr_5:601146-602166	C	H	OK	6.87665	14.0073	1.0264	1.76091	0.0031	0.0106549	yes
XLOC_008183	XLOC_008183	Sscle05g042380	Chr_5:602745-606652	C	H	OK	16.2427	21.9292	0.433059	0.781829	0.17705	0.295316	no
XLOC_008184	XLOC_008184	Sscle05g042400	Chr_5:614956-615109	C	H	OK	17.9191	11.5677	-0.631387	-2.0189	0.6228	0.737212	no
XLOC_008185	XLOC_008185	Sscle05g042420	Chr_5:622144-625945	C	H	OK	29.2538	40.1289	0.456018	0.8906	0.12895	0.231171	no
XLOC_008186	XLOC_008186	Sscle05g042440	Chr_5:632038-632455	C	H	OK	23.6434	25.688	0.11966	0.198653	0.75355	0.837466	no
XLOC_008187	XLOC_008187	Sscle05g042470	Chr_5:639904-640732	C	H	OK	1.51659	0.0585671	-4.6946	-1.463	0.22555	0.354358	no
XLOC_008188	XLOC_008188	Sscle05g042490	Chr_5:644863-645271	C	H	NOTEST	0	0	0	0	1	1	no
XLOC_008189	XLOC_008189	Sscle05g042500	Chr_5:646775-647450	C	H	NOTEST	0.0656065	0.346176	2.39959	0	1	1	no
XLOC_008190	XLOC_008190	Sscle05g042510	Chr_5:649170-650423	C	H	OK	15.7357	3.00583	-2.3882	-5.75375	5e-05	0.000276735	yes
XLOC_008191	XLOC_008191	Sscle05g042540	Chr_5:662340-664696	C	H	OK	113.038	94.8233	-0.253496	-0.484771	0.41265	0.552342	no
XLOC_008192	XLOC_008192	Sscle05g042560	Chr_5:667420-669754	C	H	NOTEST	0.0312933	0.0361388	0.207696	0	1	1	no
XLOC_008193	XLOC_008193	Sscle05g042570	Chr_5:670695-671899	C	H	NOTEST	0.0861441	0.504727	2.55068	0	1	1	no
XLOC_008194	XLOC_008194	Sscle05g042580	Chr_5:672811-673063	C	H	NOTEST	0.201445	1.07476	2.41556	0	1	1	no
XLOC_008195	XLOC_008195	Sscle05g042590	Chr_5:673218-673473	C	H	NOTEST	0	0	0	0	1	1	no
XLOC_008196	XLOC_008196	Sscle05g042610	Chr_5:677380-678069	C	H	NOTEST	0	0	0	0	1	1	no
XLOC_008197	XLOC_008197	Sscle05g042620	Chr_5:679279-680122	C	H	NOTEST	0	0	0	0	1	1	no
XLOC_008198	XLOC_008198	Sscle05g042630	Chr_5:680284-684011	C	H	NOTEST	0.045268	0	-inf	0	1	1	no
XLOC_008199	XLOC_008199	Sscle05g042640	Chr_5:684676-686813	C	H	NOTEST	0.0135535	0	-inf	0	1	1	no
XLOC_008200	XLOC_008200	Sscle05g042650	Chr_5:688178-690116	C	H	OK	10.6274	8.02275	-0.405624	-0.75588	0.19765	0.321096	no
XLOC_008201	XLOC_008201	Sscle05g042660	Chr_5:690445-692434	C	H	OK	83.2284	72.0803	-0.207471	-0.413815	0.4741	0.61032	no
XLOC_008202	XLOC_008202	Sscle05g042670	Chr_5:693031-695211	C	H	OK	21.3287	20.728	-0.0412177	-0.0847396	0.8826	0.925936	no
XLOC_008203	XLOC_008203	Sscle05g042690	Chr_5:698006-700280	C	H	OK	5.1205	1.00983	-2.34217	-3.96543	5e-05	0.000276735	yes
XLOC_008204	XLOC_008204	Sscle05g042710	Chr_5:702978-705105	C	H	OK	7.02184	10.5699	0.590046	1.15801	0.0489	0.106667	no
XLOC_008205	XLOC_008205	Sscle05g042740	Chr_5:711054-712960	C	H	NOTEST	0.370875	0.332798	-0.156283	0	1	1	no
XLOC_008206	XLOC_008206	Sscle05g042770	Chr_5:718660-719785	C	H	NOTEST	0.148104	0.0969342	-0.611538	0	1	1	no
XLOC_008207	XLOC_008207	Sscle05g042780	Chr_5:720396-720894	C	H	NOTEST	0	0	0	0	1	1	no
XLOC_008208	XLOC_008208	Sscle05g042790	Chr_5:721985-723992	C	H	NOTEST	0	0	0	0	1	1	no
XLOC_008209	XLOC_008209	Sscle05g042810,Sscle05g042820	Chr_5:727100-731461	C	H	OK	58.407	64.0928	0.134022	0.21041	0.7123	0.807332	no
XLOC_008210	XLOC_008210	-	Chr_5:739107-740780	C	H	OK	2.56661	12.0813	2.23484	3.78931	5e-05	0.000276735	yes
XLOC_008211	XLOC_008211	Sscle05g042840	Chr_5:743450-744632	C	H	OK	1.80825	1.99879	0.144535	0.192331	0.74375	0.830449	no
XLOC_008212	XLOC_008212	Sscle05g042910	Chr_5:778494-780547	C	H	OK	20.008	20.3092	0.0215578	0.0404284	0.9454	0.965612	no
XLOC_008213	XLOC_008213	Sscle05g042930	Chr_5:782456-784622	C	H	OK	52.0312	50.1938	-0.0518689	-0.113089	0.8553	0.908155	no
XLOC_008214	XLOC_008214	Sscle05g042950	Chr_5:785874-786414	C	H	NOTEST	0.173162	0.482039	1.47703	0	1	1	no
XLOC_008215	XLOC_008215	-	Chr_5:795106-795853	C	H	OK	5.10295	8.14048	0.673783	1.02764	0.08305	0.163484	no
XLOC_008216	XLOC_008216	Sscle05g042990,Sscle05g043000	Chr_5:798040-803611	C	H	OK	52.2659	31.0301	-0.752203	-1.4589	0.01185	0.0332016	yes
XLOC_008217	XLOC_008217	Sscle05g043020	Chr_5:810301-811167	C	H	OK	1274.87	1267.59	-0.00826721	-0.0170503	0.9773	0.985436	no
XLOC_008218	XLOC_008218	Sscle05g043050	Chr_5:817748-823288	C	H	OK	119.27	63.2094	-0.91602	-0.448837	0.52085	0.651757	no
XLOC_008219	XLOC_008219	Sscle05g043060	Chr_5:827954-828485	C	H	OK	0.725002	2.8638	1.98188	1.69039	0.01665	0.0440486	yes
XLOC_008220	XLOC_008220	Sscle05g043080	Chr_5:833265-833553	C	H	NOTEST	0.593966	0.293204	-1.01848	0	1	1	no
XLOC_008221	XLOC_008221	Sscle05g043090	Chr_5:838929-840104	C	H	OK	0.573012	49.7677	6.4405	7.16474	5e-05	0.000276735	yes
XLOC_008222	XLOC_008222	Sscle05g043100	Chr_5:873128-876466	C	H	OK	7.58362	6.77836	-0.161951	-0.302709	0.59705	0.716278	no
XLOC_008223	XLOC_008223	Sscle05g043150	Chr_5:888499-889651	C	H	OK	50.5337	52.1558	0.0455805	0.0923757	0.8756	0.921318	no
XLOC_008224	XLOC_008224	Sscle05g043180	Chr_5:898051-899517	C	H	OK	26.1987	23.5531	-0.153577	-0.307628	0.5967	0.716019	no
XLOC_008225	XLOC_008225	Sscle05g043200	Chr_5:899930-903988	C	H	OK	682.918	587.926	-0.216078	-0.269809	0.65305	0.761469	no
XLOC_008226	XLOC_008226	Sscle05g043220	Chr_5:907655-907895	C	H	OK	3.34882	1.24749	-1.42462	-0.733597	0.41055	0.550334	no
XLOC_008227	XLOC_008227	Sscle05g043250,Sscle05g043260	Chr_5:912315-915481	C	H	OK	1.44732	6.89192	2.25152	1.88918	0.003	0.0103577	yes
XLOC_008228	XLOC_008228	Sscle05g043280	Chr_5:923335-926526	C	H	NOTEST	0.482167	0.813823	0.755184	0	1	1	no
XLOC_008229	XLOC_008229	Sscle05g043310	Chr_5:937868-939023	C	H	OK	27.1799	19.0393	-0.51356	-0.973868	0.10365	0.194886	no
XLOC_008230	XLOC_008230	Sscle05g043320	Chr_5:941698-943002	C	H	OK	12.3616	21.9516	0.828466	1.55399	0.01205	0.0336733	yes
XLOC_008231	XLOC_008231	Sscle05g043330	Chr_5:943306-945905	C	H	OK	22.1181	32.366	0.549249	1.11129	0.08675	0.169296	no
XLOC_008232	XLOC_008232	Sscle05g043350	Chr_5:948826-949213	C	H	NOTEST	0	0	0	0	1	1	no
XLOC_008233	XLOC_008233	Sscle05g043360	Chr_5:949645-950353	C	H	NOTEST	0	0	0	0	1	1	no
XLOC_008234	XLOC_008234	Sscle05g043370	Chr_5:951241-953200	C	H	OK	9.46367	8.50348	-0.154346	-0.304926	0.62015	0.735114	no
XLOC_008235	XLOC_008235	Sscle05g043400	Chr_5:969387-971933	C	H	OK	4995.37	3388.06	-0.560133	-0.904602	0.11705	0.214479	no
XLOC_008236	XLOC_008236	Sscle05g043480	Chr_5:1009141-1009840	C	H	OK	3.52605	1.57616	-1.16164	-1.39662	0.0329	0.0772632	no
XLOC_008237	XLOC_008237	Sscle05g043490	Chr_5:1010579-1012097	C	H	OK	23.2352	15.8912	-0.548084	-1.07563	0.06575	0.135395	no
XLOC_008238	XLOC_008238	Sscle05g043510	Chr_5:1015830-1016715	C	H	OK	360.938	232.937	-0.631808	-1.24191	0.03395	0.0792852	no
XLOC_008239	XLOC_008239	Sscle05g043520	Chr_5:1017756-1019371	C	H	OK	28.5199	15.6969	-0.861493	-1.70027	0.004	0.0132484	yes
XLOC_008240	XLOC_008240	Sscle05g043570	Chr_5:1027399-1029718	C	H	OK	19.1303	30.5061	0.673238	1.4243	0.01885	0.048851	yes
XLOC_008241	XLOC_008241	Sscle05g043590	Chr_5:1031218-1033721	C	H	NOTEST	0.118199	0.052897	-1.15996	0	1	1	no
XLOC_008242	XLOC_008242	Sscle05g043610	Chr_5:1039551-1043609	C	H	OK	15.8785	16.2427	0.032719	0.064732	0.9123	0.944588	no
XLOC_008243	XLOC_008243	Sscle05g043630	Chr_5:1049134-1050936	C	H	OK	25.6409	34.8056	0.440875	0.866249	0.1308	0.233748	no
XLOC_008244	XLOC_008244	Sscle05g043650	Chr_5:1057959-1059155	C	H	NOTEST	0.515504	0.42803	-0.268274	0	1	1	no
XLOC_008245	XLOC_008245	Sscle05g043660	Chr_5:1059828-1061922	C	H	OK	14.4976	15.6935	0.114356	0.190791	0.74895	0.834092	no
XLOC_008246	XLOC_008246	Sscle05g043700	Chr_5:1073316-1074155	C	H	OK	315.557	160.608	-0.974359	-1.97578	0.00075	0.00313343	yes
XLOC_008247	XLOC_008247	Sscle05g043720	Chr_5:1077937-1079191	C	H	NOTEST	0.841235	0	-inf	0	1	1	no
XLOC_008248	XLOC_008248	Sscle05g043740	Chr_5:1081894-1083277	C	H	NOTEST	0.0281348	0.037123	0.399956	0	1	1	no
XLOC_008249	XLOC_008249	Sscle05g043770	Chr_5:1092549-1094517	C	H	NOTEST	0.712413	0.187111	-1.92882	0	1	1	no
XLOC_008250	XLOC_008250	Sscle05g043780	Chr_5:1095437-1096813	C	H	OK	6.01925	18.0739	1.58625	1.87586	0.00165	0.00621311	yes
XLOC_008251	XLOC_008251	Sscle05g043790	Chr_5:1098125-1099429	C	H	NOTEST	0.267143	0.452753	0.76111	0	1	1	no
XLOC_008252	XLOC_008252	Sscle05g043820,Sscle05g043830	Chr_5:1105783-1108859	C	H	OK	1.28252	8.91676	2.79754	2.33474	0.0011	0.00436629	yes
XLOC_008253	XLOC_008253	Sscle05g043840	Chr_5:1112545-1114511	C	H	OK	292.584	183.69	-0.671578	-1.30296	0.02755	0.066795	no
XLOC_008254	XLOC_008254	Sscle05g043860	Chr_5:1126092-1127091	C	H	OK	48.7881	133.202	1.44902	2.86529	5e-05	0.000276735	yes
XLOC_008255	XLOC_008255	Sscle05g043870	Chr_5:1130277-1133379	C	H	OK	16.429	24.3244	0.566158	1.15344	0.04515	0.0999364	no
XLOC_008256	XLOC_008256	Sscle05g043880	Chr_5:1137431-1139617	C	H	OK	109.498	434.601	1.98879	3.6918	5e-05	0.000276735	yes
XLOC_008257	XLOC_008257	Sscle05g043890	Chr_5:1141103-1141651	C	H	NOTEST	0.346408	0.564375	0.704184	0	1	1	no
XLOC_008258	XLOC_008258	Sscle05g043930,Sscle05g043940	Chr_5:1151653-1156258	C	H	OK	54.2837	50.8775	-0.0934922	-0.101862	0.85695	0.909191	no
XLOC_008259	XLOC_008259	Sscle05g043950	Chr_5:1156919-1157756	C	H	OK	20.2473	13.198	-0.61741	-1.1257	0.06065	0.126924	no
XLOC_008260	XLOC_008260	Sscle05g043970	Chr_5:1160445-1160708	C	H	OK	36.3628	210.076	2.53038	2.74968	0.0003	0.00139935	yes
XLOC_008261	XLOC_008261	Sscle05g043980	Chr_5:1162523-1165456	C	H	OK	10.3162	16.5877	0.685196	1.30023	0.0305	0.0725838	no
XLOC_008262	XLOC_008262	Sscle05g043990	Chr_5:1166844-1168572	C	H	OK	1.36997	0.650825	-1.0738	-1.21692	0.04495	0.0995583	no
XLOC_008263	XLOC_008263	-	Chr_5:1170366-1171273	C	H	NOTEST	0.432454	0.811212	0.90753	0	1	1	no
XLOC_008264	XLOC_008264	Sscle05g044020	Chr_5:1178663-1182779	C	H	OK	10.3647	8.46679	-0.291788	-0.577475	0.32205	0.460981	no
XLOC_008265	XLOC_008265	-	Chr_5:1190133-1195587	C	H	NOTEST	0	0	0	0	1	1	no
XLOC_008266	XLOC_008266	Sscle05g044050	Chr_5:1197180-1197840	C	H	OK	499.206	259.659	-0.943018	-1.84602	0.00175	0.00653549	yes
XLOC_008267	XLOC_008267	Sscle05g044060	Chr_5:1198123-1200949	C	H	OK	8.77603	6.57256	-0.417113	-0.554338	0.35835	0.498675	no
XLOC_008268	XLOC_008268	Sscle05g044070	Chr_5:1201327-1202397	C	H	NOTEST	0.0764584	0.0453276	-0.754284	0	1	1	no
XLOC_008269	XLOC_008269	Sscle05g044080	Chr_5:1203695-1204546	C	H	NOTEST	0.175432	0	-inf	0	1	1	no
XLOC_008270	XLOC_008270	Sscle05g044100	Chr_5:1217452-1218158	C	H	OK	1023.94	1127.08	0.138454	0.30761	0.6274	0.740988	no
XLOC_008271	XLOC_008271	Sscle05g044150	Chr_5:1230884-1234263	C	H	OK	45.8367	48.6237	0.0851575	0.0956404	0.8728	0.919394	no
XLOC_008272	XLOC_008272	Sscle05g044170	Chr_5:1234594-1236062	C	H	NOTEST	0.0675867	0	-inf	0	1	1	no
XLOC_008273	XLOC_008273	Sscle05g044180	Chr_5:1236645-1238475	C	H	NOTEST	0.885165	0.564068	-0.650078	0	1	1	no
XLOC_008274	XLOC_008274	Sscle05g044190	Chr_5:1239674-1253865	C	H	NOTEST	0.386665	0.175723	-1.13778	0	1	1	no
XLOC_008275	XLOC_008275	Sscle05g044210	Chr_5:1262213-1265281	C	H	OK	8.45963	6.84755	-0.305006	-0.580544	0.30405	0.441752	no
XLOC_008276	XLOC_008276	Sscle05g044220	Chr_5:1267210-1269415	C	H	OK	2.32629	0.869851	-1.41919	-2.08806	0.00135	0.00521831	yes
XLOC_008277	XLOC_008277	Sscle05g044240	Chr_5:1277522-1279020	C	H	OK	8.70629	11.7453	0.431948	0.793614	0.18915	0.310582	no
XLOC_008278	XLOC_008278	Sscle05g044270	Chr_5:1283385-1285544	C	H	NOTEST	0.0665244	0.0878879	0.401781	0	1	1	no
XLOC_008279	XLOC_008279	Sscle05g044280	Chr_5:1286523-1290037	C	H	OK	24.0248	17.9539	-0.420228	-0.857425	0.1419	0.249046	no
XLOC_008280	XLOC_008280	Sscle05g044310	Chr_5:1298221-1299141	C	H	OK	312.804	468.401	0.582486	1.08913	0.0609	0.12735	no
XLOC_008281	XLOC_008281	Sscle05g044330	Chr_5:1301641-1302631	C	H	OK	16.5745	15.9956	-0.0512879	-0.0966663	0.8667	0.915512	no
XLOC_008282	XLOC_008282	Sscle05g044340	Chr_5:1304413-1305050	C	H	OK	11.997	24.8466	1.05037	1.68237	0.00375	0.0125347	yes
XLOC_008283	XLOC_008283	Sscle05g044350	Chr_5:1306477-1307173	C	H	OK	0.925864	1.44678	0.643978	0.601015	0.3238	0.462874	no
XLOC_008284	XLOC_008284	Sscle05g044360	Chr_5:1308329-1309633	C	H	NOTEST	0.0973467	0.151236	0.635602	0	1	1	no
XLOC_008285	XLOC_008285	Sscle05g044370	Chr_5:1310821-1311079	C	H	NOTEST	0.411308	0	-inf	0	1	1	no
XLOC_008286	XLOC_008286	Sscle05g044400	Chr_5:1312103-1316548	C	H	OK	27.5539	13.1018	-1.07249	-0.57132	0.48595	0.621109	no
XLOC_008287	XLOC_008287	Sscle05g044410	Chr_5:1317176-1317524	C	H	NOTEST	0.564775	0.461446	-0.291515	0	1	1	no
XLOC_008288	XLOC_008288	Sscle05g044440	Chr_5:1322011-1322476	C	H	NOTEST	0	0.395062	inf	0	1	1	no
XLOC_008289	XLOC_008289	Sscle05g044460	Chr_5:1326853-1328879	C	H	NOTEST	0.0190805	0.00895811	-1.09083	0	1	1	no
XLOC_008290	XLOC_008290	Sscle05g044490	Chr_5:1345869-1346565	C	H	OK	58.2632	54.152	-0.10557	-0.204517	0.7124	0.807395	no
XLOC_008291	XLOC_008291	Sscle05g044530	Chr_5:1360570-1363051	C	H	OK	7.82415	14.5699	0.896986	1.75031	0.00215	0.00780729	yes
XLOC_008292	XLOC_008292	Sscle05g044540	Chr_5:1363917-1364754	C	H	OK	9.44638	11.9632	0.340773	0.547675	0.35235	0.492737	no
XLOC_008293	XLOC_008293	Sscle05g044560	Chr_5:1367153-1369940	C	H	NOTEST	0.338589	0.366075	0.112605	0	1	1	no
XLOC_008294	XLOC_008294	Sscle05g044570	Chr_5:1370878-1373200	C	H	OK	150.99	94.3939	-0.677686	-1.3364	0.0249	0.0614997	no
XLOC_008295	XLOC_008295	Sscle05g044590	Chr_5:1374700-1375996	C	H	OK	9.38111	10.5627	0.171145	0.311444	0.59075	0.711173	no
XLOC_008296	XLOC_008296	Sscle05g044600,Sscle05g044610	Chr_5:1377831-1379226	C	H	OK	18.2114	40.3268	1.1469	0.577733	0.2712	0.405738	no
XLOC_008297	XLOC_008297	Sscle05g044620	Chr_5:1389829-1391083	C	H	NOTEST	0.152756	0	-inf	0	1	1	no
XLOC_008298	XLOC_008298	Sscle05g044640	Chr_5:1399338-1400364	C	H	OK	2.73905	2.17336	-0.333747	-0.44333	0.4491	0.587137	no
XLOC_008299	XLOC_008299	Sscle05g044650	Chr_5:1401602-1402934	C	H	OK	15.0605	17.983	0.255857	0.489193	0.4046	0.544611	no
XLOC_008300	XLOC_008300	Sscle05g044670	Chr_5:1405239-1407008	C	H	OK	9.20616	10.8818	0.241241	0.441929	0.45175	0.589608	no
XLOC_008301	XLOC_008301	Sscle05g044700	Chr_5:1424456-1425477	C	H	NOTEST	0.348554	0.240087	-0.537828	0	1	1	no
XLOC_008302	XLOC_008302	Sscle05g044730	Chr_5:1431115-1431949	C	H	OK	1.7436	0.66601	-1.38845	-1.08124	0.06335	0.13143	no
XLOC_008303	XLOC_008303	Sscle05g044750	Chr_5:1440688-1442159	C	H	OK	68.5688	89.5896	0.385778	0.501323	0.3939	0.534221	no
XLOC_008304	XLOC_008304	Sscle05g044770	Chr_5:1443998-1445284	C	H	NOTEST	0.19608	0.137479	-0.512226	0	1	1	no
XLOC_008305	XLOC_008305	Sscle05g044780	Chr_5:1446448-1455508	C	H	OK	44.2467	67.7526	0.614707	1.0792	0.06395	0.132414	no
XLOC_008306	XLOC_008306	Sscle05g044810	Chr_5:1458721-1461975	C	H	OK	26.1095	25.4342	-0.0378021	-0.0755314	0.89405	0.932963	no
XLOC_008307	XLOC_008307	Sscle05g044820	Chr_5:1463949-1466165	C	H	OK	18.8088	16.6514	-0.175759	-0.349897	0.54295	0.670869	no
XLOC_008308	XLOC_008308	Sscle05g044830,Sscle05g044840	Chr_5:1468632-1473465	C	H	OK	44.3057	42.115	-0.0731582	-0.105339	0.85425	0.90752	no
XLOC_008309	XLOC_008309	Sscle05g044860,Sscle05g044870	Chr_5:1478868-1481341	C	H	OK	282.677	279.829	-0.0146123	-0.0225302	0.9672	0.979293	no
XLOC_008310	XLOC_008310	Sscle05g044890	Chr_5:1482228-1483786	C	H	OK	284.974	326.619	0.196779	0.39282	0.5069	0.639675	no
XLOC_008311	XLOC_008311	Sscle05g044910	Chr_5:1488782-1491256	C	H	OK	72.8648	98.4671	0.434421	0.852793	0.14365	0.251431	no
XLOC_008312	XLOC_008312	Sscle05g044920	Chr_5:1491999-1495924	C	H	OK	8.82868	12.4642	0.497523	0.950934	0.10515	0.197092	no
XLOC_008313	XLOC_008313	Sscle05g044930	Chr_5:1496711-1497147	C	H	NOTEST	0	0	0	0	1	1	no
XLOC_008314	XLOC_008314	Sscle05g044940	Chr_5:1511087-1512383	C	H	NOTEST	0.0842767	0.0359075	-1.23085	0	1	1	no
XLOC_008315	XLOC_008315	Sscle05g044980	Chr_5:1521800-1527240	C	H	OK	2.30343	3.86958	0.748394	1.45404	0.01835	0.0477627	yes
XLOC_008316	XLOC_008316	Sscle05g045040	Chr_5:1545475-1545944	C	H	NOTEST	0	0	0	0	1	1	no
XLOC_008317	XLOC_008317	Sscle05g045050	Chr_5:1546712-1547823	C	H	NOTEST	0.0438508	0.0952216	1.11868	0	1	1	no
XLOC_008318	XLOC_008318	Sscle05g045060	Chr_5:1548651-1550527	C	H	OK	91.6343	1327.27	3.85643	3.26513	5e-05	0.000276735	yes
XLOC_008319	XLOC_008319	Sscle05g045070	Chr_5:1554757-1558056	C	H	OK	63.1794	67.4639	0.094662	0.183135	0.7565	0.839682	no
XLOC_008320	XLOC_008320	Sscle05g045100	Chr_5:1561745-1562780	C	H	OK	5.19273	7.90852	0.606916	1.07769	0.11165	0.206672	no
XLOC_008321	XLOC_008321	Sscle05g045110	Chr_5:1563779-1568467	C	H	OK	19.4229	10.8635	-0.838268	-1.69859	0.0034	0.0115298	yes
XLOC_008322	XLOC_008322	Sscle05g045120	Chr_5:1569963-1571689	C	H	NOTEST	0.120832	0.141894	0.231815	0	1	1	no
XLOC_008323	XLOC_008323	Sscle05g045140	Chr_5:1575622-1580216	C	H	OK	9.77152	4.80471	-1.02413	-1.85535	0.0015	0.00571745	yes
XLOC_008324	XLOC_008324	Sscle05g045160	Chr_5:1582768-1584088	C	H	NOTEST	0.0551074	0.246902	2.16362	0	1	1	no
XLOC_008325	XLOC_008325	Sscle05g045180	Chr_5:1586359-1587949	C	H	NOTEST	0.934154	0.509192	-0.875451	0	1	1	no
XLOC_008326	XLOC_008326	Sscle05g045200	Chr_5:1592600-1593528	C	H	NOTEST	0.330343	0.320588	-0.043246	0	1	1	no
XLOC_008327	XLOC_008327	Sscle05g045220	Chr_5:1595891-1598636	C	H	OK	17.3764	20.5889	0.244742	0.501975	0.38065	0.521121	no
XLOC_008328	XLOC_008328	Sscle05g045230	Chr_5:1600522-1601556	C	H	NOTEST	0.0617116	0.069872	0.179172	0	1	1	no
XLOC_008329	XLOC_008329	Sscle05g045240	Chr_5:1601792-1602122	C	H	NOTEST	0	0	0	0	1	1	no
XLOC_008330	XLOC_008330	Sscle05g045250	Chr_5:1602269-1602560	C	H	NOTEST	0	0	0	0	1	1	no
XLOC_008331	XLOC_008331	Sscle05g045280	Chr_5:1609900-1614567	C	H	OK	24.6583	18.4007	-0.422314	-0.847562	0.14095	0.247737	no
XLOC_008332	XLOC_008332	Sscle05g045300	Chr_5:1619484-1620453	C	H	OK	3.57806	51.7482	3.85426	7.10099	5e-05	0.000276735	yes
XLOC_008333	XLOC_008333	-	Chr_5:1621109-1622158	C	H	OK	0.419492	3.36859	3.00543	3.13768	0.00015	0.00075266	yes
XLOC_008334	XLOC_008334	Sscle05g045340	Chr_5:1630298-1633811	C	H	OK	5.79512	5.31895	-0.123696	-0.239185	0.6739	0.777776	no
XLOC_008335	XLOC_008335	Sscle05g045360	Chr_5:1642380-1644171	C	H	OK	8.6692	5.62306	-0.624544	-1.0908	0.05515	0.117561	no
XLOC_008336	XLOC_008336	Sscle05g045390	Chr_5:1651628-1655397	C	H	OK	31.9877	31.3698	-0.0281392	-0.0549276	0.92395	0.95193	no
XLOC_008337	XLOC_008337	Sscle05g045470	Chr_5:1685686-1690077	C	H	OK	79.9618	99.7823	0.319473	0.596028	0.3077	0.445694	no
XLOC_008338	XLOC_008338	Sscle05g045490	Chr_5:1692551-1695758	C	H	OK	17.5255	17.8548	0.0268572	0.0532489	0.9321	0.957327	no
XLOC_008339	XLOC_008339	Sscle05g045530	Chr_5:1707304-1710824	C	H	OK	22.2324	34.3663	0.628332	1.27375	0.02915	0.069951	no
XLOC_008340	XLOC_008340	Sscle05g045540	Chr_5:1711647-1711800	C	H	NOTEST	0	2.95184	inf	0	1	1	no
XLOC_008341	XLOC_008341	Sscle05g045560	Chr_5:1714699-1715962	C	H	OK	2.14943	4.50374	1.06717	1.4811	0.01385	0.0377882	yes
XLOC_008342	XLOC_008342	Sscle05g045580	Chr_5:1722123-1725826	C	H	OK	15.1934	13.0266	-0.221994	-0.379604	0.5205	0.651477	no
XLOC_008343	XLOC_008343	Sscle05g045610	Chr_5:1732812-1733564	C	H	OK	103.353	94.664	-0.126697	-0.262331	0.6602	0.767169	no
XLOC_008344	XLOC_008344	Sscle05g045640	Chr_5:1740170-1740743	C	H	OK	21.3516	8.42683	-1.34128	-2.14202	0.00045	0.00200347	yes
XLOC_008345	XLOC_008345	Sscle05g045660	Chr_5:1747026-1748700	C	H	OK	28.6846	22.3512	-0.359925	-0.758079	0.20985	0.335828	no
XLOC_008346	XLOC_008346	Sscle05g045680	Chr_5:1753934-1758072	C	H	NOTEST	0.857435	0.556076	-0.624745	0	1	1	no
XLOC_008347	XLOC_008347	Sscle05g045710	Chr_5:1763247-1765301	C	H	OK	11.5001	10.2026	-0.172703	-0.333883	0.5741	0.697514	no
XLOC_008348	XLOC_008348	Sscle05g045730	Chr_5:1767449-1768085	C	H	NOTEST	1.09896	0.260546	-2.07654	0	1	1	no
XLOC_008349	XLOC_008349	Sscle05g045750	Chr_5:1773366-1777791	C	H	OK	42.0273	31.1053	-0.434164	-0.843841	0.1466	0.255275	no
XLOC_008350	XLOC_008350	Sscle05g045760	Chr_5:1778381-1780169	C	H	OK	379.99	499.317	0.393997	0.71717	0.21225	0.338716	no
XLOC_008351	XLOC_008351	Sscle05g045770	Chr_5:1782228-1783918	C	H	OK	117.038	84.2849	-0.473636	-0.962312	0.10415	0.195619	no
XLOC_008352	XLOC_008352	Sscle05g045820	Chr_5:1799515-1800274	C	H	OK	60.7621	40.9489	-0.569349	-1.12913	0.04915	0.107109	no
XLOC_008353	XLOC_008353	Sscle05g045850	Chr_5:1803633-1806267	C	H	OK	1.81774	14.6968	3.01529	5.35661	5e-05	0.000276735	yes
XLOC_008354	XLOC_008354	Sscle05g045880	Chr_5:1822618-1823303	C	H	OK	184.778	202.415	0.131522	0.269449	0.6391	0.750395	no
XLOC_008355	XLOC_008355	-	Chr_5:1825362-1825794	C	H	OK	215.777	390.373	0.855311	1.97073	0.00435	0.0142299	yes
XLOC_008356	XLOC_008356	Sscle05g045890	Chr_5:1837392-1839398	C	H	OK	52.2429	48.5497	-0.105774	-0.222066	0.7073	0.803544	no
XLOC_008357	XLOC_008357	Sscle05g045900	Chr_5:1841371-1842416	C	H	OK	49.0003	73.3358	0.581727	1.18811	0.03875	0.0882485	no
XLOC_008358	XLOC_008358	Sscle05g045920	Chr_5:1845381-1848807	C	H	OK	7.41488	6.87201	-0.10969	-0.216898	0.70505	0.801793	no
XLOC_008359	XLOC_008359	Sscle05g045930	Chr_5:1850599-1851368	C	H	OK	896.186	933.97	0.0595794	0.112118	0.8473	0.902751	no
XLOC_008360	XLOC_008360	Sscle05g045940	Chr_5:1851726-1852866	C	H	OK	37.059	196.014	2.40306	4.78823	5e-05	0.000276735	yes
XLOC_008361	XLOC_008361	Sscle05g045970	Chr_5:1857687-1859181	C	H	OK	2.08291	1.83289	-0.18448	-0.272822	0.65635	0.7641	no
XLOC_008362	XLOC_008362	Sscle05g046040	Chr_5:1898169-1901084	C	H	NOTEST	1.12411	0.917494	-0.29301	0	1	1	no
XLOC_008363	XLOC_008363	Sscle05g046060	Chr_5:1904524-1905124	C	H	NOTEST	0	0.829335	inf	0	1	1	no
XLOC_008364	XLOC_008364	Sscle05g046070	Chr_5:1907328-1907967	C	H	NOTEST	0.0260339	0.0619005	1.24956	0	1	1	no
XLOC_008365	XLOC_008365	Sscle05g046090	Chr_5:1914805-1916953	C	H	NOTEST	0.15394	0.120711	-0.350819	0	1	1	no
XLOC_008366	XLOC_008366	Sscle05g046100	Chr_5:1917225-1919212	C	H	OK	11.3902	10.648	-0.0972106	-0.18782	0.75155	0.836019	no
XLOC_008367	XLOC_008367	Sscle05g046120	Chr_5:1924887-1927847	C	H	NOTEST	0.0444055	0.0124501	-1.83457	0	1	1	no
XLOC_008368	XLOC_008368	Sscle05g046140	Chr_5:1931152-1933818	C	H	OK	11.079	11.5431	0.059198	0.117151	0.8449	0.901171	no
XLOC_008369	XLOC_008369	Sscle05g046150	Chr_5:1935876-1936131	C	H	NOTEST	0	0	0	0	1	1	no
XLOC_008370	XLOC_008370	Sscle05g046160	Chr_5:1937217-1943763	C	H	OK	40.5985	59.0561	0.54066	1.021	0.07815	0.15561	no
XLOC_008371	XLOC_008371	Sscle05g046170,Sscle05g046180	Chr_5:1944023-1948947	C	H	OK	23.3461	19.932	-0.228091	-0.371722	0.5196	0.650751	no
XLOC_008372	XLOC_008372	Sscle05g046190	Chr_5:1949217-1950567	C	H	NOTEST	0.324294	0.272738	-0.249783	0	1	1	no
XLOC_008373	XLOC_008373	Sscle05g046200	Chr_5:1956027-1956711	C	H	OK	9.28602	7.06557	-0.394254	-0.65662	0.2811	0.416722	no
XLOC_008374	XLOC_008374	Sscle05g046210	Chr_5:1957567-1958115	C	H	OK	198.276	89.5486	-1.14677	-2.33051	5e-05	0.000276735	yes
XLOC_008375	XLOC_008375	Sscle05g046230	Chr_5:1959444-1961052	C	H	OK	12.2072	15.0544	0.302451	0.635366	0.2931	0.429943	no
XLOC_008376	XLOC_008376	Sscle05g046240	Chr_5:1962764-1964040	C	H	OK	3.87268	3.59713	-0.106487	-0.15383	0.78995	0.863584	no
XLOC_008377	XLOC_008377	Sscle05g046290	Chr_5:1978642-1979920	C	H	OK	45.6984	32.9526	-0.471754	-0.987769	0.09865	0.187548	no
XLOC_008378	XLOC_008378	Sscle05g046320	Chr_5:1985729-1987991	C	H	OK	24.4951	26.1398	0.0937531	0.184768	0.7478	0.833334	no
XLOC_008379	XLOC_008379	Sscle05g046340	Chr_5:1990188-1992907	C	H	OK	9.31767	26.8158	1.52504	3.01272	5e-05	0.000276735	yes
XLOC_008380	XLOC_008380	Sscle05g046390	Chr_5:2013292-2014620	C	H	OK	136.405	157.035	0.203185	0.40331	0.48745	0.622463	no
XLOC_008381	XLOC_008381	Sscle05g046400	Chr_5:2015810-2018430	C	H	OK	30.4573	24.918	-0.2896	-0.589468	0.31745	0.456079	no
XLOC_008382	XLOC_008382	Sscle05g046410	Chr_5:2019050-2020448	C	H	OK	3.23628	4.25566	0.395047	0.594882	0.31675	0.455345	no
XLOC_008383	XLOC_008383	Sscle05g046430	Chr_5:2024988-2026598	C	H	OK	17.9833	18.5221	0.0425843	0.0937186	0.87945	0.92387	no
XLOC_008384	XLOC_008384	Sscle05g046450,Sscle05g046460,Sscle05g046470	Chr_5:2033246-2036953	C	H	OK	15.0753	166.097	3.46177	1.11417	0.00045	0.00200347	yes
XLOC_008385	XLOC_008385	Sscle05g046480	Chr_5:2038430-2042946	C	H	OK	21.7825	19.5803	-0.153771	-0.28078	0.6343	0.746485	no
XLOC_008386	XLOC_008386	Sscle05g046500	Chr_5:2047013-2049097	C	H	OK	46.3392	20.4656	-1.17903	-2.39239	5e-05	0.000276735	yes
XLOC_008387	XLOC_008387	Sscle05g046530	Chr_5:2062765-2064835	C	H	NOTEST	0.352397	0.355881	0.0141924	0	1	1	no
XLOC_008388	XLOC_008388	Sscle05g046540	Chr_5:2065931-2068532	C	H	OK	140.422	151.626	0.110741	0.206529	0.7177	0.811296	no
XLOC_008389	XLOC_008389	Sscle05g046560	Chr_5:2081178-2083251	C	H	OK	44.4473	29.5398	-0.589438	-0.457866	0.20815	0.333879	no
XLOC_008390	XLOC_008390	Sscle05g046610	Chr_5:2096497-2098900	C	H	OK	90.1576	54.4516	-0.727476	-1.45249	0.01545	0.0413972	yes
XLOC_008391	XLOC_008391	Sscle05g046640	Chr_5:2105976-2107575	C	H	OK	6.89	0.112712	-5.93379	-4.34988	0.0147	0.0397089	yes
XLOC_008392	XLOC_008392	Sscle05g046650	Chr_5:2108737-2111071	C	H	NOTEST	0.192863	0.0987922	-0.965107	0	1	1	no
XLOC_008393	XLOC_008393	Sscle05g046660	Chr_5:2111988-2113505	C	H	OK	24.3892	22.6008	-0.109868	-0.216895	0.70395	0.800905	no
XLOC_008394	XLOC_008394	Sscle05g046680	Chr_5:2117750-2121245	C	H	OK	22.99	20.39	-0.173144	-0.344466	0.5546	0.68102	no
XLOC_008395	XLOC_008395	Sscle05g046690	Chr_5:2123522-2123952	C	H	OK	478.923	589.699	0.300185	0.580452	0.3139	0.452337	no
XLOC_008396	XLOC_008396	Sscle05g046720	Chr_5:2124139-2130447	C	H	OK	730.946	448.111	-0.705908	-0.486816	0.20875	0.334562	no
XLOC_008397	XLOC_008397	Sscle05g046740	Chr_5:2142252-2144574	C	H	OK	67.3335	67.6043	0.0057905	0.0116823	0.98515	0.99032	no
XLOC_008398	XLOC_008398	Sscle05g046760	Chr_5:2151640-2153744	C	H	NOTEST	0.864763	0.408529	-1.08187	0	1	1	no
XLOC_008399	XLOC_008399	Sscle05g046770	Chr_5:2155388-2156230	C	H	OK	8.40577	6.2839	-0.419721	-0.626506	0.3019	0.439483	no
XLOC_008400	XLOC_008400	Sscle05g046780	Chr_5:2157597-2158140	C	H	OK	0.97154	1.6997	0.806931	0.650335	0.28155	0.417197	no
XLOC_008401	XLOC_008401	Sscle05g046800	Chr_5:2160712-2164845	C	H	OK	29.2341	24.0305	-0.282785	-0.558444	0.3445	0.484728	no
XLOC_008402	XLOC_008402	Sscle05g046870	Chr_5:2187193-2187902	C	H	NOTEST	0.164389	0	-inf	0	1	1	no
XLOC_008403	XLOC_008403	Sscle05g046880	Chr_5:2190869-2192374	C	H	OK	0.961131	1.57693	0.714313	0.839484	0.15215	0.262623	no
XLOC_008404	XLOC_008404	Sscle05g046900	Chr_5:2195990-2197341	C	H	OK	3208.83	2856.53	-0.167785	-0.250674	0.6703	0.774977	no
XLOC_008405	XLOC_008405	Sscle05g046910	Chr_5:2198045-2200162	C	H	OK	24.3383	31.1166	0.354458	0.727945	0.21925	0.347148	no
XLOC_008406	XLOC_008406	Sscle05g046930	Chr_5:2203588-2206170	C	H	OK	21.6937	23.7477	0.130515	0.265967	0.6469	0.756537	no
XLOC_008407	XLOC_008407	Sscle05g046970	Chr_5:2217733-2219190	C	H	OK	17.3887	8.30821	-1.06554	-1.92507	0.0015	0.00571745	yes
XLOC_008408	XLOC_008408	Sscle05g046990	Chr_5:2221931-2222481	C	H	NOTEST	0.570265	0	-inf	0	1	1	no
XLOC_008409	XLOC_008409	Sscle05g047010	Chr_5:2225780-2230382	C	H	OK	3.88409	2.17564	-0.836138	-1.45741	0.01255	0.0348459	yes
XLOC_008410	XLOC_008410	Sscle05g047020	Chr_5:2231642-2232961	C	H	OK	21.9751	11.2127	-0.970739	-1.82616	0.0023	0.00827142	yes
XLOC_008411	XLOC_008411	Sscle05g047030	Chr_5:2234648-2235703	C	H	NOTEST	0.375512	0.800731	1.09246	0	1	1	no
XLOC_008412	XLOC_008412	Sscle05g047040	Chr_5:2236996-2238916	C	H	NOTEST	0.341212	0.0259608	-3.71626	0	1	1	no
XLOC_008413	XLOC_008413	Sscle05g047050,Sscle05g047060	Chr_5:2239114-2241118	C	H	OK	4.35482	4.84183	0.152937	0.197572	0.71905	0.812294	no
XLOC_008414	XLOC_008414	Sscle05g047070	Chr_5:2243142-2244834	C	H	NOTEST	0.836652	0.679047	-0.301116	0	1	1	no
XLOC_008415	XLOC_008415	Sscle05g047080	Chr_5:2244896-2247274	C	H	OK	11.3131	11.4373	0.015743	0.0293742	0.9578	0.973499	no
XLOC_008416	XLOC_008416	Sscle05g047110,Sscle05g047120	Chr_5:2252191-2254102	C	H	OK	183.68	187.172	0.0271749	0.0213742	0.96995	0.980869	no
XLOC_008417	XLOC_008417	Sscle05g047140	Chr_5:2259983-2260979	C	H	OK	37.0381	27.2335	-0.443625	-0.878835	0.1216	0.220783	no
XLOC_008418	XLOC_008418	Sscle05g047150	Chr_5:2268265-2272041	C	H	NOTEST	1.03703	0.600924	-0.787205	0	1	1	no
XLOC_008419	XLOC_008419	Sscle05g047160	Chr_5:2272469-2275060	C	H	NOTEST	0.316469	0.131357	-1.26857	0	1	1	no
XLOC_008420	XLOC_008420	Sscle05g047170	Chr_5:2276305-2278440	C	H	OK	24.4798	15.6035	-0.649721	-1.3859	0.02095	0.0533078	no
XLOC_008421	XLOC_008421	Sscle05g047200	Chr_5:2288883-2291097	C	H	OK	16.8559	1.24741	-3.75625	-5.15879	5e-05	0.000276735	yes
XLOC_008422	XLOC_008422	Sscle05g047220	Chr_5:2293854-2295922	C	H	OK	75.7802	33.4026	-1.18186	-1.65966	0.00395	0.0131056	yes
XLOC_008423	XLOC_008423	Sscle05g047280	Chr_5:2317147-2319329	C	H	NOTEST	0.466313	0.0652984	-2.83618	0	1	1	no
XLOC_008424	XLOC_008424	Sscle05g047290	Chr_5:2322431-2324650	C	H	OK	231.1	257.653	0.156918	0.298969	0.59925	0.718098	no
XLOC_008425	XLOC_008425	Sscle05g047310	Chr_5:2330263-2331261	C	H	OK	69.6528	67.8461	-0.0379168	-0.081255	0.89375	0.932795	no
XLOC_008426	XLOC_008426	Sscle05g047330	Chr_5:2338195-2340894	C	H	OK	41.383	65.4761	0.661931	1.33613	0.0214	0.054268	no
XLOC_008427	XLOC_008427	Sscle05g047340,Sscle05g047350	Chr_5:2341173-2344023	C	H	OK	43.2102	41.637	-0.0535051	-0.0886892	0.88115	0.925032	no
XLOC_008428	XLOC_008428	Sscle05g047380	Chr_5:2349406-2350883	C	H	NOTEST	0.177056	0.0605762	-1.54738	0	1	1	no
XLOC_008429	XLOC_008429	Sscle05g047410	Chr_5:2358382-2360199	C	H	OK	3.81409	5.26537	0.465197	0.7972	0.18115	0.300538	no
XLOC_008430	XLOC_008430	Sscle05g047430	Chr_5:2363519-2366103	C	H	NOTEST	0.038349	0.0482846	0.332375	0	1	1	no
XLOC_008431	XLOC_008431	Sscle05g047440	Chr_5:2370585-2372324	C	H	OK	3.85864	1.50089	-1.36227	-2.03577	0.0008	0.00331422	yes
XLOC_008432	XLOC_008432	Sscle05g047450	Chr_5:2383578-2385940	C	H	OK	27.9308	34.6809	0.312283	0.63377	0.26785	0.402056	no
XLOC_008433	XLOC_008433	Sscle05g047460	Chr_5:2387068-2387966	C	H	OK	127.276	39.8654	-1.67475	-3.39777	5e-05	0.000276735	yes
XLOC_008434	XLOC_008434	Sscle05g047470	Chr_5:2388712-2389982	C	H	OK	5.90773	2.55001	-1.2121	-1.81357	0.0029	0.0100624	yes
XLOC_008435	XLOC_008435	Sscle05g047490	Chr_5:2395552-2397519	C	H	NOTEST	0.760389	0.614011	-0.308473	0	1	1	no
XLOC_008436	XLOC_008436	Sscle05g047510	Chr_5:2400911-2409618	C	H	OK	10.5913	8.09701	-0.387424	-0.66082	0.25645	0.389464	no
XLOC_008437	XLOC_008437	Sscle05g047520	Chr_5:2422834-2423175	C	H	NOTEST	0.978674	0	-inf	0	1	1	no
XLOC_008438	XLOC_008438	Sscle05g047540	Chr_5:2424631-2425561	C	H	OK	2.56718	6.06779	1.24099	1.79548	0.00385	0.0128218	yes
XLOC_008439	XLOC_008439	Sscle05g047560	Chr_5:2432342-2433768	C	H	OK	195.529	132.932	-0.556689	-1.14763	0.0539	0.115359	no
XLOC_008440	XLOC_008440	Sscle05g047610	Chr_5:2453506-2456825	C	H	OK	11.9788	14.1377	0.239073	0.11217	0.81805	0.88326	no
XLOC_008441	XLOC_008441	Sscle05g047630	Chr_5:2459214-2461344	C	H	NOTEST	0.53694	0.281543	-0.931407	0	1	1	no
XLOC_008442	XLOC_008442	Sscle05g047640	Chr_5:2463530-2464983	C	H	OK	61.4782	39.0007	-0.656576	-0.881777	0.12045	0.219205	no
XLOC_008443	XLOC_008443	Sscle05g047650	Chr_5:2468392-2469529	C	H	OK	48.5065	27.381	-0.825002	-1.57832	0.00815	0.0242547	yes
XLOC_008444	XLOC_008444	Sscle05g047670,Sscle05g047680	Chr_5:2481112-2486732	C	H	OK	192.273	217.935	0.180748	0.290506	0.6289	0.742241	no
XLOC_008445	XLOC_008445	Sscle05g047700	Chr_5:2492396-2495183	C	H	OK	12.7432	11.4205	-0.158093	-0.327697	0.58525	0.706712	no
XLOC_008446	XLOC_008446	Sscle05g047710	Chr_5:2495451-2499125	C	H	OK	22.1939	20.2155	-0.134699	-0.267873	0.64305	0.753531	no
XLOC_008447	XLOC_008447	Sscle05g047730	Chr_5:2500545-2504161	C	H	OK	38.693	36.6172	-0.0795514	-0.158604	0.78425	0.859717	no
XLOC_008448	XLOC_008448	Sscle05g047770	Chr_5:2518391-2521284	C	H	OK	118.682	161.571	0.445068	0.827612	0.16325	0.27758	no
XLOC_008449	XLOC_008449	Sscle05g047790	Chr_5:2528863-2536579	C	H	OK	5.39353	5.3757	-0.00477602	-0.00944731	0.98715	0.991559	no
XLOC_008450	XLOC_008450	Sscle05g047800	Chr_5:2538033-2539451	C	H	OK	13.2801	14.1	0.0864366	0.16484	0.77425	0.852518	no
XLOC_008451	XLOC_008451	Sscle05g047810	Chr_5:2546892-2550711	C	H	OK	9.43912	6.28973	-0.585653	-1.01389	0.08615	0.168407	no
XLOC_008452	XLOC_008452	Sscle05g047820	Chr_5:2557351-2557798	C	H	NOTEST	0.824883	0.760407	-0.117417	0	1	1	no
XLOC_008453	XLOC_008453	Sscle05g047830	Chr_5:2557865-2558510	C	H	OK	1.23311	1.28772	0.0625235	0.0517418	0.93215	0.957362	no
XLOC_008454	XLOC_008454	Sscle05g047840	Chr_5:2559185-2562614	C	H	OK	13.1511	12.8407	-0.0344596	-0.0701289	0.90525	0.93998	no
XLOC_008455	XLOC_008455	Sscle05g047850,Sscle05g047860	Chr_5:2564218-2569115	C	H	OK	35.972	40.8231	0.18251	0.259275	0.6455	0.755452	no
XLOC_008456	XLOC_008456	Sscle05g047880	Chr_5:2572090-2574820	C	H	OK	24.9761	62.4244	1.32156	2.66605	5e-05	0.000276735	yes
XLOC_008457	XLOC_008457	Sscle05g047920,Sscle05g047930	Chr_5:2595644-2599530	C	H	OK	95.8481	89.0611	-0.105954	-0.0567977	0.8945	0.933206	no
XLOC_008458	XLOC_008458	Sscle05g047960	Chr_5:2606693-2609181	C	H	OK	29.75	39.5893	0.412219	0.863428	0.1423	0.249583	no
XLOC_008459	XLOC_008459	Sscle05g047970	Chr_5:2609863-2612015	C	H	OK	175.728	251.211	0.515557	0.796701	0.1631	0.277395	no
XLOC_008460	XLOC_008460	Sscle05g048000	Chr_5:2618597-2620112	C	H	OK	27.7981	25.3233	-0.134518	-0.216373	0.71025	0.805776	no
XLOC_008461	XLOC_008461	Sscle05g048010	Chr_5:2620315-2624170	C	H	OK	21.6453	19.9539	-0.117379	-0.236393	0.68175	0.783954	no
XLOC_008462	XLOC_008462	Sscle05g048020	Chr_5:2625711-2632387	C	H	OK	3.73001	3.74048	0.00404623	0.00792732	0.9898	0.99309	no
XLOC_008463	XLOC_008463	Sscle05g048030	Chr_5:2632745-2633168	C	H	OK	28.0648	46.0357	0.713992	1.20442	0.0425	0.095081	no
XLOC_008464	XLOC_008464	Sscle05g048070	Chr_5:2643491-2645707	C	H	OK	18.8209	23.1397	0.29803	0.630288	0.28595	0.422153	no
XLOC_008465	XLOC_008465	Sscle05g048090	Chr_5:2647855-2650774	C	H	OK	9.05434	3.98692	-1.18334	-1.74821	0.00285	0.00991569	yes
XLOC_008466	XLOC_008466	Sscle05g048110	Chr_5:2654427-2655704	C	H	OK	4.30081	2.74842	-0.646004	-0.956159	0.1076	0.200756	no
XLOC_008467	XLOC_008467	Sscle05g048120	Chr_5:2656583-2657528	C	H	OK	9.70596	9.10449	-0.0922926	-0.160777	0.7837	0.859291	no
XLOC_008468	XLOC_008468	Sscle05g048140	Chr_5:2660456-2661173	C	H	OK	6.37825	4.64533	-0.457379	-0.676887	0.24925	0.381367	no
XLOC_008469	XLOC_008469	Sscle05g048170	Chr_5:2670594-2671946	C	H	OK	44.1315	62.48	0.501585	1.00235	0.07315	0.147621	no
XLOC_008470	XLOC_008470	Sscle05g048210	Chr_5:2680936-2684937	C	H	OK	29.8561	37.2168	0.31793	0.630793	0.2743	0.409153	no
XLOC_008471	XLOC_008471	Sscle05g048230	Chr_5:2691200-2695144	C	H	OK	34.6041	208.276	2.58948	3.3549	5e-05	0.000276735	yes
XLOC_008472	XLOC_008472	Sscle05g048260	Chr_5:2698671-2700553	C	H	OK	39.6248	35.1319	-0.173625	-0.359688	0.5388	0.667415	no
XLOC_008473	XLOC_008473	Sscle05g048270	Chr_5:2702429-2703722	C	H	NOTEST	0.0250388	0.0254671	0.0244661	0	1	1	no
XLOC_008474	XLOC_008474	Sscle05g048280	Chr_5:2705300-2710218	C	H	OK	17.7865	41.9001	1.23617	2.48737	5e-05	0.000276735	yes
XLOC_008475	XLOC_008475	Sscle05g048290	Chr_5:2713095-2713857	C	H	OK	3.53465	4.73943	0.423146	0.575416	0.32045	0.459265	no
XLOC_008476	XLOC_008476	Sscle05g048320	Chr_5:2726685-2727132	C	H	OK	20.7344	10.9966	-0.914974	-1.40356	0.0186	0.0483132	yes
XLOC_008477	XLOC_008477	Sscle05g048340	Chr_5:2729061-2730008	C	H	OK	99.8541	102.589	0.0389772	0.08202	0.8935	0.932626	no
XLOC_008478	XLOC_008478	Sscle05g048350	Chr_5:2731982-2734467	C	H	OK	1582.99	1831.14	0.210089	0.324636	0.57645	0.6995	no
XLOC_008479	XLOC_008479	Sscle05g048360	Chr_5:2735971-2737895	C	H	OK	42.6639	52.4537	0.298028	0.598011	0.2926	0.429412	no
XLOC_008480	XLOC_008480	Sscle05g048370	Chr_5:2738669-2744144	C	H	OK	256.409	286.222	0.158687	0.119448	0.86565	0.914841	no
XLOC_008481	XLOC_008481	Sscle05g048390,Sscle05g048400	Chr_5:2745034-2750615	C	H	OK	21.1993	34.3228	0.69515	1.30604	0.02085	0.0530929	no
XLOC_008482	XLOC_008482	Sscle05g048410	Chr_5:2753164-2753942	C	H	OK	34.2043	32.5837	-0.0700297	-0.131637	0.8292	0.89082	no
XLOC_008483	XLOC_008483	Sscle05g048440	Chr_5:2761732-2764484	C	H	NOTEST	0.00612811	0.0640377	3.38541	0	1	1	no
XLOC_008484	XLOC_008484	Sscle05g048460	Chr_5:2769457-2771197	C	H	OK	73.9729	51.4968	-0.522513	-1.07478	0.068	0.139169	no
XLOC_008485	XLOC_008485	Sscle05g048520	Chr_5:2791709-2795351	C	H	NOTEST	0	0	0	0	1	1	no
XLOC_008486	XLOC_008486	Sscle05g048580	Chr_5:2815660-2819356	C	H	NOTEST	0.0693242	0	-inf	0	1	1	no
XLOC_008487	XLOC_008487	Sscle05g048590	Chr_5:2819429-2820845	C	H	NOTEST	0.069848	0.0480856	-0.538616	0	1	1	no
XLOC_008488	XLOC_008488	-	Chr_5:255895-256399	C	H	OK	10.9866	4.37593	-1.32808	-1.70237	0.00565	0.0177852	yes
XLOC_008489	XLOC_008489	-	Chr_5:268382-269404	C	H	OK	13.5785	20.334	0.582573	1.0486	0.07005	0.142521	no
XLOC_008490	XLOC_008490	-	Chr_5:650691-652787	C	H	NOTEST	1.03574	0.546349	-0.922771	0	1	1	no
XLOC_008491	XLOC_008491	-	Chr_5:850429-850685	C	H	OK	21.0392	4.37045	-2.26723	-2.83289	0.0171	0.0450558	yes
XLOC_008492	XLOC_008492	-	Chr_5:1807514-1808537	C	H	NOTEST	0.118462	0.938164	2.98542	0	1	1	no
XLOC_008493	XLOC_008493	-	Chr_5:2059206-2059552	C	H	OK	3.67179	5.01857	0.450792	0.402387	0.47255	0.608936	no
XLOC_008494	XLOC_008494	-	Chr_5:2417218-2417821	C	H	NOTEST	0.0749486	0.227203	1.60001	0	1	1	no
XLOC_008495	XLOC_008495	-	Chr_5:2418458-2419354	C	H	NOTEST	0	0	0	0	1	1	no
XLOC_008496	XLOC_008496	Sscle06g048610	Chr_6:4273-4953	C	H	NOTEST	0	0	0	0	1	1	no
XLOC_008497	XLOC_008497	Sscle06g048630	Chr_6:15802-20192	C	H	OK	6524.66	3686.21	-0.823763	-0.852816	0.15485	0.266264	no
XLOC_008498	XLOC_008498	Sscle06g048660	Chr_6:26377-27715	C	H	OK	322.684	303.705	-0.0874501	-0.171267	0.7709	0.850149	no
XLOC_008499	XLOC_008499	Sscle06g048670	Chr_6:28223-29651	C	H	OK	78.9776	95.4003	0.27255	0.56027	0.3296	0.469052	no
XLOC_008500	XLOC_008500	Sscle06g048690	Chr_6:37741-37897	C	H	OK	9.1739	2.17705	-2.07516	-0.848488	0.3938	0.534129	no
XLOC_008501	XLOC_008501	Sscle06g048720	Chr_6:47029-51512	C	H	OK	8.35631	35.423	2.08375	4.13885	5e-05	0.000276735	yes
XLOC_008502	XLOC_008502	Sscle06g048730	Chr_6:51937-54440	C	H	OK	0.470862	1.88407	2.00048	2.35686	0.0008	0.00331422	yes
XLOC_008503	XLOC_008503	Sscle06g048740	Chr_6:61577-64691	C	H	OK	32.5736	37.2612	0.193974	0.378859	0.51025	0.64262	no
XLOC_008504	XLOC_008504	Sscle06g048780,Sscle06g048790	Chr_6:79436-82870	C	H	OK	54.2162	55.5314	0.0345807	0.0529828	0.9267	0.953747	no
XLOC_008505	XLOC_008505	Sscle06g048800	Chr_6:83051-84418	C	H	OK	8.98185	12.8573	0.5175	0.918306	0.13455	0.238983	no
XLOC_008506	XLOC_008506	Sscle06g048820	Chr_6:87059-92257	C	H	OK	780.911	611.38	-0.353087	-0.382446	0.5082	0.640868	no
XLOC_008507	XLOC_008507	Sscle06g048830	Chr_6:92406-94784	C	H	NOTEST	0.611644	0.913297	0.578393	0	1	1	no
XLOC_008508	XLOC_008508	Sscle06g048840	Chr_6:98145-99936	C	H	OK	5.44574	5.74016	0.0759637	0.133037	0.82365	0.887113	no
XLOC_008509	XLOC_008509	Sscle06g048860	Chr_6:103777-106011	C	H	NOTEST	0.0307529	0.142168	2.20881	0	1	1	no
XLOC_008510	XLOC_008510	Sscle06g048880	Chr_6:109561-112258	C	H	OK	0.867062	3.58876	2.04928	3.0064	5e-05	0.000276735	yes
XLOC_008511	XLOC_008511	Sscle06g048890	Chr_6:112860-116139	C	H	OK	167.819	113.514	-0.564037	-0.87959	0.1175	0.215105	no
XLOC_008512	XLOC_008512	Sscle06g048910	Chr_6:120979-121655	C	H	OK	822.222	1949.59	1.24557	2.23704	0.0003	0.00139935	yes
XLOC_008513	XLOC_008513	Sscle06g048920	Chr_6:123626-124152	C	H	OK	149.609	208.668	0.480011	0.914524	0.1085	0.202056	no
XLOC_008514	XLOC_008514	Sscle06g048930	Chr_6:125849-126005	C	H	OK	86.058	119.734	0.476456	0.595911	0.33825	0.478219	no
XLOC_008515	XLOC_008515	Sscle06g048950	Chr_6:138470-139058	C	H	OK	57.7654	57.2994	-0.0116862	-0.0243529	0.9682	0.9799	no
XLOC_008516	XLOC_008516	Sscle06g048970	Chr_6:146456-147182	C	H	OK	2.92572	2.15503	-0.441087	-0.497458	0.3775	0.517839	no
XLOC_008517	XLOC_008517	Sscle06g048980	Chr_6:147617-149195	C	H	OK	1.24687	0.469178	-1.4101	-1.5675	0.0134	0.0367701	yes
XLOC_008518	XLOC_008518	Sscle06g048990	Chr_6:150876-154885	C	H	OK	4.93676	77.6716	3.97575	7.01421	5e-05	0.000276735	yes
XLOC_008519	XLOC_008519	Sscle06g049020	Chr_6:176384-179112	C	H	OK	28.4259	25.6469	-0.148421	-0.195231	0.739	0.826978	no
XLOC_008520	XLOC_008520	Sscle06g049060	Chr_6:188789-189245	C	H	NOTEST	0.0572916	0	-inf	0	1	1	no
XLOC_008521	XLOC_008521	Sscle06g049070	Chr_6:189287-189575	C	H	NOTEST	0	0	0	0	1	1	no
XLOC_008522	XLOC_008522	Sscle06g049080	Chr_6:189614-190172	C	H	NOTEST	0	0.179284	inf	0	1	1	no
XLOC_008523	XLOC_008523	Sscle06g049120	Chr_6:207605-208890	C	H	OK	57.7461	50.5235	-0.19277	-0.230368	0.67815	0.781161	no
XLOC_008524	XLOC_008524	Sscle06g049170	Chr_6:243767-245135	C	H	OK	18.7273	21.93	0.227757	0.443308	0.43435	0.573149	no
XLOC_008525	XLOC_008525	Sscle06g049200	Chr_6:259111-259715	C	H	OK	663.802	427.905	-0.633461	-1.27367	0.0295	0.0706484	no
XLOC_008526	XLOC_008526	Sscle06g049210	Chr_6:260346-260610	C	H	OK	3.08279	4.87522	0.661229	0.385575	0.5338	0.662984	no
XLOC_008527	XLOC_008527	Sscle06g049230	Chr_6:267082-273729	C	H	OK	1.84204	1.57585	-0.225175	-0.393259	0.5063	0.639132	no
XLOC_008528	XLOC_008528	Sscle06g049260	Chr_6:286398-287295	C	H	OK	17.7256	19.1199	0.109245	0.19585	0.7307	0.82087	no
XLOC_008529	XLOC_008529	Sscle06g049280	Chr_6:297156-303948	C	H	OK	1.82419	3.22414	0.821656	1.49444	0.0116	0.0326143	yes
XLOC_008530	XLOC_008530	Sscle06g049310	Chr_6:327386-327689	C	H	NOTEST	0	0	0	0	1	1	no
XLOC_008531	XLOC_008531	-	Chr_6:337368-339148	C	H	OK	4.35393	5.44283	0.32204	0.540467	0.3343	0.474043	no
XLOC_008532	XLOC_008532	Sscle06g049350	Chr_6:345516-351399	C	H	OK	12.9072	20.5142	0.668451	1.34502	0.02095	0.0533078	no
XLOC_008533	XLOC_008533	Sscle06g049360	Chr_6:352750-354876	C	H	OK	2.19755	0.999931	-1.13599	-1.65431	0.0091	0.0266141	yes
XLOC_008534	XLOC_008534	Sscle06g049380	Chr_6:356893-358991	C	H	OK	1.94133	2.73687	0.495483	0.805278	0.2128	0.339378	no
XLOC_008535	XLOC_008535	Sscle06g049420	Chr_6:372900-373747	C	H	OK	161.498	162.952	0.0129246	0.0265258	0.96275	0.97668	no
XLOC_008536	XLOC_008536	Sscle06g049430	Chr_6:374588-375900	C	H	OK	1.59678	1.21205	-0.397712	-0.425328	0.4799	0.61553	no
XLOC_008537	XLOC_008537	Sscle06g049450	Chr_6:378163-379003	C	H	OK	8.6353	12.2097	0.499707	0.899349	0.1304	0.233167	no
XLOC_008538	XLOC_008538	Sscle06g049460	Chr_6:381295-382495	C	H	NOTEST	0.137797	0.0558499	-1.30291	0	1	1	no
XLOC_008539	XLOC_008539	Sscle06g049470	Chr_6:384957-386675	C	H	OK	57.2426	69.6252	0.282521	0.580172	0.3121	0.450429	no
XLOC_008540	XLOC_008540	Sscle06g049500	Chr_6:395476-395998	C	H	NOTEST	0	0	0	0	1	1	no
XLOC_008541	XLOC_008541	Sscle06g049530	Chr_6:406621-409517	C	H	OK	374.314	1064.06	1.50726	2.3677	0.0002	0.000974451	yes
XLOC_008542	XLOC_008542	Sscle06g049540	Chr_6:410790-411997	C	H	NOTEST	0.313834	0.348309	0.150364	0	1	1	no
XLOC_008543	XLOC_008543	Sscle06g049560,Sscle06g049570	Chr_6:412470-419857	C	H	OK	143.169	112.61	-0.346388	-0.416227	0.3954	0.535604	no
XLOC_008544	XLOC_008544	Sscle06g049590	Chr_6:420629-422573	C	H	OK	32.3858	30.8939	-0.0680396	-0.129908	0.81775	0.883041	no
XLOC_008545	XLOC_008545	Sscle06g049600	Chr_6:424169-425822	C	H	NOTEST	0.214238	0.475121	1.14908	0	1	1	no
XLOC_008546	XLOC_008546	Sscle06g049610	Chr_6:427364-428729	C	H	NOTEST	0.12902	0.0767935	-0.748535	0	1	1	no
XLOC_008547	XLOC_008547	Sscle06g049640	Chr_6:437084-438558	C	H	NOTEST	0.606435	0.300915	-1.011	0	1	1	no
XLOC_008548	XLOC_008548	Sscle06g049650	Chr_6:447807-448080	C	H	OK	88.6515	78.3358	-0.178473	-0.34654	0.62015	0.735114	no
XLOC_008549	XLOC_008549	Sscle06g049680	Chr_6:466299-468186	C	H	OK	11.5503	22.0203	0.930903	1.8258	0.0023	0.00827142	yes
XLOC_008550	XLOC_008550	Sscle06g049700,Sscle06g049710	Chr_6:480048-481891	C	H	OK	148.979	133.343	-0.15996	-0.0656073	0.8847	0.927268	no
XLOC_008551	XLOC_008551	Sscle06g049760	Chr_6:492884-493713	C	H	OK	445.745	305.284	-0.546067	-1.06537	0.06575	0.135395	no
XLOC_008552	XLOC_008552	Sscle06g049810	Chr_6:510737-511479	C	H	OK	1.27442	0.601201	-1.08392	-0.847256	0.17355	0.290935	no
XLOC_008553	XLOC_008553	Sscle06g049840	Chr_6:520390-520744	C	H	NOTEST	0.870551	0.189135	-2.20251	0	1	1	no
XLOC_008554	XLOC_008554	Sscle06g049860,Sscle06g049870	Chr_6:528502-534716	C	H	OK	176.346	180.315	0.0321122	0.0490166	0.93575	0.959441	no
XLOC_008555	XLOC_008555	Sscle06g049880	Chr_6:535754-539267	C	H	OK	38.034	17.4039	-1.12788	-2.32423	5e-05	0.000276735	yes
XLOC_008556	XLOC_008556	Sscle06g049910	Chr_6:548716-552299	C	H	OK	46.8292	34.7591	-0.430018	-0.729219	0.2054	0.330494	no
XLOC_008557	XLOC_008557	Sscle06g049930	Chr_6:559849-561964	C	H	OK	54.7709	53.0542	-0.045942	-0.0669872	0.91015	0.943237	no
XLOC_008558	XLOC_008558	Sscle06g049950,Sscle06g049960	Chr_6:562784-566843	C	H	OK	30.8237	31.7253	0.0415922	0.0602543	0.9146	0.945995	no
XLOC_008559	XLOC_008559	Sscle06g049970,Sscle06g049980	Chr_6:572407-581106	C	H	OK	98.5731	149.729	0.603085	0.788999	0.16065	0.274152	no
XLOC_008560	XLOC_008560	Sscle06g049990	Chr_6:586116-589559	C	H	OK	18.4825	10.782	-0.777537	-1.51553	0.0109	0.0309547	yes
XLOC_008561	XLOC_008561	Sscle06g050010	Chr_6:594644-595614	C	H	OK	83.0842	36.7893	-1.17529	-2.42427	0.0001	0.000523187	yes
XLOC_008562	XLOC_008562	Sscle06g050020	Chr_6:599379-600362	C	H	OK	65.5204	44.7111	-0.55131	-1.14413	0.0565	0.119887	no
XLOC_008563	XLOC_008563	Sscle06g050120	Chr_6:623214-625020	C	H	OK	981.915	956.185	-0.0383078	-0.0635296	0.914	0.945623	no
XLOC_008564	XLOC_008564	Sscle06g050140	Chr_6:625275-626363	C	H	OK	18.356	17.4937	-0.0694124	-0.131187	0.81675	0.882357	no
XLOC_008565	XLOC_008565	Sscle06g050150	Chr_6:630793-634101	C	H	OK	18.6859	18.8566	0.0131196	0.0273666	0.96225	0.976359	no
XLOC_008566	XLOC_008566	Sscle06g050170	Chr_6:640856-645712	C	H	OK	27.9741	16.6163	-0.75149	-1.58649	0.0108	0.0307219	yes
XLOC_008567	XLOC_008567	Sscle06g050180	Chr_6:647245-648644	C	H	OK	12.5867	16.3245	0.375137	0.696826	0.23345	0.363585	no
XLOC_008568	XLOC_008568	Sscle06g050200	Chr_6:652109-652751	C	H	OK	431.472	325.006	-0.408798	-0.836497	0.1625	0.276604	no
XLOC_008569	XLOC_008569	Sscle06g050230	Chr_6:659575-660641	C	H	OK	64.509	73.9489	0.197028	0.401492	0.49335	0.62775	no
XLOC_008570	XLOC_008570	Sscle06g050260	Chr_6:667374-669088	C	H	OK	24.8681	16.6116	-0.582106	-1.20995	0.04165	0.0935672	no
XLOC_008571	XLOC_008571	-	Chr_6:675215-676667	C	H	OK	1.49551	2.30833	0.626217	0.822816	0.16945	0.285683	no
XLOC_008572	XLOC_008572	-	Chr_6:680523-682084	C	H	OK	5.29429	30.6405	2.53293	4.78577	5e-05	0.000276735	yes
XLOC_008573	XLOC_008573	Sscle06g050290	Chr_6:689427-690420	C	H	OK	1.25057	1.77902	0.508496	0.835282	0.24235	0.373675	no
XLOC_008574	XLOC_008574	Sscle06g050300	Chr_6:691532-694372	C	H	NOTEST	0.099181	0.0566919	-0.806921	0	1	1	no
XLOC_008575	XLOC_008575	Sscle06g050320	Chr_6:696745-698994	C	H	OK	9.1379	14.1427	0.630123	1.25528	0.0369	0.0848755	no
XLOC_008576	XLOC_008576	Sscle06g050350	Chr_6:713229-717321	C	H	OK	57.7516	58.1588	0.010136	0.0207435	0.97175	0.98202	no
XLOC_008577	XLOC_008577	Sscle06g050360,Sscle06g050370	Chr_6:718617-721650	C	H	OK	21.7286	16.7921	-0.371809	-0.425531	0.48855	0.62345	no
XLOC_008578	XLOC_008578	Sscle06g050380	Chr_6:722606-724051	C	H	OK	14.8699	21.2579	0.515611	0.833262	0.21005	0.336062	no
XLOC_008579	XLOC_008579	Sscle06g050410	Chr_6:730294-731722	C	H	OK	0.387464	2.30611	2.57333	2.63392	0.00085	0.00349406	yes
XLOC_008580	XLOC_008580	Sscle06g050430,Sscle06g050440	Chr_6:736514-739041	C	H	OK	1.71749	0.117204	-3.8732	-1.34535	0.1267	0.228039	no
XLOC_008581	XLOC_008581	Sscle06g050450	Chr_6:740341-741109	C	H	NOTEST	0.176921	0.14246	-0.312557	0	1	1	no
XLOC_008582	XLOC_008582	Sscle06g050460	Chr_6:743062-744762	C	H	NOTEST	0.900752	0.678317	-0.409171	0	1	1	no
XLOC_008583	XLOC_008583	Sscle06g050510	Chr_6:754333-756509	C	H	OK	112.123	281.437	1.32773	2.48413	5e-05	0.000276735	yes
XLOC_008584	XLOC_008584	Sscle06g050530	Chr_6:761984-763637	C	H	OK	35.3547	37.3195	0.0780295	0.160197	0.7843	0.859751	no
XLOC_008585	XLOC_008585	Sscle06g050550	Chr_6:768149-770572	C	H	NOTEST	0.0089475	0	-inf	0	1	1	no
XLOC_008586	XLOC_008586	Sscle06g050590	Chr_6:778260-779277	C	H	NOTEST	0.13651	0.258663	0.922066	0	1	1	no
XLOC_008587	XLOC_008587	Sscle06g050610	Chr_6:784294-785680	C	H	NOTEST	0.404887	0.369372	-0.132444	0	1	1	no
XLOC_008588	XLOC_008588	Sscle06g050620	Chr_6:788646-788919	C	H	NOTEST	0.10853	0	-inf	0	1	1	no
XLOC_008589	XLOC_008589	Sscle06g050640	Chr_6:794732-796777	C	H	NOTEST	0.113869	0.737778	2.69581	0	1	1	no
XLOC_008590	XLOC_008590	Sscle06g050660	Chr_6:804860-805713	C	H	OK	242.756	107.454	-1.17579	-2.50082	0.0001	0.000523187	yes
XLOC_008591	XLOC_008591	Sscle06g050670	Chr_6:807763-807925	C	H	NOTEST	2.29933	2.96063	0.364688	0	1	1	no
XLOC_008592	XLOC_008592	Sscle06g050680	Chr_6:809014-814468	C	H	OK	1.99817	3.1738	0.667535	1.25149	0.03605	0.0832529	no
XLOC_008593	XLOC_008593	Sscle06g050720	Chr_6:824299-824964	C	H	OK	696.463	886.06	0.347357	0.707241	0.21205	0.338489	no
XLOC_008594	XLOC_008594	Sscle06g050740	Chr_6:827371-828598	C	H	OK	1.39509	1.65182	0.243702	0.257925	0.66695	0.772358	no
XLOC_008595	XLOC_008595	Sscle06g050750	Chr_6:829188-829950	C	H	OK	1.57006	1.47994	-0.0852849	-0.0886776	0.87645	0.921773	no
XLOC_008596	XLOC_008596	Sscle06g050760	Chr_6:830495-830901	C	H	NOTEST	1.4127	0.574009	-1.29931	0	1	1	no
XLOC_008597	XLOC_008597	Sscle06g050770	Chr_6:832743-836180	C	H	OK	32.5593	35.7678	0.135589	0.26345	0.64925	0.758486	no
XLOC_008598	XLOC_008598	Sscle06g050780	Chr_6:841169-844332	C	H	OK	1.89599	0.81078	-1.22557	-1.76462	0.0033	0.0112379	yes
XLOC_008599	XLOC_008599	Sscle06g050790	Chr_6:845057-846039	C	H	OK	57.6763	24.8256	-1.21615	-2.45094	0.0001	0.000523187	yes
XLOC_008600	XLOC_008600	Sscle06g050800	Chr_6:849650-851106	C	H	OK	4.20487	3.67564	-0.194067	-0.303392	0.6014	0.719892	no
XLOC_008601	XLOC_008601	Sscle06g050810,Sscle06g050820	Chr_6:851563-853838	C	H	OK	22.0417	34.3883	0.641679	0.361171	0.5743	0.697678	no
XLOC_008602	XLOC_008602	Sscle06g050840	Chr_6:856497-858163	C	H	OK	4.70875	14.0338	1.57549	2.93147	5e-05	0.000276735	yes
XLOC_008603	XLOC_008603	Sscle06g050860	Chr_6:862639-864950	C	H	OK	32.8534	42.1045	0.35793	0.711502	0.2141	0.340955	no
XLOC_008604	XLOC_008604	Sscle06g050870	Chr_6:866734-867763	C	H	OK	0.165669	2.90108	4.13022	2.17163	0.03705	0.0851502	no
XLOC_008605	XLOC_008605	Sscle06g050880	Chr_6:869015-870032	C	H	OK	4.01006	0.996386	-2.00885	-2.44108	0.0004	0.0018049	yes
XLOC_008606	XLOC_008606	Sscle06g050900	Chr_6:871733-877153	C	H	NOTEST	0	0.0127347	inf	0	1	1	no
XLOC_008607	XLOC_008607	Sscle06g050930	Chr_6:884647-886541	C	H	OK	68.8356	92.7301	0.429881	0.518043	0.38755	0.527921	no
XLOC_008608	XLOC_008608	Sscle06g050940	Chr_6:886927-888856	C	H	OK	77.1038	67.9477	-0.182377	-0.373778	0.5224	0.653141	no
XLOC_008609	XLOC_008609	Sscle06g050990	Chr_6:912302-913737	C	H	OK	16.9902	17.7844	0.0659064	0.126021	0.829	0.890711	no
XLOC_008610	XLOC_008610	Sscle06g051010	Chr_6:918795-919230	C	H	NOTEST	0	0	0	0	1	1	no
XLOC_008611	XLOC_008611	Sscle06g051020	Chr_6:921234-922164	C	H	NOTEST	0.0271841	0.0314221	0.209017	0	1	1	no
XLOC_008612	XLOC_008612	Sscle06g051040	Chr_6:928209-935124	C	H	OK	15.6251	16.6793	0.0941981	0.186328	0.74185	0.829162	no
XLOC_008613	XLOC_008613	Sscle06g051060	Chr_6:937700-938115	C	H	NOTEST	0	0	0	0	1	1	no
XLOC_008614	XLOC_008614	Sscle06g051070	Chr_6:938193-938676	C	H	NOTEST	0.0452768	0	-inf	0	1	1	no
XLOC_008615	XLOC_008615	Sscle06g051080	Chr_6:939678-940830	C	H	OK	26.3986	58.4684	1.14719	2.47758	5e-05	0.000276735	yes
XLOC_008616	XLOC_008616	Sscle06g051090	Chr_6:942224-947073	C	H	NOTEST	0.140407	0.0413405	-1.76399	0	1	1	no
XLOC_008617	XLOC_008617	Sscle06g051110	Chr_6:951662-952664	C	H	OK	110.714	79.7612	-0.473078	-0.949746	0.10735	0.200416	no
XLOC_008618	XLOC_008618	Sscle06g051160	Chr_6:966658-968373	C	H	OK	144.278	169.236	0.230191	0.396298	0.4813	0.616844	no
XLOC_008619	XLOC_008619	Sscle06g051170	Chr_6:972041-977392	C	H	OK	252.302	210.026	-0.26458	-0.348474	0.45505	0.592589	no
XLOC_008620	XLOC_008620	Sscle06g051200	Chr_6:982622-984333	C	H	OK	508.119	323.913	-0.649559	-1.10954	0.05135	0.111022	no
XLOC_008621	XLOC_008621	Sscle06g051220,Sscle06g051230	Chr_6:989162-995504	C	H	OK	29.9244	14.7614	-1.0195	-1.9112	0.00125	0.0048826	yes
XLOC_008622	XLOC_008622	Sscle06g051260	Chr_6:1010364-1012200	C	H	NOTEST	0.776832	0	-inf	0	1	1	no
XLOC_008623	XLOC_008623	Sscle06g051270	Chr_6:1012293-1012515	C	H	NOTEST	1.30199	0	-inf	0	1	1	no
XLOC_008624	XLOC_008624	Sscle06g051280	Chr_6:1012577-1012892	C	H	OK	1.09439	0	-inf	-nan	0.10105	0.191027	no
XLOC_008625	XLOC_008625	Sscle06g051300	Chr_6:1019314-1020223	C	H	OK	0.499935	1.97946	1.9853	1.75742	0.01125	0.031781	yes
XLOC_008626	XLOC_008626	Sscle06g051320	Chr_6:1028755-1032424	C	H	OK	25.9383	8.28712	-1.64614	-3.25483	5e-05	0.000276735	yes
XLOC_008627	XLOC_008627	Sscle06g051350	Chr_6:1037503-1040800	C	H	OK	93.5753	358.53	1.93789	3.52196	5e-05	0.000276735	yes
XLOC_008628	XLOC_008628	Sscle06g051380	Chr_6:1055481-1056408	C	H	OK	9.48601	9.00635	-0.0748594	-0.132513	0.8332	0.893583	no
XLOC_008629	XLOC_008629	Sscle06g051390,Sscle06g051400,Sscle06g051410	Chr_6:1057381-1059757	C	H	OK	10.1119	3.32742	-1.60357	-0.980171	0.0306	0.072771	no
XLOC_008630	XLOC_008630	Sscle06g051420	Chr_6:1060222-1060480	C	H	OK	2.52498	0.560261	-2.1721	-0.964274	0.2662	0.400301	no
XLOC_008631	XLOC_008631	Sscle06g051440	Chr_6:1062193-1063113	C	H	NOTEST	0	0	0	0	1	1	no
XLOC_008632	XLOC_008632	-	Chr_6:1072958-1073883	C	H	OK	8.19972	7.02775	-0.222513	-0.34409	0.5568	0.682929	no
XLOC_008633	XLOC_008633	Sscle06g051520	Chr_6:1092172-1093852	C	H	OK	2.73462	3.07356	0.168572	0.250623	0.66295	0.769317	no
XLOC_008634	XLOC_008634	Sscle06g051530	Chr_6:1093974-1094166	C	H	NOTEST	4.15951	3.74668	-0.150799	0	1	1	no
XLOC_008635	XLOC_008635	Sscle06g051540	Chr_6:1094782-1095717	C	H	OK	1.65647	1.89774	0.196165	0.288498	0.65755	0.765019	no
XLOC_008636	XLOC_008636	Sscle06g051560	Chr_6:1105533-1109932	C	H	OK	54.0003	73.2304	0.439476	0.840176	0.1535	0.264405	no
XLOC_008637	XLOC_008637	Sscle06g051590	Chr_6:1119323-1124628	C	H	NOTEST	0.516563	0.384706	-0.425188	0	1	1	no
XLOC_008638	XLOC_008638	Sscle06g051610	Chr_6:1124637-1128626	C	H	OK	37.1993	16.6603	-1.15886	-2.3336	0.0001	0.000523187	yes
XLOC_008639	XLOC_008639	Sscle06g051630	Chr_6:1130202-1132660	C	H	OK	20.2756	8.76143	-1.21051	-2.36367	0.0001	0.000523187	yes
XLOC_008640	XLOC_008640	Sscle06g051670	Chr_6:1141447-1145372	C	H	OK	47.0651	27.58	-0.771034	-1.55942	0.0097	0.0280877	yes
XLOC_008641	XLOC_008641	Sscle06g051680	Chr_6:1145578-1152678	C	H	OK	26.1105	23.2427	-0.167856	-0.0375411	0.8648	0.914216	no
XLOC_008642	XLOC_008642	Sscle06g051700	Chr_6:1145578-1152678	C	H	OK	14.9066	17.7717	0.253632	0.052559	0.868	0.91635	no
XLOC_008643	XLOC_008643	Sscle06g051720	Chr_6:1155210-1158194	C	H	OK	174.267	208.95	0.261862	0.481828	0.40535	0.545263	no
XLOC_008644	XLOC_008644	Sscle06g051730	Chr_6:1158443-1159477	C	H	OK	43.3729	25.9779	-0.739508	-1.62953	0.0116	0.0326143	yes
XLOC_008645	XLOC_008645	Sscle06g051740	Chr_6:1160505-1161045	C	H	OK	20.0625	21.0899	0.0720506	0.122383	0.8395	0.897614	no
XLOC_008646	XLOC_008646	Sscle06g051760	Chr_6:1168202-1170187	C	H	OK	17.0418	20.8568	0.291437	0.590623	0.3137	0.452139	no
XLOC_008647	XLOC_008647	Sscle06g051780	Chr_6:1172952-1173915	C	H	NOTEST	0.640096	0.516421	-0.30974	0	1	1	no
XLOC_008648	XLOC_008648	Sscle06g051790	Chr_6:1178727-1183184	C	H	OK	0.718417	1.31133	0.868136	1.0332	0.07385	0.148763	no
XLOC_008649	XLOC_008649	Sscle06g051800	Chr_6:1185253-1189276	C	H	OK	22.6177	20.2786	-0.157494	-0.307264	0.60375	0.721859	no
XLOC_008650	XLOC_008650	Sscle06g051810	Chr_6:1189649-1191046	C	H	OK	92.8472	64.4341	-0.527035	-1.08988	0.06345	0.131594	no
XLOC_008651	XLOC_008651	Sscle06g051840	Chr_6:1199598-1201205	C	H	OK	192.996	62.9645	-1.61596	-3.18335	5e-05	0.000276735	yes
XLOC_008652	XLOC_008652	Sscle06g051860	Chr_6:1212292-1213428	C	H	OK	2.43428	5.06437	1.05689	1.58619	0.01325	0.036426	yes
XLOC_008653	XLOC_008653	Sscle06g051870	Chr_6:1213846-1214621	C	H	OK	8.81813	29.7396	1.75384	3.00796	5e-05	0.000276735	yes
XLOC_008654	XLOC_008654	Sscle06g051900	Chr_6:1221708-1222288	C	H	OK	0.899229	2.34546	1.38311	1.09848	0.07505	0.150615	no
XLOC_008655	XLOC_008655	Sscle06g051920	Chr_6:1225711-1226748	C	H	OK	32.9005	89.7086	1.44714	2.87371	5e-05	0.000276735	yes
XLOC_008656	XLOC_008656	Sscle06g051940	Chr_6:1235531-1236861	C	H	OK	1.25336	1.34791	0.104925	0.124418	0.83145	0.892426	no
XLOC_008657	XLOC_008657	Sscle06g051950	Chr_6:1237994-1238417	C	H	NOTEST	0.277398	0	-inf	0	1	1	no
XLOC_008658	XLOC_008658	Sscle06g051970	Chr_6:1243186-1244389	C	H	OK	10.1653	2.08279	-2.28706	-3.38169	5e-05	0.000276735	yes
XLOC_008659	XLOC_008659	Sscle06g051980	Chr_6:1244572-1245799	C	H	OK	14.4639	2.1303	-2.76333	-4.36389	5e-05	0.000276735	yes
XLOC_008660	XLOC_008660	Sscle06g051990	Chr_6:1245850-1248281	C	H	OK	23.834	2.91498	-3.03146	-2.80401	0.00015	0.00075266	yes
XLOC_008661	XLOC_008661	Sscle06g052000	Chr_6:1245850-1248281	C	H	OK	22.3696	5.21566	-2.10062	-1.52065	0.0292	0.0700468	no
XLOC_008662	XLOC_008662	Sscle06g052020	Chr_6:1248282-1249935	C	H	OK	7.28558	2.18589	-1.73682	-2.917	5e-05	0.000276735	yes
XLOC_008663	XLOC_008663	Sscle06g052090	Chr_6:1280161-1280374	C	H	NOTEST	0	0	0	0	1	1	no
XLOC_008664	XLOC_008664	Sscle06g052100	Chr_6:1281138-1281858	C	H	NOTEST	0.122771	0.333592	1.44212	0	1	1	no
XLOC_008665	XLOC_008665	Sscle06g052110	Chr_6:1282801-1284834	C	H	OK	324.871	245.852	-0.402076	-0.697014	0.23785	0.368584	no
XLOC_008666	XLOC_008666	Sscle06g052120	Chr_6:1285298-1290121	C	H	OK	2.17605	1.07778	-1.01365	-1.6313	0.0059	0.0184514	yes
XLOC_008667	XLOC_008667	Sscle06g052140	Chr_6:1294369-1294648	C	H	NOTEST	0	0	0	0	1	1	no
XLOC_008668	XLOC_008668	Sscle06g052150	Chr_6:1296068-1298040	C	H	NOTEST	0.0843635	0.00983875	-3.10007	0	1	1	no
XLOC_008669	XLOC_008669	-	Chr_6:1307009-1307952	C	H	NOTEST	0.352723	0.902093	1.35474	0	1	1	no
XLOC_008670	XLOC_008670	Sscle06g052180	Chr_6:1309674-1310577	C	H	OK	1011.93	971.877	-0.0582611	-0.112808	0.84145	0.898886	no
XLOC_008671	XLOC_008671	Sscle06g052190	Chr_6:1311077-1314491	C	H	NOTEST	0.229586	0.31088	0.437323	0	1	1	no
XLOC_008672	XLOC_008672	Sscle06g052220	Chr_6:1331435-1333517	C	H	OK	106.534	98.2232	-0.117178	-0.228021	0.7193	0.812485	no
XLOC_008673	XLOC_008673	Sscle06g052230	Chr_6:1334309-1336629	C	H	OK	174.173	148.371	-0.231306	-0.418184	0.48675	0.621815	no
XLOC_008674	XLOC_008674	Sscle06g052240	Chr_6:1340336-1341904	C	H	OK	91.246	135.133	0.566549	1.16629	0.05515	0.117561	no
XLOC_008675	XLOC_008675	Sscle06g052280	Chr_6:1350129-1350515	C	H	OK	627.007	394.954	-0.666799	-1.36855	0.01985	0.0509917	no
XLOC_008676	XLOC_008676	Sscle06g052350	Chr_6:1371929-1373021	C	H	OK	4.00387	2.86717	-0.481765	-0.684798	0.25215	0.384588	no
XLOC_008677	XLOC_008677	Sscle06g052380	Chr_6:1381235-1381922	C	H	OK	43.9554	38.887	-0.176755	-0.336137	0.5619	0.68724	no
XLOC_008678	XLOC_008678	Sscle06g052420,Sscle06g052430	Chr_6:1392663-1401133	C	H	OK	48.477	47.4267	-0.0316008	-0.0589487	0.91705	0.947575	no
XLOC_008679	XLOC_008679	Sscle06g052440	Chr_6:1401476-1405229	C	H	OK	41.8614	24.1826	-0.791654	-1.60325	0.006	0.018713	yes
XLOC_008680	XLOC_008680	Sscle06g052470	Chr_6:1415010-1418712	C	H	OK	16.5255	17.1109	0.05022	0.104358	0.85685	0.909112	no
XLOC_008681	XLOC_008681	Sscle06g052510	Chr_6:1426220-1426717	C	H	OK	52.1168	41.9564	-0.312858	-0.528047	0.3511	0.491468	no
XLOC_008682	XLOC_008682	Sscle06g052520	Chr_6:1427666-1433124	C	H	OK	37.5386	41.5815	0.147568	0.268923	0.64355	0.753902	no
XLOC_008683	XLOC_008683	Sscle06g052540,Sscle06g052550	Chr_6:1444011-1449627	C	H	OK	75.5489	118.423	0.648468	1.00967	0.06965	0.141857	no
XLOC_008684	XLOC_008684	Sscle06g052600	Chr_6:1459413-1465472	C	H	OK	10.6975	18.6397	0.801099	0.900214	0.11835	0.216315	no
XLOC_008685	XLOC_008685	Sscle06g052640	Chr_6:1475672-1479209	C	H	OK	13.8384	11.9466	-0.212081	-0.4246	0.46565	0.602488	no
XLOC_008686	XLOC_008686	Sscle06g052650	Chr_6:1484736-1486683	C	H	OK	4.76239	16.4042	1.78431	3.15983	5e-05	0.000276735	yes
XLOC_008687	XLOC_008687	Sscle06g052660	Chr_6:1487991-1488450	C	H	OK	10.8435	14.744	0.443299	0.504885	0.3921	0.532394	no
XLOC_008688	XLOC_008688	Sscle06g052680	Chr_6:1490776-1495014	C	H	OK	11.3532	10.7163	-0.0832905	-0.163069	0.7802	0.856675	no
XLOC_008689	XLOC_008689	Sscle06g052690	Chr_6:1495463-1496696	C	H	NOTEST	0.365738	0.420375	0.200865	0	1	1	no
XLOC_008690	XLOC_008690	-	Chr_6:1501058-1501523	C	H	OK	2.18476	1.3409	-0.704277	-0.517951	0.3559	0.496231	no
XLOC_008691	XLOC_008691	Sscle06g052710	Chr_6:1503347-1504450	C	H	OK	22.7613	17.0986	-0.412705	-0.775646	0.1884	0.309635	no
XLOC_008692	XLOC_008692	Sscle06g052720	Chr_6:1509751-1512489	C	H	OK	19.0816	22.3968	0.231108	0.474296	0.4152	0.55479	no
XLOC_008693	XLOC_008693	Sscle06g052750	Chr_6:1524584-1525542	C	H	OK	10.8911	16.4695	0.596653	1.07712	0.06375	0.132078	no
XLOC_008694	XLOC_008694	Sscle06g052770	Chr_6:1527570-1533759	C	H	OK	51.1953	23.0181	-1.15324	-2.22605	0.0001	0.000523187	yes
XLOC_008695	XLOC_008695	Sscle06g052780	Chr_6:1534985-1536105	C	H	OK	2.71364	3.2928	0.279085	0.419622	0.4993	0.63304	no
XLOC_008696	XLOC_008696	Sscle06g052800	Chr_6:1540622-1542262	C	H	OK	58.1334	39.9373	-0.54163	-1.11946	0.05805	0.122469	no
XLOC_008697	XLOC_008697	Sscle06g052810	Chr_6:1542697-1543821	C	H	OK	25.5711	18.2776	-0.48444	-0.938224	0.1056	0.197775	no
XLOC_008698	XLOC_008698	Sscle06g052830	Chr_6:1543977-1553070	C	H	OK	13.2681	15.1835	0.194544	0.143749	0.7942	0.866647	no
XLOC_008699	XLOC_008699	Sscle06g052850	Chr_6:1555515-1561133	C	H	OK	17.1387	31.4762	0.877003	1.78526	0.0026	0.00917852	yes
XLOC_008700	XLOC_008700	Sscle06g052880	Chr_6:1566088-1566526	C	H	OK	386.587	399.847	0.0486551	0.107376	0.86155	0.912124	no
XLOC_008701	XLOC_008701	Sscle06g052910	Chr_6:1573400-1575113	C	H	OK	14.4083	9.52211	-0.597549	-1.27078	0.0436	0.0970963	no
XLOC_008702	XLOC_008702	Sscle06g052940	Chr_6:1586020-1593673	C	H	OK	15.4986	21.2411	0.45472	0.469082	0.4221	0.561347	no
XLOC_008703	XLOC_008703	Sscle06g052960	Chr_6:1593698-1595613	C	H	OK	31.2145	34.455	0.142495	0.286258	0.6177	0.733104	no
XLOC_008704	XLOC_008704	Sscle06g052970	Chr_6:1598231-1600886	C	H	OK	3.60237	2.64396	-0.446244	-0.756693	0.1913	0.31331	no
XLOC_008705	XLOC_008705	Sscle06g053000	Chr_6:1606468-1608797	C	H	OK	18.4572	13.2237	-0.481064	-0.968722	0.09495	0.181958	no
XLOC_008706	XLOC_008706	Sscle06g053010	Chr_6:1609697-1611438	C	H	OK	1.72165	0.690324	-1.31844	-1.65755	0.00695	0.0211741	yes
XLOC_008707	XLOC_008707	Sscle06g053030	Chr_6:1613939-1615334	C	H	OK	5.81178	2.68017	-1.11666	-1.75743	0.00365	0.0122487	yes
XLOC_008708	XLOC_008708	Sscle06g053040	Chr_6:1617589-1623285	C	H	OK	28.9085	27.4457	-0.0749111	-0.0701388	0.9101	0.943212	no
XLOC_008709	XLOC_008709	-	Chr_6:1624859-1625762	C	H	OK	7.61217	3.36724	-1.17674	-1.76566	0.0034	0.0115298	yes
XLOC_008710	XLOC_008710	Sscle06g053060	Chr_6:1626666-1626990	C	H	NOTEST	0.120407	0	-inf	0	1	1	no
XLOC_008711	XLOC_008711	Sscle06g053090	Chr_6:1661537-1667383	C	H	OK	59.2757	58.3525	-0.0226472	-0.0224408	0.96635	0.978772	no
XLOC_008712	XLOC_008712	Sscle06g053120	Chr_6:1669727-1672202	C	H	OK	42.6992	37.4297	-0.190028	-0.386261	0.49995	0.633624	no
XLOC_008713	XLOC_008713	Sscle06g053130,Sscle06g053140	Chr_6:1673083-1678899	C	H	OK	106.393	102.133	-0.0589579	-0.024025	0.94	0.9622	no
XLOC_008714	XLOC_008714	Sscle06g053170	Chr_6:1682960-1685258	C	H	OK	10.8408	10.6679	-0.0231997	-0.0453501	0.93515	0.95906	no
XLOC_008715	XLOC_008715	Sscle06g053180	Chr_6:1687262-1689824	C	H	OK	57.6303	72.1898	0.324967	0.641438	0.26715	0.401282	no
XLOC_008716	XLOC_008716	Sscle06g053190	Chr_6:1689882-1690095	C	H	NOTEST	3.13093	0	-inf	0	1	1	no
XLOC_008717	XLOC_008717	Sscle06g053210	Chr_6:1692885-1694888	C	H	NOTEST	0.0437961	0.108442	1.30805	0	1	1	no
XLOC_008718	XLOC_008718	Sscle06g053220	Chr_6:1697432-1699170	C	H	NOTEST	0.134367	0.40461	1.59035	0	1	1	no
XLOC_008719	XLOC_008719	Sscle06g053250	Chr_6:1704342-1705745	C	H	OK	34.3786	22.5921	-0.605695	-1.22763	0.03625	0.0836326	no
XLOC_008720	XLOC_008720	Sscle06g053270	Chr_6:1713537-1718430	C	H	OK	69.7021	79.7009	0.193393	0.347949	0.5444	0.672188	no
XLOC_008721	XLOC_008721	Sscle06g053280	Chr_6:1718878-1720715	C	H	OK	22.3949	17.355	-0.367813	-0.752244	0.20005	0.324022	no
XLOC_008722	XLOC_008722	Sscle06g053300	Chr_6:1723034-1723945	C	H	OK	26.7642	608.174	4.50611	8.32611	5e-05	0.000276735	yes
XLOC_008723	XLOC_008723	Sscle06g053310	Chr_6:1725146-1730368	C	H	OK	20.8614	17.3528	-0.265669	-0.537414	0.3455	0.485716	no
XLOC_008724	XLOC_008724	Sscle06g053420	Chr_6:1759420-1759860	C	H	NOTEST	0	0	0	0	1	1	no
XLOC_008725	XLOC_008725	Sscle06g053430	Chr_6:1760175-1761288	C	H	NOTEST	0	0.123805	inf	0	1	1	no
XLOC_008726	XLOC_008726	Sscle06g053440	Chr_6:1763382-1764173	C	H	OK	15.6248	14.2962	-0.1282	-0.25856	0.70165	0.799123	no
XLOC_008727	XLOC_008727	Sscle06g053450	Chr_6:1764959-1766614	C	H	OK	17.8435	42.4491	1.25034	2.56591	5e-05	0.000276735	yes
XLOC_008728	XLOC_008728	Sscle06g053470	Chr_6:1769306-1772456	C	H	OK	95.8124	48.6333	-0.978267	-1.92924	0.00095	0.00384809	yes
XLOC_008729	XLOC_008729	Sscle06g053490	Chr_6:1774012-1775599	C	H	OK	29.4677	33.0825	0.166933	0.337376	0.56595	0.690559	no
XLOC_008730	XLOC_008730	Sscle06g053540	Chr_6:1793310-1796364	C	H	OK	12.0437	36.4339	1.597	2.60868	5e-05	0.000276735	yes
XLOC_008731	XLOC_008731	Sscle06g053570	Chr_6:1809295-1809463	C	H	NOTEST	0	0	0	0	1	1	no
XLOC_008732	XLOC_008732	Sscle06g053590	Chr_6:1817457-1818765	C	H	OK	15.1661	15.5046	0.0318473	0.0735635	0.9166	0.94731	no
XLOC_008733	XLOC_008733	Sscle06g053600	Chr_6:1818846-1822071	C	H	OK	23.8729	27.6381	0.211284	0.251395	0.6759	0.779433	no
XLOC_008734	XLOC_008734	Sscle06g053610	Chr_6:1824007-1827416	C	H	OK	51.4452	54.6276	0.0865936	0.170109	0.7698	0.849397	no
XLOC_008735	XLOC_008735	Sscle06g053620	Chr_6:1828548-1829712	C	H	NOTEST	0.107149	0.149672	0.482181	0	1	1	no
XLOC_008736	XLOC_008736	Sscle06g053630	Chr_6:1830735-1833879	C	H	OK	22.5693	37.8452	0.745747	1.49323	0.01075	0.0305999	yes
XLOC_008737	XLOC_008737	Sscle06g053660	Chr_6:1852268-1854482	C	H	OK	1.39038	1.06454	-0.385249	-0.519088	0.3774	0.517734	no
XLOC_008738	XLOC_008738	Sscle06g053690	Chr_6:1859706-1861396	C	H	OK	1.87607	1.62128	-0.210584	-0.337187	0.6254	0.739317	no
XLOC_008739	XLOC_008739	Sscle06g053720	Chr_6:1883692-1885076	C	H	OK	140.346	121.852	-0.203858	-0.400855	0.49565	0.629688	no
XLOC_008740	XLOC_008740	Sscle06g053730	Chr_6:1893700-1898461	C	H	OK	19.1939	31.8943	0.732652	1.41105	0.01865	0.0484236	yes
XLOC_008741	XLOC_008741	Sscle06g053740	Chr_6:1904116-1907277	C	H	OK	234.565	168.438	-0.47777	-0.874935	0.11925	0.217587	no
XLOC_008742	XLOC_008742	Sscle06g053750	Chr_6:1911600-1913711	C	H	OK	143.087	111.506	-0.359768	-0.631472	0.2815	0.417137	no
XLOC_008743	XLOC_008743	Sscle06g053760	Chr_6:1915256-1917329	C	H	OK	14.0802	11.0614	-0.34813	-0.563239	0.3308	0.470297	no
XLOC_008744	XLOC_008744	Sscle06g053770	Chr_6:1919872-1921105	C	H	NOTEST	0.302619	0.417904	0.465672	0	1	1	no
XLOC_008745	XLOC_008745	Sscle06g053780	Chr_6:1923607-1926776	C	H	NOTEST	1.01737	0.333232	-1.61025	0	1	1	no
XLOC_008746	XLOC_008746	Sscle06g053800	Chr_6:1934008-1937151	C	H	OK	8.56728	18.7084	1.12678	1.93725	0.0014	0.00538544	yes
XLOC_008747	XLOC_008747	Sscle06g053820	Chr_6:1939239-1942071	C	H	OK	23.6042	52.5596	1.15491	2.32159	0.00015	0.00075266	yes
XLOC_008748	XLOC_008748	Sscle06g053830	Chr_6:1944721-1946375	C	H	OK	36.9635	40.1785	0.120323	0.239708	0.67665	0.779999	no
XLOC_008749	XLOC_008749	Sscle06g053840	Chr_6:1948253-1949046	C	H	OK	1.56422	2.71647	0.796291	0.9424	0.11155	0.206532	no
XLOC_008750	XLOC_008750	Sscle06g053850	Chr_6:1950028-1950646	C	H	NOTEST	0	0	0	0	1	1	no
XLOC_008751	XLOC_008751	Sscle06g053860	Chr_6:1958100-1961417	C	H	OK	204.679	215.356	0.0733651	0.0975183	0.858	0.909857	no
XLOC_008752	XLOC_008752	Sscle06g053880	Chr_6:1966111-1971626	C	H	OK	42.5564	47.8386	0.168799	0.325751	0.56785	0.692181	no
XLOC_008753	XLOC_008753	Sscle06g053890	Chr_6:1971896-1974828	C	H	OK	11.7767	6.7063	-0.812352	-1.5863	0.00625	0.0193602	yes
XLOC_008754	XLOC_008754	Sscle06g053900	Chr_6:1975459-1977706	C	H	OK	69.4836	86.6425	0.318403	0.631735	0.27935	0.414763	no
XLOC_008755	XLOC_008755	Sscle06g053920	Chr_6:1982359-1983592	C	H	NOTEST	0.120679	0.186925	0.631286	0	1	1	no
XLOC_008756	XLOC_008756	Sscle06g053930	Chr_6:1986845-1988661	C	H	OK	4.50702	4.16792	-0.112845	-0.187121	0.74855	0.833862	no
XLOC_008757	XLOC_008757	Sscle06g053960	Chr_6:1996584-2000575	C	H	NOTEST	0.330953	0.219339	-0.593467	0	1	1	no
XLOC_008758	XLOC_008758	Sscle06g053970	Chr_6:2001254-2003706	C	H	OK	100.578	60.4563	-0.734347	-1.46779	0.0134	0.0367701	yes
XLOC_008759	XLOC_008759	Sscle06g054000	Chr_6:2007815-2012423	C	H	OK	23.3597	18.2538	-0.355823	-0.375334	0.52815	0.658127	no
XLOC_008760	XLOC_008760	Sscle06g054020	Chr_6:2019007-2020063	C	H	OK	1.80581	2.16213	0.259806	0.344877	0.55665	0.682809	no
XLOC_008761	XLOC_008761	Sscle06g054040	Chr_6:2024610-2029128	C	H	OK	10.8753	9.48363	-0.19754	-0.39329	0.5054	0.638348	no
XLOC_008762	XLOC_008762	Sscle06g054060	Chr_6:2033047-2034490	C	H	OK	1.3641	1.30517	-0.0637108	-0.089896	0.88505	0.927457	no
XLOC_008763	XLOC_008763	Sscle06g054120	Chr_6:2059300-2060494	C	H	OK	80.4875	91.1131	0.178894	0.368138	0.53135	0.660826	no
XLOC_008764	XLOC_008764	Sscle06g054160	Chr_6:2082807-2084281	C	H	OK	25.4108	36.6273	0.527474	0.799137	0.1668	0.282162	no
XLOC_008765	XLOC_008765	Sscle06g054180	Chr_6:2089188-2090780	C	H	NOTEST	0.0103895	0	-inf	0	1	1	no
XLOC_008766	XLOC_008766	Sscle06g054220	Chr_6:2099414-2100956	C	H	NOTEST	0.686837	0.724279	0.0765777	0	1	1	no
XLOC_008767	XLOC_008767	Sscle06g054230	Chr_6:2101978-2106350	C	H	OK	12.63	14.0651	0.155262	0.315545	0.5796	0.702107	no
XLOC_008768	XLOC_008768	Sscle06g054250	Chr_6:2109851-2114298	C	H	OK	6784.57	5192.28	-0.38589	-0.287898	0.6182	0.733476	no
XLOC_008769	XLOC_008769	Sscle06g054270	Chr_6:2115093-2116891	C	H	OK	380.467	566.592	0.574539	0.960941	0.08785	0.171044	no
XLOC_008770	XLOC_008770	Sscle06g054280	Chr_6:2118964-2121175	C	H	OK	342.023	546.307	0.675617	1.18825	0.03755	0.0860848	no
XLOC_008771	XLOC_008771	Sscle06g054290,Sscle06g054300,Sscle06g054310	Chr_6:2122627-2131355	C	H	OK	21.4841	24.4118	0.18431	0.288691	0.6127	0.729094	no
XLOC_008772	XLOC_008772	Sscle06g054320	Chr_6:2134501-2135967	C	H	OK	137.617	121.005	-0.18559	-0.367868	0.51855	0.649851	no
XLOC_008773	XLOC_008773	Sscle06g054340	Chr_6:2140169-2140943	C	H	OK	25.7109	24.0227	-0.0979809	-0.182076	0.7513	0.835834	no
XLOC_008774	XLOC_008774	Sscle06g054350	Chr_6:2145808-2146027	C	H	NOTEST	0	0	0	0	1	1	no
XLOC_008775	XLOC_008775	Sscle06g054360	Chr_6:2151711-2152794	C	H	OK	23.9822	11.7036	-1.03501	-1.97161	0.00155	0.00588323	yes
XLOC_008776	XLOC_008776	Sscle06g054380	Chr_6:2167392-2171487	C	H	OK	70.1549	56.0046	-0.324998	-0.376844	0.55505	0.681415	no
XLOC_008777	XLOC_008777	Sscle06g054400	Chr_6:2173308-2174105	C	H	NOTEST	0.361642	0.641032	0.825834	0	1	1	no
XLOC_008778	XLOC_008778	Sscle06g054410	Chr_6:2174829-2176071	C	H	NOTEST	0.590835	0.649057	0.135591	0	1	1	no
XLOC_008779	XLOC_008779	Sscle06g054420	Chr_6:2176931-2179568	C	H	OK	139.571	152.712	0.129813	0.245878	0.6799	0.782513	no
XLOC_008780	XLOC_008780	Sscle06g054430	Chr_6:2180020-2180811	C	H	OK	5971.98	4567.03	-0.386951	-0.645605	0.25445	0.387188	no
XLOC_008781	XLOC_008781	Sscle06g054440	Chr_6:2183121-2188882	C	H	OK	6.1844	7.771	0.329466	0.651049	0.26845	0.402723	no
XLOC_008782	XLOC_008782	Sscle06g054470	Chr_6:2194763-2195569	C	H	OK	26.2048	25.7862	-0.023232	-0.0406211	0.9497	0.968472	no
XLOC_008783	XLOC_008783	Sscle06g054500	Chr_6:2215898-2216958	C	H	NOTEST	0	0	0	0	1	1	no
XLOC_008784	XLOC_008784	Sscle06g054520	Chr_6:2220156-2221128	C	H	NOTEST	0.465165	0.210075	-1.14683	0	1	1	no
XLOC_008785	XLOC_008785	Sscle06g054570	Chr_6:2232503-2234039	C	H	OK	47.9622	54.8351	0.193202	0.426699	0.49625	0.630242	no
XLOC_008786	XLOC_008786	Sscle06g054590	Chr_6:2235934-2237177	C	H	OK	22.3212	31.8193	0.51149	0.949711	0.09685	0.18483	no
XLOC_008787	XLOC_008787	Sscle06g054600	Chr_6:2237812-2240771	C	H	OK	7.96994	4.89975	-0.701862	-1.22308	0.0375	0.0859909	no
XLOC_008788	XLOC_008788	Sscle06g054610	Chr_6:2241755-2242787	C	H	NOTEST	0	0	0	0	1	1	no
XLOC_008789	XLOC_008789	Sscle06g054620	Chr_6:2244852-2245950	C	H	NOTEST	0	0	0	0	1	1	no
XLOC_008790	XLOC_008790	Sscle06g054630	Chr_6:2246432-2247255	C	H	NOTEST	0	0	0	0	1	1	no
XLOC_008791	XLOC_008791	Sscle06g054640	Chr_6:2247443-2248222	C	H	NOTEST	0.262251	0	-inf	0	1	1	no
XLOC_008792	XLOC_008792	Sscle06g054650	Chr_6:2249210-2250963	C	H	NOTEST	0	0	0	0	1	1	no
XLOC_008793	XLOC_008793	Sscle06g054660	Chr_6:2252660-2253416	C	H	NOTEST	0.0311069	0	-inf	0	1	1	no
XLOC_008794	XLOC_008794	Sscle06g054670	Chr_6:2255075-2256603	C	H	NOTEST	0.0774784	0.770922	3.31472	0	1	1	no
XLOC_008795	XLOC_008795	Sscle06g054690	Chr_6:2260639-2263790	C	H	OK	34.5868	40.8015	0.238399	0.452252	0.44015	0.57867	no
XLOC_008796	XLOC_008796	Sscle06g054700	Chr_6:2264498-2266922	C	H	NOTEST	0.0573588	0.0184974	-1.63269	0	1	1	no
XLOC_008797	XLOC_008797	Sscle06g054740	Chr_6:2272183-2273147	C	H	NOTEST	0	0.0407685	inf	0	1	1	no
XLOC_008798	XLOC_008798	Sscle06g054780	Chr_6:2285690-2286664	C	H	OK	82.8449	90.8241	0.132662	0.271576	0.63655	0.748198	no
XLOC_008799	XLOC_008799	Sscle06g054800	Chr_6:2288328-2289227	C	H	OK	115.41	86.1867	-0.421229	-0.879809	0.1417	0.24876	no
XLOC_008800	XLOC_008800	Sscle06g054840	Chr_6:2296974-2298237	C	H	NOTEST	0.113977	0.212609	0.899456	0	1	1	no
XLOC_008801	XLOC_008801	Sscle06g054850	Chr_6:2299162-2300591	C	H	NOTEST	0.116455	0.143815	0.304439	0	1	1	no
XLOC_008802	XLOC_008802	Sscle06g054860	Chr_6:2313102-2316249	C	H	OK	10.7982	10.8837	0.0113736	0.0228174	0.9686	0.980085	no
XLOC_008803	XLOC_008803	Sscle06g054900	Chr_6:2323652-2328893	C	H	OK	1.89107	2.66601	0.495477	0.92574	0.11895	0.217138	no
XLOC_008804	XLOC_008804	Sscle06g054910	Chr_6:2328940-2329387	C	H	NOTEST	0.304724	0	-inf	0	1	1	no
XLOC_008805	XLOC_008805	Sscle06g054920	Chr_6:2331747-2335545	C	H	OK	39.5454	31.9413	-0.30809	-0.708068	0.3013	0.438828	no
XLOC_008806	XLOC_008806	Sscle06g054970	Chr_6:2362010-2363804	C	H	OK	24.7091	23.0512	-0.100202	-0.202697	0.72525	0.81695	no
XLOC_008807	XLOC_008807	Sscle06g054980	Chr_6:2365215-2367136	C	H	NOTEST	0.161383	0.0295911	-2.44726	0	1	1	no
XLOC_008808	XLOC_008808	Sscle06g055000	Chr_6:2370300-2371116	C	H	NOTEST	0.252592	0.308688	0.289343	0	1	1	no
XLOC_008809	XLOC_008809	Sscle06g055010	Chr_6:2372152-2374578	C	H	OK	142.741	125.886	-0.181273	-0.356222	0.54675	0.674219	no
XLOC_008810	XLOC_008810	Sscle06g055030	Chr_6:2377492-2378184	C	H	NOTEST	0.337406	0.439718	0.38209	0	1	1	no
XLOC_008811	XLOC_008811	Sscle06g055040	Chr_6:2379683-2379833	C	H	NOTEST	0	0	0	0	1	1	no
XLOC_008812	XLOC_008812	Sscle06g055050	Chr_6:2380080-2380453	C	H	NOTEST	0	0	0	0	1	1	no
XLOC_008813	XLOC_008813	Sscle06g055070	Chr_6:2384448-2386441	C	H	NOTEST	0	0	0	0	1	1	no
XLOC_008814	XLOC_008814	Sscle06g055170	Chr_6:2426361-2427846	C	H	NOTEST	0.357087	0.815977	1.19225	0	1	1	no
XLOC_008815	XLOC_008815	Sscle06g055180	Chr_6:2428340-2430472	C	H	OK	9.40235	13.5041	0.522304	0.964048	0.09625	0.183949	no
XLOC_008816	XLOC_008816	Sscle06g055240	Chr_6:2449124-2451040	C	H	OK	87.4161	114.673	0.391557	0.759719	0.1863	0.307068	no
XLOC_008817	XLOC_008817	Sscle06g055250	Chr_6:2456794-2461396	C	H	NOTEST	0	0	0	0	1	1	no
XLOC_008818	XLOC_008818	Sscle06g055270	Chr_6:2465748-2466576	C	H	OK	2.93971	1.42855	-1.04112	-1.08235	0.06545	0.134906	no
XLOC_008819	XLOC_008819	Sscle06g055280	Chr_6:2468898-2469741	C	H	NOTEST	0.061671	0.252741	2.035	0	1	1	no
XLOC_008820	XLOC_008820	Sscle06g055290	Chr_6:2470723-2471689	C	H	NOTEST	0.0481163	0	-inf	0	1	1	no
XLOC_008821	XLOC_008821	Sscle06g055310	Chr_6:2478241-2478860	C	H	OK	142.228	4220.59	4.89117	8.82446	5e-05	0.000276735	yes
XLOC_008822	XLOC_008822	Sscle06g048600	Chr_6:719-1790	C	H	NOTEST	0	0	0	0	1	1	no
XLOC_008823	XLOC_008823	Sscle06g048620	Chr_6:7430-9284	C	H	OK	51.5363	27.517	-0.905264	-1.79166	0.00235	0.00842376	yes
XLOC_008824	XLOC_008824	-	Chr_6:15802-20192	C	H	NOTEST	0.0271651	0.0170962	-0.668076	0	1	1	no
XLOC_008825	XLOC_008825	Sscle06g048630	Chr_6:15802-20192	C	H	OK	3002.51	2114.88	-0.505592	-0.360792	0.5874	0.70847	no
XLOC_008826	XLOC_008826	Sscle06g048640	Chr_6:21135-22254	C	H	OK	17.7169	10.6274	-0.737346	-1.29476	0.0251	0.0618948	no
XLOC_008827	XLOC_008827	Sscle06g048650	Chr_6:22999-26163	C	H	OK	43.6688	51.6416	0.241931	0.466016	0.41125	0.551027	no
XLOC_008828	XLOC_008828	Sscle06g048680	Chr_6:31933-35711	C	H	OK	125.646	159.472	0.343931	0.614941	0.2781	0.413321	no
XLOC_008829	XLOC_008829	Sscle06g048700	Chr_6:38241-42250	C	H	OK	19.8409	22.2174	0.16321	0.294159	0.6135	0.729724	no
XLOC_008830	XLOC_008830	Sscle06g048710	Chr_6:43617-45487	C	H	OK	79.8001	143.039	0.841942	1.62867	0.0067	0.020536	yes
XLOC_008831	XLOC_008831	Sscle06g048750	Chr_6:66168-67808	C	H	NOTEST	0.0342757	0.0273392	-0.326215	0	1	1	no
XLOC_008832	XLOC_008832	Sscle06g048760	Chr_6:68653-75571	C	H	OK	18.5053	14.0497	-0.397402	-0.791733	0.168	0.283759	no
XLOC_008833	XLOC_008833	Sscle06g048770	Chr_6:76349-79070	C	H	OK	308.254	371.968	0.271059	0.460279	0.4207	0.56	no
XLOC_008834	XLOC_008834	Sscle06g048810	Chr_6:87059-92257	C	H	OK	18.9972	22.2244	0.226363	0.219072	0.719	0.812273	no
XLOC_008835	XLOC_008835	Sscle06g048850	Chr_6:100202-101300	C	H	OK	15.2569	24.3617	0.675156	1.31317	0.02645	0.0646114	no
XLOC_008836	XLOC_008836	Sscle06g048870	Chr_6:107855-108668	C	H	OK	1.46563	1.9101	0.382133	0.411139	0.4875	0.622505	no
XLOC_008837	XLOC_008837	Sscle06g048900	Chr_6:116239-120276	C	H	OK	25.417	23.6719	-0.102617	-0.206612	0.72305	0.815336	no
XLOC_008838	XLOC_008838	Sscle06g048940	Chr_6:136115-137425	C	H	OK	70.9305	55.1297	-0.363576	-0.795784	0.20005	0.324022	no
XLOC_008839	XLOC_008839	Sscle06g048960	Chr_6:140395-143642	C	H	NOTEST	0.404949	0.0958989	-2.07815	0	1	1	no
XLOC_008840	XLOC_008840	Sscle06g049000	Chr_6:159649-160303	C	H	NOTEST	0	0	0	0	1	1	no
XLOC_008841	XLOC_008841	Sscle06g049010	Chr_6:173598-175425	C	H	OK	21.6145	18.898	-0.193769	-0.403463	0.5011	0.63465	no
XLOC_008842	XLOC_008842	Sscle06g049030	Chr_6:176384-179112	C	H	OK	32.0748	22.8781	-0.487472	-0.76613	0.2085	0.334295	no
XLOC_008843	XLOC_008843	Sscle06g049040	Chr_6:182151-184325	C	H	OK	21.4029	129.203	2.59376	5.10255	5e-05	0.000276735	yes
XLOC_008844	XLOC_008844	Sscle06g049050	Chr_6:185504-187919	C	H	OK	4.50779	4.98962	0.14651	0.247623	0.6598	0.766852	no
XLOC_008845	XLOC_008845	Sscle06g049090	Chr_6:192824-195052	C	H	NOTEST	0.0445623	0.0207486	-1.1028	0	1	1	no
XLOC_008846	XLOC_008846	Sscle06g049100,Sscle06g049110	Chr_6:198316-201587	C	H	OK	5.05816	12.6663	1.32431	2.1414	0.0002	0.000974451	yes
XLOC_008847	XLOC_008847	Sscle06g049130	Chr_6:213207-215499	C	H	NOTEST	0.541926	0.525527	-0.0443318	0	1	1	no
XLOC_008848	XLOC_008848	Sscle06g049140	Chr_6:218819-221494	C	H	OK	0.408411	1.69607	2.0541	2.45635	0.0012	0.00471203	yes
XLOC_008849	XLOC_008849	Sscle06g049150,Sscle06g049160	Chr_6:230190-239986	C	H	OK	155.485	171.889	0.144702	0.144824	0.8038	0.873428	no
XLOC_008850	XLOC_008850	Sscle06g049180	Chr_6:246814-247693	C	H	OK	19.6695	11.4847	-0.77625	-1.55055	0.01355	0.0371052	yes
XLOC_008851	XLOC_008851	Sscle06g049190	Chr_6:252577-256078	C	H	OK	0.866977	1.20856	0.479229	0.694793	0.2317	0.361595	no
XLOC_008852	XLOC_008852	Sscle06g049220	Chr_6:263797-265511	C	H	OK	29.0666	32.9226	0.179714	0.37006	0.5292	0.658977	no
XLOC_008853	XLOC_008853	Sscle06g049240	Chr_6:276851-279238	C	H	OK	6.616	14.5105	1.13307	2.47167	0.0001	0.000523187	yes
XLOC_008854	XLOC_008854	Sscle06g049250	Chr_6:284030-285800	C	H	OK	19.7842	23.652	0.257608	0.518932	0.3747	0.515085	no
XLOC_008855	XLOC_008855	Sscle06g049270	Chr_6:289491-290617	C	H	OK	68.5703	173.014	1.33523	2.70088	5e-05	0.000276735	yes
XLOC_008856	XLOC_008856	-	Chr_6:293080-296554	C	H	OK	0.670276	1.33844	0.997728	1.49609	0.0132	0.0363117	yes
XLOC_008857	XLOC_008857	Sscle06g049290	Chr_6:309378-312117	C	H	OK	14.7645	27.3182	0.887729	1.80082	0.002	0.00733759	yes
XLOC_008858	XLOC_008858	Sscle06g049300	Chr_6:313804-317982	C	H	OK	20.8111	9.44504	-1.13972	-1.98117	0.00055	0.00239053	yes
XLOC_008859	XLOC_008859	Sscle06g049320	Chr_6:328746-332818	C	H	OK	10.0628	20.179	1.00383	1.91958	0.00105	0.00419378	yes
XLOC_008860	XLOC_008860	Sscle06g049330	Chr_6:334259-335418	C	H	OK	1022.59	1009.74	-0.018247	-0.0296638	0.95655	0.972775	no
XLOC_008861	XLOC_008861	Sscle06g049340	Chr_6:341501-344644	C	H	OK	24.77	25.3077	0.0309804	0.0633012	0.9103	0.943333	no
XLOC_008862	XLOC_008862	Sscle06g049370	Chr_6:355350-356488	C	H	OK	33.0565	29.1979	-0.17907	-0.365357	0.52895	0.658793	no
XLOC_008863	XLOC_008863	Sscle06g049390	Chr_6:359560-362025	C	H	NOTEST	0.952414	0.930228	-0.0340042	0	1	1	no
XLOC_008864	XLOC_008864	Sscle06g049400	Chr_6:365388-369690	C	H	OK	26.6162	24.7217	-0.106529	-0.213299	0.7167	0.810607	no
XLOC_008865	XLOC_008865	Sscle06g049410	Chr_6:370409-372435	C	H	OK	104.265	32.8364	-1.66688	-3.30031	5e-05	0.000276735	yes
XLOC_008866	XLOC_008866	Sscle06g049440	Chr_6:376766-377690	C	H	OK	27.5161	32.9237	0.258851	0.527474	0.3682	0.508593	no
XLOC_008867	XLOC_008867	Sscle06g049480	Chr_6:387384-390131	C	H	NOTEST	0.374919	0.317412	-0.240225	0	1	1	no
XLOC_008868	XLOC_008868	Sscle06g049490	Chr_6:391677-392457	C	H	OK	2.26668	0.850172	-1.41476	-1.29483	0.02835	0.068387	no
XLOC_008869	XLOC_008869	Sscle06g049510	Chr_6:397653-398644	C	H	NOTEST	0.163865	0.0473987	-1.78959	0	1	1	no
XLOC_008870	XLOC_008870	Sscle06g049520	Chr_6:400775-404177	C	H	OK	20.6348	55.9287	1.43851	2.90919	5e-05	0.000276735	yes
XLOC_008871	XLOC_008871	Sscle06g049550	Chr_6:412470-419857	C	H	OK	15.5976	12.9919	-0.263705	-0.141307	0.8114	0.878619	no
XLOC_008872	XLOC_008872	Sscle06g049580	Chr_6:419870-420374	C	H	OK	105.454	79.6244	-0.405334	-0.889224	0.1612	0.27488	no
XLOC_008873	XLOC_008873	Sscle06g049620	Chr_6:429603-430344	C	H	NOTEST	0.0362017	0	-inf	0	1	1	no
XLOC_008874	XLOC_008874	Sscle06g049630	Chr_6:433960-435679	C	H	OK	58.1955	52.6299	-0.145025	-0.305106	0.6058	0.723439	no
XLOC_008875	XLOC_008875	Sscle06g049660	Chr_6:457892-460819	C	H	NOTEST	0.0717645	0.0237467	-1.59554	0	1	1	no
XLOC_008876	XLOC_008876	Sscle06g049670	Chr_6:462971-465681	C	H	OK	118.894	114.222	-0.0578307	-0.11051	0.8433	0.900096	no
XLOC_008877	XLOC_008877	Sscle06g049690	Chr_6:468637-473427	C	H	OK	16.1387	17.942	0.152812	0.274092	0.6171	0.732642	no
XLOC_008878	XLOC_008878	Sscle06g049720	Chr_6:482631-483561	C	H	OK	2.23976	0.468295	-2.25785	-1.97581	0.0125	0.0347295	yes
XLOC_008879	XLOC_008879	Sscle06g049730	Chr_6:484555-486807	C	H	OK	2.01121	1.22073	-0.720315	-0.792389	0.17515	0.292963	no
XLOC_008880	XLOC_008880	Sscle06g049740	Chr_6:487695-489660	C	H	NOTEST	0.248228	0.100055	-1.31087	0	1	1	no
XLOC_008881	XLOC_008881	Sscle06g049750	Chr_6:490521-492461	C	H	OK	37.6043	28.8889	-0.380386	-0.778738	0.187	0.307916	no
XLOC_008882	XLOC_008882	Sscle06g049770	Chr_6:495416-495815	C	H	NOTEST	0.027631	0	-inf	0	1	1	no
XLOC_008883	XLOC_008883	Sscle06g049780	Chr_6:497176-500792	C	H	OK	17.0264	19.3342	0.183381	0.35688	0.54605	0.673678	no
XLOC_008884	XLOC_008884	Sscle06g049790	Chr_6:503469-506877	C	H	OK	1.26484	1.7506	0.468887	0.642165	0.2756	0.410608	no
XLOC_008885	XLOC_008885	Sscle06g049800	Chr_6:508464-510271	C	H	OK	6.52498	6.3496	-0.0393088	-0.0669749	0.9066	0.940928	no
XLOC_008886	XLOC_008886	Sscle06g049820,Sscle06g049830	Chr_6:511493-517182	C	H	OK	158.108	136.377	-0.21331	-0.349436	0.5386	0.667236	no
XLOC_008887	XLOC_008887	Sscle06g049850	Chr_6:522495-523505	C	H	OK	3.93697	2.47965	-0.666946	-1.5054	0.12095	0.219901	no
XLOC_008888	XLOC_008888	Sscle06g049890	Chr_6:541204-542557	C	H	OK	2054.99	1195.57	-0.781436	-1.48623	0.0208	0.0529842	no
XLOC_008889	XLOC_008889	Sscle06g049900	Chr_6:543081-546492	C	H	OK	101.225	63.2265	-0.678962	-1.07691	0.05955	0.125031	no
XLOC_008890	XLOC_008890	Sscle06g049920	Chr_6:553181-559606	C	H	OK	9.23464	11.3706	0.300184	0.604458	0.29665	0.433799	no
XLOC_008891	XLOC_008891	Sscle06g049940	Chr_6:559849-561964	C	H	OK	15.7161	13.087	-0.26411	-0.358453	0.5469	0.674331	no
XLOC_008892	XLOC_008892	Sscle06g050000	Chr_6:590326-594433	C	H	OK	10.5666	13.7008	0.374754	0.745432	0.19985	0.323753	no
XLOC_008893	XLOC_008893	-	Chr_6:598220-599144	C	H	OK	8.77551	3.802	-1.20672	-1.9069	0.003	0.0103577	yes
XLOC_008894	XLOC_008894	Sscle06g050030	Chr_6:600662-601250	C	H	NOTEST	0	0	0	0	1	1	no
XLOC_008895	XLOC_008895	Sscle06g050040	Chr_6:601556-602285	C	H	NOTEST	0.163107	0.248975	0.610181	0	1	1	no
XLOC_008896	XLOC_008896	Sscle06g050050	Chr_6:603193-604400	C	H	OK	35.4945	25.375	-0.484186	-0.965547	0.09205	0.177498	no
XLOC_008897	XLOC_008897	Sscle06g050060	Chr_6:606321-607101	C	H	NOTEST	0.203073	0	-inf	0	1	1	no
XLOC_008898	XLOC_008898	Sscle06g050070	Chr_6:607155-608628	C	H	NOTEST	0.0689751	0.0285061	-1.2748	0	1	1	no
XLOC_008899	XLOC_008899	Sscle06g050080	Chr_6:608743-611656	C	H	OK	22.8186	9.71413	-1.23205	-2.16974	0.0003	0.00139935	yes
XLOC_008900	XLOC_008900	Sscle06g050090	Chr_6:612603-615055	C	H	OK	16.8348	14.4604	-0.219341	-0.451143	0.4464	0.584626	no
XLOC_008901	XLOC_008901	Sscle06g050100	Chr_6:615752-616682	C	H	OK	562.401	896.088	0.672041	1.30582	0.0279	0.0674852	no
XLOC_008902	XLOC_008902	Sscle06g050110	Chr_6:621613-622795	C	H	OK	18.3632	23.1274	0.332786	0.647717	0.29945	0.436883	no
XLOC_008903	XLOC_008903	Sscle06g050130	Chr_6:623214-625020	C	H	OK	13.5122	11.7699	-0.199158	-0.310644	0.6512	0.759974	no
XLOC_008904	XLOC_008904	Sscle06g050160	Chr_6:634398-637441	C	H	OK	92.6231	131.702	0.507838	0.928348	0.1074	0.20048	no
XLOC_008905	XLOC_008905	Sscle06g050190	Chr_6:649944-651806	C	H	OK	22.39	22.6549	0.0169693	0.0342238	0.95275	0.970401	no
XLOC_008906	XLOC_008906	Sscle06g050210,Sscle06g050220	Chr_6:653673-658900	C	H	OK	28.6483	25.4021	-0.1735	-0.294136	0.6234	0.737637	no
XLOC_008907	XLOC_008907	Sscle06g050240	Chr_6:662055-663894	C	H	OK	57.2595	33.7732	-0.761635	-1.55651	0.00795	0.0237514	yes
XLOC_008908	XLOC_008908	Sscle06g050250	Chr_6:664763-667184	C	H	OK	26.9347	31.6305	0.231847	0.481468	0.4182	0.557703	no
XLOC_008909	XLOC_008909	Sscle06g050270	Chr_6:669610-675043	C	H	OK	20.4414	34.3332	0.74811	1.38225	0.0193	0.0498166	yes
XLOC_008910	XLOC_008910	Sscle06g050280	Chr_6:685377-686098	C	H	NOTEST	0.201426	0.797493	1.98522	0	1	1	no
XLOC_008911	XLOC_008911	Sscle06g050310	Chr_6:694988-696305	C	H	OK	30.6522	26.8189	-0.192737	-0.411448	0.4951	0.629241	no
XLOC_008912	XLOC_008912	Sscle06g050330	Chr_6:702962-703916	C	H	NOTEST	0	0	0	0	1	1	no
XLOC_008913	XLOC_008913	Sscle06g050340	Chr_6:707838-710370	C	H	OK	12.7936	9.11146	-0.489672	-0.952494	0.1004	0.19007	no
XLOC_008914	XLOC_008914	Sscle06g050390	Chr_6:725793-727493	C	H	OK	16.4393	15.3374	-0.1001	-0.187751	0.7506	0.835307	no
XLOC_008915	XLOC_008915	Sscle06g050400	Chr_6:728182-729715	C	H	OK	5.63748	8.77548	0.638429	1.06164	0.06945	0.141535	no
XLOC_008916	XLOC_008916	Sscle06g050420	Chr_6:733723-735932	C	H	OK	11.2844	0.44289	-4.67124	-5.82171	5e-05	0.000276735	yes
XLOC_008917	XLOC_008917	Sscle06g050470	Chr_6:745737-748225	C	H	NOTEST	0.0106829	0	-inf	0	1	1	no
XLOC_008918	XLOC_008918	Sscle06g050480	Chr_6:749020-751319	C	H	NOTEST	0.540209	0.359629	-0.587007	0	1	1	no
XLOC_008919	XLOC_008919	Sscle06g050490	Chr_6:751835-752402	C	H	NOTEST	0	0	0	0	1	1	no
XLOC_008920	XLOC_008920	Sscle06g050500	Chr_6:752744-753353	C	H	NOTEST	0	0	0	0	1	1	no
XLOC_008921	XLOC_008921	Sscle06g050520	Chr_6:757900-760968	C	H	OK	67.0313	95.1442	0.505282	0.936078	0.10365	0.194886	no
XLOC_008922	XLOC_008922	Sscle06g050540	Chr_6:764076-766041	C	H	NOTEST	0.299093	0.274367	-0.124487	0	1	1	no
XLOC_008923	XLOC_008923	Sscle06g050560	Chr_6:771509-772232	C	H	OK	1.09397	3.19516	1.54631	1.50695	0.0161	0.0428442	yes
XLOC_008924	XLOC_008924	Sscle06g050570	Chr_6:772895-773243	C	H	OK	0.576974	2.74092	2.24808	1.60945	0.14375	0.25157	no
XLOC_008925	XLOC_008925	Sscle06g050580	Chr_6:773640-775125	C	H	OK	150.727	228.823	0.602295	1.21025	0.05195	0.112083	no
XLOC_008926	XLOC_008926	Sscle06g050600	Chr_6:781121-782569	C	H	NOTEST	0.0124118	0.0763759	2.6214	0	1	1	no
XLOC_008927	XLOC_008927	Sscle06g050630	Chr_6:791026-793046	C	H	NOTEST	0.056092	0.136003	1.27777	0	1	1	no
XLOC_008928	XLOC_008928	Sscle06g050650	Chr_6:803436-803819	C	H	NOTEST	0.120291	0.273731	1.18623	0	1	1	no
XLOC_008929	XLOC_008929	Sscle06g050690	Chr_6:815027-818039	C	H	OK	18.1917	56.6072	1.6377	3.35839	5e-05	0.000276735	yes
XLOC_008930	XLOC_008930	Sscle06g050700	Chr_6:818232-820194	C	H	OK	5017.37	4414.25	-0.184763	-0.239581	0.6775	0.780616	no
XLOC_008931	XLOC_008931	Sscle06g050710	Chr_6:820963-823395	C	H	OK	81.9532	78.3475	-0.0649127	-0.112958	0.84735	0.902756	no
XLOC_008932	XLOC_008932	Sscle06g050730	Chr_6:825312-826434	C	H	OK	36.4668	23.3504	-0.643136	-1.4362	0.02405	0.0597496	no
XLOC_008933	XLOC_008933	Sscle06g050830	Chr_6:854155-855079	C	H	OK	6.9526	12.8112	0.881781	1.37371	0.01965	0.0505533	no
XLOC_008934	XLOC_008934	Sscle06g050850	Chr_6:859500-862211	C	H	OK	102.044	85.9527	-0.247574	-0.391825	0.497	0.630933	no
XLOC_008935	XLOC_008935	Sscle06g050890	Chr_6:870441-871296	C	H	NOTEST	0.0509541	0	-inf	0	1	1	no
XLOC_008936	XLOC_008936	Sscle06g050910	Chr_6:878963-880714	C	H	OK	300.246	231.723	-0.373744	-0.742264	0.21935	0.347267	no
XLOC_008937	XLOC_008937	Sscle06g050920	Chr_6:881684-883435	C	H	OK	23.7184	29.4137	0.310483	0.625317	0.28395	0.419917	no
XLOC_008938	XLOC_008938	Sscle06g050950	Chr_6:895304-896076	C	H	NOTEST	0.163014	0.126599	-0.364732	0	1	1	no
XLOC_008939	XLOC_008939	Sscle06g050960	Chr_6:898909-901733	C	H	OK	14.2656	16.7565	0.232185	0.471886	0.4214	0.560717	no
XLOC_008940	XLOC_008940	Sscle06g050970	Chr_6:904698-906611	C	H	OK	14.3144	14.9487	0.0625544	0.122806	0.8284	0.890315	no
XLOC_008941	XLOC_008941	Sscle06g050980	Chr_6:908456-909413	C	H	NOTEST	0.0547268	0.177382	1.69654	0	1	1	no
XLOC_008942	XLOC_008942	Sscle06g051000	Chr_6:914242-914825	C	H	OK	7.67101	5.60031	-0.453911	-0.738973	0.2754	0.410378	no
XLOC_008943	XLOC_008943	Sscle06g051030	Chr_6:922485-926908	C	H	OK	32.7342	46.3535	0.501879	0.997966	0.09315	0.179233	no
XLOC_008944	XLOC_008944	Sscle06g051050	Chr_6:936104-937122	C	H	NOTEST	0.400384	0.288538	-0.472622	0	1	1	no
XLOC_008945	XLOC_008945	Sscle06g051100	Chr_6:948978-951130	C	H	OK	100.341	74.5842	-0.427969	-0.861685	0.1339	0.23806	no
XLOC_008946	XLOC_008946	Sscle06g051120	Chr_6:952845-953202	C	H	NOTEST	0.105769	0.184462	0.802406	0	1	1	no
XLOC_008947	XLOC_008947	Sscle06g051130	Chr_6:958049-959313	C	H	OK	6.05455	14.0782	1.21737	2.13768	0.00075	0.00313343	yes
XLOC_008948	XLOC_008948	Sscle06g051140	Chr_6:960762-963440	C	H	OK	30.1074	49.2798	0.710876	1.42787	0.01455	0.0393649	yes
XLOC_008949	XLOC_008949	Sscle06g051150	Chr_6:963725-965459	C	H	OK	58.3311	63.4374	0.12107	0.227314	0.70745	0.803658	no
XLOC_008950	XLOC_008950	Sscle06g051180	Chr_6:972041-977392	C	H	OK	5.60026	6.28977	0.167514	0.094801	0.87285	0.919425	no
XLOC_008951	XLOC_008951	Sscle06g051190	Chr_6:978288-980401	C	H	OK	17.0183	20.8833	0.295267	0.594894	0.3089	0.446985	no
XLOC_008952	XLOC_008952	Sscle06g051210	Chr_6:985045-985884	C	H	OK	169.297	293.717	0.794876	1.59661	0.0065	0.0200173	yes
XLOC_008953	XLOC_008953	Sscle06g051240	Chr_6:996836-997650	C	H	OK	21.4579	1.19706	-4.16394	-5.03267	0.00045	0.00200347	yes
XLOC_008954	XLOC_008954	Sscle06g051250	Chr_6:1009471-1009744	C	H	OK	24.5616	1.03897	-4.56318	-3.91468	0.2368	0.367379	no
XLOC_008955	XLOC_008955	Sscle06g051290	Chr_6:1013299-1018871	C	H	OK	3.75023	4.68483	0.321021	0.607631	0.294	0.430956	no
XLOC_008956	XLOC_008956	Sscle06g051310	Chr_6:1022223-1024410	C	H	NOTEST	0.116621	0.167625	0.523414	0	1	1	no
XLOC_008957	XLOC_008957	Sscle06g051330	Chr_6:1033442-1034573	C	H	OK	9.65347	9.58307	-0.0105585	-0.0207064	0.9749	0.983916	no
XLOC_008958	XLOC_008958	Sscle06g051340	Chr_6:1035202-1036148	C	H	OK	323.042	353.612	0.130443	0.25872	0.6466	0.756314	no
XLOC_008959	XLOC_008959	Sscle06g051360	Chr_6:1043214-1043391	C	H	NOTEST	0	0	0	0	1	1	no
XLOC_008960	XLOC_008960	Sscle06g051370	Chr_6:1046969-1051343	C	H	OK	53.229	78.9628	0.56896	0.686605	0.22415	0.352741	no
XLOC_008961	XLOC_008961	Sscle06g051430	Chr_6:1060956-1061325	C	H	NOTEST	0	0	0	0	1	1	no
XLOC_008962	XLOC_008962	Sscle06g051450	Chr_6:1064532-1067896	C	H	OK	0.423387	1.41165	1.73734	2.25499	0.0002	0.000974451	yes
XLOC_008963	XLOC_008963	Sscle06g051460	Chr_6:1072294-1072567	C	H	OK	391.896	113.028	-1.79379	-3.27075	5e-05	0.000276735	yes
XLOC_008964	XLOC_008964	Sscle06g051470,Sscle06g051480,Sscle06g051490	Chr_6:1075029-1077494	C	H	OK	7.7455	19.2197	1.31115	0.558008	0.19755	0.320965	no
XLOC_008965	XLOC_008965	Sscle06g051500	Chr_6:1078362-1081477	C	H	OK	1.36224	25.7546	4.24077	6.65679	5e-05	0.000276735	yes
XLOC_008966	XLOC_008966	Sscle06g051510	Chr_6:1088468-1089329	C	H	NOTEST	0	0	0	0	1	1	no
XLOC_008967	XLOC_008967	Sscle06g051550	Chr_6:1100936-1101125	C	H	NOTEST	0	0	0	0	1	1	no
XLOC_008968	XLOC_008968	Sscle06g051570	Chr_6:1111486-1112828	C	H	OK	77.2998	29.6389	-1.38297	-2.8288	5e-05	0.000276735	yes
XLOC_008969	XLOC_008969	Sscle06g051580	Chr_6:1114022-1117715	C	H	OK	9.46361	6.85509	-0.465215	-0.925583	0.10245	0.193084	no
XLOC_008970	XLOC_008970	Sscle06g051600	Chr_6:1119323-1124628	C	H	OK	12.3677	14.2839	0.207809	0.372245	0.519	0.650261	no
XLOC_008971	XLOC_008971	Sscle06g051620	Chr_6:1129148-1129854	C	H	OK	94.7989	93.7486	-0.0160732	-0.03281	0.95475	0.97166	no
XLOC_008972	XLOC_008972	Sscle06g051640,Sscle06g051650	Chr_6:1133745-1139225	C	H	OK	12.6611	14.5733	0.202922	0.360876	0.5266	0.656753	no
XLOC_008973	XLOC_008973	Sscle06g051660	Chr_6:1139483-1141236	C	H	OK	136.773	146.542	0.0995301	0.195644	0.7382	0.826446	no
XLOC_008974	XLOC_008974	Sscle06g051690	Chr_6:1145578-1152678	C	H	OK	2591.27	2513.75	-0.0438192	-0.0620867	0.91845	0.948425	no
XLOC_008975	XLOC_008975	Sscle06g051710	Chr_6:1153111-1155065	C	H	OK	162.428	147.24	-0.141628	-0.278249	0.6369	0.748493	no
XLOC_008976	XLOC_008976	Sscle06g051750	Chr_6:1161986-1163492	C	H	OK	6.89708	7.31326	0.0845294	0.145596	0.8008	0.87132	no
XLOC_008977	XLOC_008977	Sscle06g051770	Chr_6:1170401-1171061	C	H	OK	28.9627	27.3645	-0.081888	-0.150131	0.80525	0.874499	no
XLOC_008978	XLOC_008978	Sscle06g051820,Sscle06g051830	Chr_6:1192540-1198941	C	H	OK	43.1388	38.4424	-0.166288	-0.309311	0.5934	0.713314	no
XLOC_008979	XLOC_008979	Sscle06g051850	Chr_6:1201586-1211572	C	H	NOTEST	0.313856	0.206328	-0.605167	0	1	1	no
XLOC_008980	XLOC_008980	Sscle06g051880	Chr_6:1215114-1216347	C	H	NOTEST	0.314617	0.896651	1.51095	0	1	1	no
XLOC_008981	XLOC_008981	Sscle06g051890	Chr_6:1217209-1218472	C	H	OK	0.95222	2.31325	1.28055	1.6833	0.00545	0.0172439	yes
XLOC_008982	XLOC_008982	Sscle06g051910	Chr_6:1222595-1225271	C	H	OK	1.18601	3.31855	1.48444	2.17452	0.00035	0.00160435	yes
XLOC_008983	XLOC_008983	Sscle06g051930	Chr_6:1228755-1234615	C	H	OK	17.7347	9.60806	-0.88426	-1.71585	0.00425	0.0139509	yes
XLOC_008984	XLOC_008984	Sscle06g051960	Chr_6:1239198-1240744	C	H	OK	477.176	435.756	-0.131001	-0.233501	0.6709	0.775472	no
XLOC_008985	XLOC_008985	Sscle06g052010	Chr_6:1245850-1248281	C	H	OK	41.0675	11.8355	-1.79487	-1.4405	0.0146	0.0394812	yes
XLOC_008986	XLOC_008986	Sscle06g052030	Chr_6:1250994-1252242	C	H	NOTEST	0.0169766	0	-inf	0	1	1	no
XLOC_008987	XLOC_008987	Sscle06g052040	Chr_6:1256788-1257868	C	H	OK	3.44684	4.13403	0.262275	0.363695	0.5344	0.663492	no
XLOC_008988	XLOC_008988	Sscle06g052050	Chr_6:1259664-1262107	C	H	OK	7.91929	8.77283	0.147672	0.285853	0.61835	0.733582	no
XLOC_008989	XLOC_008989	Sscle06g052060	Chr_6:1263457-1264972	C	H	OK	178.881	142.775	-0.325261	-0.653161	0.2564	0.389401	no
XLOC_008990	XLOC_008990	Sscle06g052070	Chr_6:1267575-1268994	C	H	OK	5.16012	7.10257	0.460938	0.760118	0.1919	0.314074	no
XLOC_008991	XLOC_008991	Sscle06g052080	Chr_6:1277669-1278143	C	H	NOTEST	0.0936006	0.238362	1.34856	0	1	1	no
XLOC_008992	XLOC_008992	Sscle06g052130	Chr_6:1291554-1291944	C	H	NOTEST	0.19252	0	-inf	0	1	1	no
XLOC_008993	XLOC_008993	Sscle06g052160	Chr_6:1298606-1299618	C	H	OK	2.05691	2.12317	0.0457416	0.0742967	0.91135	0.94401	no
XLOC_008994	XLOC_008994	Sscle06g052170	Chr_6:1300355-1302674	C	H	OK	48.5343	97.9658	1.01327	2.06965	0.00055	0.00239053	yes
XLOC_008995	XLOC_008995	Sscle06g052200	Chr_6:1322964-1328432	C	H	NOTEST	0.951945	0.740837	-0.361722	0	1	1	no
XLOC_008996	XLOC_008996	Sscle06g052210	Chr_6:1329604-1331172	C	H	OK	264.891	202.61	-0.386692	-0.756976	0.1899	0.311562	no
XLOC_008997	XLOC_008997	-	Chr_6:1334309-1336629	C	H	OK	17.3431	12.1098	-0.518186	-0.114474	0.76795	0.848044	no
XLOC_008998	XLOC_008998	Sscle06g052250	Chr_6:1342207-1343209	C	H	OK	29.4018	14.8895	-0.981603	-1.92727	0.00185	0.00685726	yes
XLOC_008999	XLOC_008999	Sscle06g052260	Chr_6:1344202-1344984	C	H	NOTEST	0.375043	0.376205	0.00446299	0	1	1	no
XLOC_009000	XLOC_009000	Sscle06g052270	Chr_6:1348055-1349709	C	H	OK	65.1652	70.7117	0.117846	0.245476	0.68455	0.786164	no
XLOC_009001	XLOC_009001	Sscle06g052290	Chr_6:1350821-1352756	C	H	OK	3.20531	2.3714	-0.43472	-0.632443	0.2689	0.403241	no
XLOC_009002	XLOC_009002	Sscle06g052300	Chr_6:1355569-1356460	C	H	OK	1.22586	1.11619	-0.135214	-0.149614	0.7959	0.867827	no
XLOC_009003	XLOC_009003	Sscle06g052310	Chr_6:1357216-1358032	C	H	NOTEST	1.01424	0.608084	-0.738059	0	1	1	no
XLOC_009004	XLOC_009004	Sscle06g052320	Chr_6:1360375-1360978	C	H	NOTEST	0	0.125038	inf	0	1	1	no
XLOC_009005	XLOC_009005	Sscle06g052330	Chr_6:1362796-1366283	C	H	OK	56.6375	76.1651	0.427372	0.782018	0.17885	0.297599	no
XLOC_009006	XLOC_009006	Sscle06g052340	Chr_6:1370092-1371347	C	H	NOTEST	0.928404	0.954034	0.0392884	0	1	1	no
XLOC_009007	XLOC_009007	Sscle06g052360	Chr_6:1373516-1374226	C	H	OK	17.2013	218.768	3.66881	6.3289	5e-05	0.000276735	yes
XLOC_009008	XLOC_009008	Sscle06g052370	Chr_6:1377166-1380307	C	H	OK	22.6977	24.165	0.0903688	0.183034	0.7555	0.838963	no
XLOC_009009	XLOC_009009	Sscle06g052390	Chr_6:1383238-1384600	C	H	OK	3.45183	13.4972	1.96722	3.15275	5e-05	0.000276735	yes
XLOC_009010	XLOC_009010	Sscle06g052400	Chr_6:1385132-1385642	C	H	OK	1.98837	0.702515	-1.50099	-0.925382	0.1061	0.198527	no
XLOC_009011	XLOC_009011	Sscle06g052410	Chr_6:1385687-1386203	C	H	OK	2.20311	0.757321	-1.54056	-0.946472	0.09985	0.189278	no
XLOC_009012	XLOC_009012	Sscle06g052450	Chr_6:1407402-1408341	C	H	OK	42.9203	72.8136	0.762548	1.57095	0.00825	0.0244983	yes
XLOC_009013	XLOC_009013	Sscle06g052460	Chr_6:1412201-1414595	C	H	OK	37.5222	41.6635	0.15104	0.307626	0.59285	0.712857	no
XLOC_009014	XLOC_009014	Sscle06g052480	Chr_6:1419050-1421339	C	H	OK	17.7869	21.7955	0.293213	0.622109	0.3021	0.439731	no
XLOC_009015	XLOC_009015	Sscle06g052490	Chr_6:1421969-1423773	C	H	NOTEST	0.587961	0.215078	-1.45086	0	1	1	no
XLOC_009016	XLOC_009016	Sscle06g052500	Chr_6:1424043-1425803	C	H	OK	33.2514	24.6124	-0.434029	-0.89543	0.12735	0.22897	no
XLOC_009017	XLOC_009017	Sscle06g052530	Chr_6:1436240-1436420	C	H	OK	4.80814	6.4947	0.433783	0.203216	0.51335	0.645302	no
XLOC_009018	XLOC_009018	Sscle06g052560	Chr_6:1450247-1451999	C	H	OK	13.0766	8.18249	-0.676378	-1.27873	0.02725	0.0662123	no
XLOC_009019	XLOC_009019	Sscle06g052570	Chr_6:1452390-1454846	C	H	OK	78.5109	88.2921	0.169392	0.331329	0.5636	0.688574	no
XLOC_009020	XLOC_009020	Sscle06g052580	Chr_6:1456557-1456983	C	H	OK	61330.1	39718.7	-0.626777	-1.07964	0.06845	0.139892	no
XLOC_009021	XLOC_009021	Sscle06g052590	Chr_6:1457432-1458667	C	H	OK	39.3273	165.429	2.07261	4.40621	5e-05	0.000276735	yes
XLOC_009022	XLOC_009022	Sscle06g052610	Chr_6:1459413-1465472	C	H	OK	17.2362	26.1451	0.601097	0.99873	0.0998	0.18921	no
XLOC_009023	XLOC_009023	Sscle06g052620	Chr_6:1468635-1470230	C	H	OK	46.6705	82.6052	0.823722	1.60855	0.0061	0.0189696	yes
XLOC_009024	XLOC_009024	Sscle06g052630	Chr_6:1471141-1475318	C	H	OK	138.943	132.645	-0.0669246	-0.121595	0.83185	0.892728	no
XLOC_009025	XLOC_009025	Sscle06g052670	Chr_6:1489953-1490532	C	H	OK	44.7358	35.2742	-0.342818	-0.722872	0.2638	0.397707	no
XLOC_009026	XLOC_009026	Sscle06g052700	Chr_6:1497012-1498665	C	H	OK	24.1255	14.5554	-0.729005	-1.42288	0.01305	0.0359598	yes
XLOC_009027	XLOC_009027	Sscle06g052730	Chr_6:1512624-1516956	C	H	OK	14.1985	18.2321	0.360741	0.617109	0.28065	0.416218	no
XLOC_009028	XLOC_009028	Sscle06g052740	Chr_6:1522736-1524257	C	H	OK	160.668	134.081	-0.260983	-0.524791	0.3573	0.497596	no
XLOC_009029	XLOC_009029	Sscle06g052760	Chr_6:1525616-1526439	C	H	OK	9.86317	19.3461	0.971916	1.68359	0.00415	0.0136768	yes
XLOC_009030	XLOC_009030	Sscle06g052790	Chr_6:1536119-1540415	C	H	OK	54.5738	62.6744	0.199667	0.3857	0.50105	0.634609	no
XLOC_009031	XLOC_009031	Sscle06g052820,Sscle06g052840	Chr_6:1543977-1553070	C	H	OK	37.9415	55.225	0.541544	0.702937	0.2258	0.354597	no
XLOC_009032	XLOC_009032	Sscle06g052860	Chr_6:1561809-1562499	C	H	OK	0.689693	2.39472	1.79583	1.73571	0.0137	0.0374484	yes
XLOC_009033	XLOC_009033	Sscle06g052870	Chr_6:1563798-1565231	C	H	OK	41.7043	108.801	1.38343	2.71406	5e-05	0.000276735	yes
XLOC_009034	XLOC_009034	Sscle06g052890	Chr_6:1567311-1569191	C	H	OK	149.977	168.9	0.171422	0.332519	0.5723	0.69594	no
XLOC_009035	XLOC_009035	Sscle06g052900	Chr_6:1569383-1572856	C	H	OK	11.3904	11.9251	0.0661747	0.131041	0.82565	0.888532	no
XLOC_009036	XLOC_009036	Sscle06g052920	Chr_6:1576461-1577608	C	H	OK	9.87166	6.03401	-0.710177	-1.27048	0.03905	0.0888076	no
XLOC_009037	XLOC_009037	Sscle06g052930	Chr_6:1578672-1581345	C	H	OK	18.9221	16.7902	-0.172453	-0.363434	0.5509	0.677844	no
XLOC_009038	XLOC_009038	Sscle06g052950	Chr_6:1586020-1593673	C	H	OK	71.6187	47.3593	-0.59669	-0.775305	0.1895	0.311021	no
XLOC_009039	XLOC_009039	Sscle06g052980	Chr_6:1601696-1602660	C	H	OK	105.484	188.519	0.837694	1.65254	0.0045	0.0146435	yes
XLOC_009040	XLOC_009040	Sscle06g052990	Chr_6:1604168-1605899	C	H	OK	15.5764	15.2093	-0.034405	-0.0680837	0.90345	0.93886	no
XLOC_009041	XLOC_009041	Sscle06g053020	Chr_6:1612956-1613166	C	H	NOTEST	0	0	0	0	1	1	no
XLOC_009042	XLOC_009042	Sscle06g053050	Chr_6:1617589-1623285	C	H	OK	143.635	96.526	-0.573414	-0.891377	0.12045	0.219205	no
XLOC_009043	XLOC_009043	Sscle06g053070	Chr_6:1654911-1656150	C	H	OK	52.0257	12.3164	-2.07865	-4.05559	5e-05	0.000276735	yes
XLOC_009044	XLOC_009044	Sscle06g053080	Chr_6:1658328-1660029	C	H	NOTEST	0.795542	0.7374	-0.10949	0	1	1	no
XLOC_009045	XLOC_009045	Sscle06g053100	Chr_6:1661537-1667383	C	H	OK	33.4569	27.9246	-0.260768	-0.414846	0.47625	0.612277	no
XLOC_009046	XLOC_009046	Sscle06g053110	Chr_6:1668747-1669168	C	H	OK	130.976	207.612	0.664589	1.19482	0.04015	0.0908385	no
XLOC_009047	XLOC_009047	Sscle06g053150,Sscle06g053160	Chr_6:1679189-1682454	C	H	OK	102.661	22.8919	-2.16498	-3.73813	5e-05	0.000276735	yes
XLOC_009048	XLOC_009048	Sscle06g053200	Chr_6:1690728-1690989	C	H	OK	0.409806	1.89641	2.21026	0.772172	0.1662	0.281389	no
XLOC_009049	XLOC_009049	Sscle06g053230,Sscle06g053240	Chr_6:1699376-1703602	C	H	OK	12.3461	11.7188	-0.0752316	-0.125176	0.82555	0.888461	no
XLOC_009050	XLOC_009050	Sscle06g053260	Chr_6:1706599-1707716	C	H	OK	32.7078	18.6494	-0.810503	-1.72047	0.00505	0.0161579	yes
XLOC_009051	XLOC_009051	Sscle06g053290	Chr_6:1721710-1722709	C	H	OK	10.4245	366.351	5.13517	9.52687	5e-05	0.000276735	yes
XLOC_009052	XLOC_009052	Sscle06g053320	Chr_6:1731373-1733049	C	H	OK	10.8193	6.89516	-0.649957	-1.13433	0.04895	0.106761	no
XLOC_009053	XLOC_009053	Sscle06g053330	Chr_6:1734282-1736231	C	H	NOTEST	0.102237	0.285976	1.48397	0	1	1	no
XLOC_009054	XLOC_009054	Sscle06g053340	Chr_6:1736852-1738296	C	H	NOTEST	0	0	0	0	1	1	no
XLOC_009055	XLOC_009055	Sscle06g053350	Chr_6:1739244-1739517	C	H	OK	4.01703	5.06323	0.33393	0.220449	0.6953	0.794327	no
XLOC_009056	XLOC_009056	Sscle06g053360	Chr_6:1739701-1740927	C	H	OK	1.53661	2.10264	0.452445	0.556421	0.34255	0.482691	no
XLOC_009057	XLOC_009057	Sscle06g053370	Chr_6:1741926-1743444	C	H	OK	2.73439	5.31864	0.959837	1.41019	0.0165	0.0437291	yes
XLOC_009058	XLOC_009058	Sscle06g053380	Chr_6:1747678-1748164	C	H	NOTEST	0	0	0	0	1	1	no
XLOC_009059	XLOC_009059	Sscle06g053390	Chr_6:1749832-1750774	C	H	NOTEST	0	0	0	0	1	1	no
XLOC_009060	XLOC_009060	Sscle06g053400	Chr_6:1751498-1752119	C	H	NOTEST	0	0	0	0	1	1	no
XLOC_009061	XLOC_009061	Sscle06g053410	Chr_6:1753194-1755553	C	H	NOTEST	0.20905	0.134238	-0.639056	0	1	1	no
XLOC_009062	XLOC_009062	Sscle06g053460	Chr_6:1766975-1768991	C	H	OK	17.2258	11.3382	-0.603379	-1.19524	0.03675	0.0845919	no
XLOC_009063	XLOC_009063	Sscle06g053480	Chr_6:1772677-1773628	C	H	OK	12.3676	13.8563	0.163978	0.319894	0.5802	0.702565	no
XLOC_009064	XLOC_009064	Sscle06g053500	Chr_6:1777359-1780437	C	H	OK	41.1864	40.5679	-0.0218315	-0.0439134	0.9398	0.962131	no
XLOC_009065	XLOC_009065	Sscle06g053510	Chr_6:1781425-1782561	C	H	OK	13.8712	11.515	-0.268572	-0.470191	0.4144	0.554033	no
XLOC_009066	XLOC_009066	Sscle06g053520	Chr_6:1784305-1786219	C	H	OK	36.7277	108.478	1.56247	3.1944	5e-05	0.000276735	yes
XLOC_009067	XLOC_009067	Sscle06g053530	Chr_6:1791790-1792806	C	H	OK	6.3646	7.5555	0.247459	0.409989	0.50395	0.637055	no
XLOC_009068	XLOC_009068	Sscle06g053550	Chr_6:1796945-1799090	C	H	NOTEST	0.0170577	0.0169333	-0.0105558	0	1	1	no
XLOC_009069	XLOC_009069	Sscle06g053560	Chr_6:1805275-1807117	C	H	NOTEST	0.0593417	0.142292	1.26174	0	1	1	no
XLOC_009070	XLOC_009070	Sscle06g053580	Chr_6:1809466-1811688	C	H	OK	2.82732	4.37924	0.631244	1.0201	0.07995	0.158531	no
XLOC_009071	XLOC_009071	-	Chr_6:1816032-1817423	C	H	OK	3.06239	3.22647	0.0752984	0.115662	0.83955	0.897646	no
XLOC_009072	XLOC_009072	Sscle06g053600	Chr_6:1818846-1822071	C	H	OK	26.6359	29.1386	0.129558	0.219028	0.71645	0.810456	no
XLOC_009073	XLOC_009073	Sscle06g053640	Chr_6:1835315-1838345	C	H	OK	18.5275	15.1118	-0.294	-0.6033	0.29755	0.434781	no
XLOC_009074	XLOC_009074	Sscle06g053650	Chr_6:1849461-1851125	C	H	OK	33.613	23.644	-0.507548	-1.02892	0.0757	0.151663	no
XLOC_009075	XLOC_009075	Sscle06g053670	Chr_6:1856738-1857206	C	H	NOTEST	0.443381	0.143316	-1.62935	0	1	1	no
XLOC_009076	XLOC_009076	Sscle06g053680	Chr_6:1857605-1858685	C	H	NOTEST	0.204503	0.0714536	-1.51704	0	1	1	no
XLOC_009077	XLOC_009077	Sscle06g053700	Chr_6:1861778-1864763	C	H	OK	64.8803	74.5695	0.200804	0.397133	0.4814	0.616938	no
XLOC_009078	XLOC_009078	Sscle06g053710	Chr_6:1882138-1883503	C	H	OK	157.038	123.794	-0.343168	-0.701306	0.23535	0.36571	no
XLOC_009079	XLOC_009079	-	Chr_6:1888279-1891793	C	H	OK	1.47721	3.07081	1.05574	1.75634	0.00335	0.011382	yes
XLOC_009080	XLOC_009080	Sscle06g053790	Chr_6:1928314-1931594	C	H	OK	16.4702	21.4098	0.378411	0.765687	0.19375	0.316306	no
XLOC_009081	XLOC_009081	Sscle06g053810	Chr_6:1937458-1938676	C	H	OK	131.469	83.8796	-0.648328	-1.29914	0.0244	0.0604696	no
XLOC_009082	XLOC_009082	Sscle06g053870	Chr_6:1962056-1965788	C	H	OK	6.41613	3.67388	-0.804402	-1.51652	0.0116	0.0326143	yes
XLOC_009083	XLOC_009083	Sscle06g053910	Chr_6:1978521-1980499	C	H	OK	24.1425	15.7235	-0.618656	-1.29821	0.03325	0.0779363	no
XLOC_009084	XLOC_009084	Sscle06g053940	Chr_6:1988662-1994127	C	H	OK	51.7414	38.7029	-0.418879	-0.79868	0.16895	0.285023	no
XLOC_009085	XLOC_009085	Sscle06g053950	Chr_6:1994722-1995578	C	H	OK	14.6275	14.3738	-0.0252386	-0.0397977	0.94785	0.967311	no
XLOC_009086	XLOC_009086	Sscle06g053980	Chr_6:2004246-2006784	C	H	OK	23.2363	19.1369	-0.280018	-0.578146	0.33245	0.472008	no
XLOC_009087	XLOC_009087	Sscle06g053990	Chr_6:2007815-2012423	C	H	OK	26.706	26.7571	0.0027576	0.00460732	0.9934	0.99547	no
XLOC_009088	XLOC_009088	Sscle06g054010	Chr_6:2013435-2018365	C	H	OK	38.5375	34.0107	-0.180272	-0.370521	0.5356	0.664572	no
XLOC_009089	XLOC_009089	Sscle06g054030	Chr_6:2020821-2022163	C	H	OK	1.36052	12.0045	3.14135	4.17133	5e-05	0.000276735	yes
XLOC_009090	XLOC_009090	Sscle06g054050	Chr_6:2031835-2032306	C	H	NOTEST	0.0872709	0	-inf	0	1	1	no
XLOC_009091	XLOC_009091	Sscle06g054070	Chr_6:2034700-2037199	C	H	OK	25.732	31.1228	0.274411	0.560062	0.334	0.473699	no
XLOC_009092	XLOC_009092	Sscle06g054080	Chr_6:2037982-2040264	C	H	OK	73.2134	59.9686	-0.287901	-0.595786	0.31065	0.448827	no
XLOC_009093	XLOC_009093	Sscle06g054090	Chr_6:2042481-2044493	C	H	OK	71.2177	52.6404	-0.436065	-0.8737	0.14675	0.255463	no
XLOC_009094	XLOC_009094	Sscle06g054100	Chr_6:2051905-2053354	C	H	OK	61.8675	52.7781	-0.229241	-0.479104	0.42295	0.562192	no
XLOC_009095	XLOC_009095	Sscle06g054110	Chr_6:2056420-2057287	C	H	OK	3838.75	3282.01	-0.226055	-0.427486	0.48165	0.617136	no
XLOC_009096	XLOC_009096	Sscle06g054130	Chr_6:2069286-2072318	C	H	OK	4.39371	11.319	1.36524	2.16085	0.0008	0.00331422	yes
XLOC_009097	XLOC_009097	Sscle06g054140	Chr_6:2078267-2079574	C	H	NOTEST	0.0121842	0.131041	3.42694	0	1	1	no
XLOC_009098	XLOC_009098	Sscle06g054150	Chr_6:2081598-2082171	C	H	NOTEST	0	0.148795	inf	0	1	1	no
XLOC_009099	XLOC_009099	Sscle06g054170	Chr_6:2084283-2088141	C	H	NOTEST	0.0264421	0.0737221	1.47926	0	1	1	no
XLOC_009100	XLOC_009100	Sscle06g054190	Chr_6:2091374-2091673	C	H	NOTEST	0.376276	0	-inf	0	1	1	no
XLOC_009101	XLOC_009101	Sscle06g054200	Chr_6:2091856-2093372	C	H	NOTEST	0.0693253	0.0671194	-0.0466515	0	1	1	no
XLOC_009102	XLOC_009102	Sscle06g054210	Chr_6:2096085-2097402	C	H	OK	1.14469	2.78968	1.28514	1.36396	0.02435	0.0603689	no
XLOC_009103	XLOC_009103	Sscle06g054240	Chr_6:2109851-2114298	C	H	OK	7089.4	5466.09	-0.375154	-0.355284	0.53645	0.665329	no
XLOC_009104	XLOC_009104	Sscle06g054260	Chr_6:2109851-2114298	C	H	OK	92.8788	72.2231	-0.362889	-0.10793	0.8556	0.908329	no
XLOC_009105	XLOC_009105	Sscle06g054330	Chr_6:2138099-2139239	C	H	NOTEST	0.0675189	0.0821093	0.282254	0	1	1	no
XLOC_009106	XLOC_009106	Sscle06g054370	Chr_6:2159143-2167179	C	H	OK	7.43812	6.64315	-0.163069	-0.329893	0.5762	0.699319	no
XLOC_009107	XLOC_009107	Sscle06g054390	Chr_6:2167392-2171487	C	H	OK	446.108	329.008	-0.43927	-0.668412	0.2829	0.418741	no
XLOC_009108	XLOC_009108	Sscle06g054450	Chr_6:2189433-2190539	C	H	OK	3680.79	4580.36	0.315447	0.517382	0.34885	0.489189	no
XLOC_009109	XLOC_009109	Sscle06g054460	Chr_6:2191253-2193312	C	H	OK	32.5055	66.7216	1.03747	2.05184	0.00035	0.00160435	yes
XLOC_009110	XLOC_009110	Sscle06g054480	Chr_6:2203590-2205349	C	H	OK	15.5744	16.458	0.0796073	0.153163	0.7865	0.861234	no
XLOC_009111	XLOC_009111	Sscle06g054490	Chr_6:2212569-2213635	C	H	NOTEST	0.595062	0.763303	0.359215	0	1	1	no
XLOC_009112	XLOC_009112	Sscle06g054510	Chr_6:2217689-2218494	C	H	NOTEST	0	0	0	0	1	1	no
XLOC_009113	XLOC_009113	Sscle06g054530	Chr_6:2221811-2222429	C	H	OK	2.89263	1.0892	-1.40911	-1.62071	0.01465	0.0395981	yes
XLOC_009114	XLOC_009114	Sscle06g054540	Chr_6:2223063-2225117	C	H	OK	94.3428	64.1948	-0.555456	-1.1279	0.05175	0.111726	no
XLOC_009115	XLOC_009115	Sscle06g054550	Chr_6:2225773-2230234	C	H	OK	5.40876	4.71619	-0.197676	-0.374536	0.5179	0.649315	no
XLOC_009116	XLOC_009116	Sscle06g054560	Chr_6:2231741-2232148	C	H	OK	2969.14	2096.26	-0.502227	-1.05411	0.07815	0.15561	no
XLOC_009117	XLOC_009117	Sscle06g054580	Chr_6:2234632-2235752	C	H	OK	27.2182	21.4201	-0.345605	-0.745698	0.24175	0.372969	no
XLOC_009118	XLOC_009118	Sscle06g054680	Chr_6:2257640-2259845	C	H	OK	24.1416	24.639	0.0294257	0.0596385	0.9244	0.952188	no
XLOC_009119	XLOC_009119	Sscle06g054710	Chr_6:2267748-2268360	C	H	OK	77.4476	86.627	0.161596	0.329724	0.5718	0.695547	no
XLOC_009120	XLOC_009120	Sscle06g054720	Chr_6:2269356-2270247	C	H	NOTEST	0.287604	0.185562	-0.632184	0	1	1	no
XLOC_009121	XLOC_009121	Sscle06g054730	Chr_6:2271187-2271706	C	H	NOTEST	0.0990477	0	-inf	0	1	1	no
XLOC_009122	XLOC_009122	Sscle06g054750	Chr_6:2275768-2276978	C	H	NOTEST	0	0.0481252	inf	0	1	1	no
XLOC_009123	XLOC_009123	Sscle06g054760	Chr_6:2281236-2283026	C	H	OK	27.3617	36.0829	0.399161	0.826481	0.1695	0.285746	no
XLOC_009124	XLOC_009124	Sscle06g054770	Chr_6:2283560-2285410	C	H	OK	81.1637	69.7228	-0.219205	-0.438593	0.44595	0.584235	no
XLOC_009125	XLOC_009125	Sscle06g054790	Chr_6:2286799-2288130	C	H	OK	70.699	56.7785	-0.316346	-0.631138	0.267	0.401123	no
XLOC_009126	XLOC_009126	Sscle06g054810	Chr_6:2290086-2290702	C	H	NOTEST	0	0	0	0	1	1	no
XLOC_009127	XLOC_009127	Sscle06g054820	Chr_6:2291646-2293955	C	H	NOTEST	0	0	0	0	1	1	no
XLOC_009128	XLOC_009128	Sscle06g054830	Chr_6:2294837-2295955	C	H	OK	3.7031	2.69993	-0.455814	-0.62112	0.28095	0.416547	no
XLOC_009129	XLOC_009129	Sscle06g054870	Chr_6:2316265-2316625	C	H	OK	1.52812	1.24535	-0.295209	-0.171769	0.78605	0.860913	no
XLOC_009130	XLOC_009130	Sscle06g054880	Chr_6:2318441-2320270	C	H	NOTEST	0.175811	0.0829982	-1.08287	0	1	1	no
XLOC_009131	XLOC_009131	Sscle06g054890	Chr_6:2320608-2322872	C	H	NOTEST	0.290874	0.930315	1.67732	0	1	1	no
XLOC_009132	XLOC_009132	-	Chr_6:2339319-2340913	C	H	OK	1.76911	0.570714	-1.63219	-1.99041	0.00255	0.00903358	yes
XLOC_009133	XLOC_009133	Sscle06g054930	Chr_6:2347287-2348878	C	H	OK	57.2472	1178.31	4.36337	8.13818	5e-05	0.000276735	yes
XLOC_009134	XLOC_009134	Sscle06g054940	Chr_6:2350407-2354431	C	H	OK	0.867224	166.713	7.58674	10.1534	5e-05	0.000276735	yes
XLOC_009135	XLOC_009135	Sscle06g054950	Chr_6:2354791-2357727	C	H	OK	0.0975726	1.81334	4.21603	2.26343	0.0416	0.0934921	no
XLOC_009136	XLOC_009136	Sscle06g054960	Chr_6:2359233-2361407	C	H	OK	32.6454	28.8829	-0.176662	-0.377915	0.5301	0.659753	no
XLOC_009137	XLOC_009137	Sscle06g054990	Chr_6:2367922-2369193	C	H	NOTEST	0.922101	0.768058	-0.263709	0	1	1	no
XLOC_009138	XLOC_009138	Sscle06g055020	Chr_6:2374937-2376659	C	H	NOTEST	0.0974541	0.140565	0.528442	0	1	1	no
XLOC_009139	XLOC_009139	Sscle06g055060	Chr_6:2381516-2382759	C	H	NOTEST	0.222795	0.266392	0.257836	0	1	1	no
XLOC_009140	XLOC_009140	Sscle06g055080	Chr_6:2389352-2390632	C	H	OK	4.26146	4.80736	0.173897	0.280396	0.62455	0.738606	no
XLOC_009141	XLOC_009141	Sscle06g055090	Chr_6:2394145-2395780	C	H	NOTEST	0.164551	0.0453377	-1.85975	0	1	1	no
XLOC_009142	XLOC_009142	Sscle06g055100	Chr_6:2397256-2397610	C	H	NOTEST	0.371049	0	-inf	0	1	1	no
XLOC_009143	XLOC_009143	Sscle06g055110	Chr_6:2397888-2398392	C	H	NOTEST	0.22874	0.265035	0.212472	0	1	1	no
XLOC_009144	XLOC_009144	Sscle06g055120	Chr_6:2399639-2399873	C	H	OK	61.512	84.4921	0.457949	0.665689	0.24795	0.379886	no
XLOC_009145	XLOC_009145	Sscle06g055130	Chr_6:2400567-2403021	C	H	OK	12.6324	15.1881	0.265808	0.53463	0.35625	0.496582	no
XLOC_009146	XLOC_009146	Sscle06g055140	Chr_6:2408214-2409858	C	H	OK	2.17695	1.8508	-0.234159	-0.334229	0.55835	0.684245	no
XLOC_009147	XLOC_009147	Sscle06g055150	Chr_6:2410061-2415568	C	H	OK	54.8061	101.943	0.89536	1.50128	0.01005	0.0289459	yes
XLOC_009148	XLOC_009148	Sscle06g055160	Chr_6:2422961-2424146	C	H	OK	1.19999	1.81498	0.59693	0.775514	0.2019	0.326227	no
XLOC_009149	XLOC_009149	Sscle06g055190	Chr_6:2431447-2432569	C	H	OK	0.721793	1.40456	0.96046	1.06862	0.07925	0.157419	no
XLOC_009150	XLOC_009150	Sscle06g055200	Chr_6:2438661-2439762	C	H	OK	14.063	9.92285	-0.503076	-0.874744	0.13385	0.237992	no
XLOC_009151	XLOC_009151	Sscle06g055210	Chr_6:2441130-2442199	C	H	NOTEST	0.547437	0.8353	0.609602	0	1	1	no
XLOC_009152	XLOC_009152	Sscle06g055220	Chr_6:2442899-2443620	C	H	NOTEST	0.316332	0.813727	1.3631	0	1	1	no
XLOC_009153	XLOC_009153	Sscle06g055230	Chr_6:2445565-2446750	C	H	NOTEST	0	0	0	0	1	1	no
XLOC_009154	XLOC_009154	Sscle06g055260	Chr_6:2463629-2464391	C	H	OK	1.51404	0.975945	-0.633535	-0.678943	0.24465	0.376172	no
XLOC_009155	XLOC_009155	Sscle06g055300	Chr_6:2471761-2473474	C	H	NOTEST	0.108551	0.198556	0.871167	0	1	1	no
XLOC_009156	XLOC_009156	Sscle06g055320	Chr_6:2480680-2481204	C	H	NOTEST	0	0	0	0	1	1	no
XLOC_009157	XLOC_009157	-	Chr_6:452197-452465	C	H	OK	25.8022	10.3477	-1.31819	-1.46271	0.0223	0.0561573	no
XLOC_009158	XLOC_009158	-	Chr_6:475827-477377	C	H	OK	1.69241	1.78504	0.0768733	0.10355	0.8579	0.90981	no
XLOC_009159	XLOC_009159	-	Chr_6:477755-478219	C	H	NOTEST	0.36985	0.795622	1.10514	0	1	1	no
XLOC_009160	XLOC_009160	-	Chr_6:524209-525562	C	H	OK	2.17871	2.64193	0.278119	0.389672	0.5057	0.638589	no
XLOC_009161	XLOC_009161	-	Chr_6:1045614-1046345	C	H	NOTEST	0.169567	0.507858	1.58257	0	1	1	no
XLOC_009162	XLOC_009162	-	Chr_6:1051420-1052958	C	H	OK	2.50409	1.86684	-0.423692	-0.592388	0.30875	0.446828	no
XLOC_009163	XLOC_009163	-	Chr_6:1269116-1270244	C	H	OK	3.90597	5.82432	0.576411	0.871158	0.12805	0.229913	no
XLOC_009164	XLOC_009164	-	Chr_6:1440903-1441643	C	H	OK	0.822389	1.55206	0.91629	0.838503	0.1565	0.268476	no
XLOC_009165	XLOC_009165	-	Chr_6:1711030-1711990	C	H	OK	2.1917	3.69115	0.752022	0.994546	0.0911	0.176047	no
XLOC_009166	XLOC_009166	-	Chr_6:2053581-2054324	C	H	OK	6.07717	6.5089	0.0990126	0.143882	0.80595	0.875007	no
XLOC_009167	XLOC_009167	-	Chr_6:2341035-2344674	C	H	OK	2.55467	0.561919	-2.1847	-3.21193	5e-05	0.000276735	yes
XLOC_009168	XLOC_009168	Sscle07g055340	Chr_7:8341-8751	C	H	OK	1.83408	0	-inf	-nan	0.0085	0.0251276	yes
XLOC_009169	XLOC_009169	Sscle07g055350	Chr_7:11224-13342	C	H	OK	3.33306	404.487	6.9231	6.84969	5e-05	0.000276735	yes
XLOC_009170	XLOC_009170	Sscle07g055360	Chr_7:14024-24042	C	H	OK	37.8398	57.5206	0.604175	0.628852	0.2776	0.412806	no
XLOC_009171	XLOC_009171	Sscle07g055400	Chr_7:28937-31383	C	H	OK	2.4326	2.31001	-0.0745967	-0.0553075	0.8824	0.925823	no
XLOC_009172	XLOC_009172	Sscle07g055440	Chr_7:40193-42356	C	H	OK	36.6985	37.6699	0.0376936	0.0776797	0.8906	0.930856	no
XLOC_009173	XLOC_009173	Sscle07g055450	Chr_7:44497-46072	C	H	OK	28.3187	18.7324	-0.59622	-1.19508	0.03875	0.0882485	no
XLOC_009174	XLOC_009174	Sscle07g055490	Chr_7:55295-57208	C	H	NOTEST	0.186028	0.254743	0.453523	0	1	1	no
XLOC_009175	XLOC_009175	Sscle07g055510	Chr_7:61685-69891	C	H	NOTEST	0.376978	0.289487	-0.380981	0	1	1	no
XLOC_009176	XLOC_009176	Sscle07g055530	Chr_7:72973-73341	C	H	OK	1465.34	1153.47	-0.345255	-0.722756	0.2349	0.365224	no
XLOC_009177	XLOC_009177	Sscle07g055560	Chr_7:78330-80398	C	H	OK	184.368	126.32	-0.545497	-1.06795	0.0671	0.137676	no
XLOC_009178	XLOC_009178	Sscle07g055570	Chr_7:81066-81807	C	H	OK	55.084	46.3469	-0.249162	-0.490866	0.386	0.5264	no
XLOC_009179	XLOC_009179	Sscle07g055590	Chr_7:83336-83678	C	H	OK	22949.4	14122.2	-0.700488	-1.33981	0.02205	0.0556424	no
XLOC_009180	XLOC_009180	Sscle07g055620	Chr_7:92545-93954	C	H	OK	43.3456	39.0423	-0.150847	-0.295047	0.6358	0.747691	no
XLOC_009181	XLOC_009181	Sscle07g055650	Chr_7:108636-109863	C	H	OK	97.006	113.234	0.223165	0.457036	0.43405	0.572854	no
XLOC_009182	XLOC_009182	Sscle07g055660	Chr_7:110452-111428	C	H	OK	22.7175	16.7779	-0.437236	-0.811812	0.1653	0.280264	no
XLOC_009183	XLOC_009183	Sscle07g055700	Chr_7:132254-132908	C	H	OK	27.3991	21.792	-0.330328	-0.562695	0.32535	0.464587	no
XLOC_009184	XLOC_009184	Sscle07g055730	Chr_7:138130-138631	C	H	OK	809.503	555.417	-0.543465	-1.13724	0.05985	0.12554	no
XLOC_009185	XLOC_009185	Sscle07g055770	Chr_7:146179-148271	C	H	OK	35.7168	30.6396	-0.221205	-0.452067	0.44285	0.581277	no
XLOC_009186	XLOC_009186	Sscle07g055790	Chr_7:151694-152024	C	H	OK	10.3282	5.09281	-1.02006	-0.772083	0.1454	0.253704	no
XLOC_009187	XLOC_009187	Sscle07g055810	Chr_7:153463-156030	C	H	OK	6.6301	6.32823	-0.067229	-0.113543	0.84275	0.899801	no
XLOC_009188	XLOC_009188	Sscle07g055830	Chr_7:160417-164718	C	H	OK	31.0862	30.8396	-0.0114873	-0.0215595	0.96935	0.980509	no
XLOC_009189	XLOC_009189	Sscle07g055840	Chr_7:169547-169968	C	H	OK	0.636583	1.1391	0.839475	0.273295	0.5157	0.647383	no
XLOC_009190	XLOC_009190	Sscle07g055860	Chr_7:173658-176192	C	H	OK	17.9448	76.3106	2.08832	1.23316	0.056	0.11904	no
XLOC_009191	XLOC_009191	Sscle07g055880	Chr_7:181040-185615	C	H	OK	11.1183	8.35447	-0.412311	-0.832381	0.1492	0.258739	no
XLOC_009192	XLOC_009192	Sscle07g055890	Chr_7:186485-188510	C	H	OK	2.42941	9.90048	2.02689	3.27179	5e-05	0.000276735	yes
XLOC_009193	XLOC_009193	Sscle07g055910	Chr_7:195927-197526	C	H	NOTEST	0.265687	0.143447	-0.889209	0	1	1	no
XLOC_009194	XLOC_009194	Sscle07g055930	Chr_7:201789-203127	C	H	NOTEST	0.146238	0.0288462	-2.34187	0	1	1	no
XLOC_009195	XLOC_009195	Sscle07g055960	Chr_7:214212-219102	C	H	OK	10.2486	5.71468	-0.842683	-1.71859	0.0039	0.0129663	yes
XLOC_009196	XLOC_009196	Sscle07g055970,Sscle07g055980	Chr_7:223454-230479	C	H	OK	7630.83	7852.67	0.0413442	0.0478618	0.93095	0.956613	no
XLOC_009197	XLOC_009197	Sscle07g056000	Chr_7:235315-235888	C	H	NOTEST	0.773758	0.560106	-0.466183	0	1	1	no
XLOC_009198	XLOC_009198	Sscle07g056010	Chr_7:236651-240171	C	H	OK	32.983	41.1424	0.318902	0.633777	0.2736	0.408379	no
XLOC_009199	XLOC_009199	Sscle07g056020	Chr_7:246916-251490	C	H	OK	41.1878	20.8037	-0.985377	-1.9308	0.0009	0.00367155	yes
XLOC_009200	XLOC_009200	Sscle07g056040	Chr_7:255866-258462	C	H	OK	59.4771	124.407	1.06466	2.0662	0.0004	0.0018049	yes
XLOC_009201	XLOC_009201	Sscle07g056110	Chr_7:281428-282439	C	H	NOTEST	0	0.0435907	inf	0	1	1	no
XLOC_009202	XLOC_009202	Sscle07g056140	Chr_7:291344-300590	C	H	OK	118.553	84.7031	-0.48505	-0.843113	0.1639	0.278426	no
XLOC_009203	XLOC_009203	Sscle07g056160	Chr_7:306004-307525	C	H	NOTEST	0.0103497	0	-inf	0	1	1	no
XLOC_009204	XLOC_009204	Sscle07g056180	Chr_7:312520-313258	C	H	OK	33.8741	15.602	-1.11845	-2.11658	0.0008	0.00331422	yes
XLOC_009205	XLOC_009205	Sscle07g056210	Chr_7:319054-320091	C	H	OK	9.57512	9.85506	0.0415741	0.0711718	0.9005	0.936974	no
XLOC_009206	XLOC_009206	Sscle07g056220	Chr_7:320838-322262	C	H	OK	584.854	440.026	-0.410486	-0.793156	0.17975	0.298734	no
XLOC_009207	XLOC_009207	Sscle07g056240	Chr_7:324701-325977	C	H	NOTEST	0.719523	0.626698	-0.199271	0	1	1	no
XLOC_009208	XLOC_009208	Sscle07g056270	Chr_7:341402-342808	C	H	OK	123.058	133.793	0.120662	0.243028	0.67005	0.774811	no
XLOC_009209	XLOC_009209	Sscle07g056280	Chr_7:348816-351051	C	H	OK	15.8556	11.7003	-0.438439	-0.946845	0.12605	0.227111	no
XLOC_009210	XLOC_009210	Sscle07g056300	Chr_7:354300-355450	C	H	OK	0.175741	4.51546	4.68335	3.96998	0.00255	0.00903358	yes
XLOC_009211	XLOC_009211	Sscle07g056320	Chr_7:362571-362825	C	H	OK	3019.84	2144.35	-0.493929	-0.96449	0.11735	0.214892	no
XLOC_009212	XLOC_009212	Sscle07g056350	Chr_7:366210-366995	C	H	OK	492.549	406.142	-0.278281	-0.567022	0.3307	0.470184	no
XLOC_009213	XLOC_009213	Sscle07g056360	Chr_7:367933-371103	C	H	OK	1.52001	0.763396	-0.993576	-1.36303	0.0239	0.0594415	no
XLOC_009214	XLOC_009214	-	Chr_7:373737-375085	C	H	OK	13.8021	15.733	0.18891	0.365976	0.5232	0.653861	no
XLOC_009215	XLOC_009215	Sscle07g056380	Chr_7:375264-376578	C	H	OK	51.8572	56.8843	0.133488	0.121634	0.8357	0.895128	no
XLOC_009216	XLOC_009216	Sscle07g056400	Chr_7:378626-380015	C	H	OK	354.534	293.599	-0.272076	-0.492399	0.38645	0.526819	no
XLOC_009217	XLOC_009217	Sscle07g056450	Chr_7:385756-396299	C	H	OK	27.7314	23.4917	-0.239368	-0.274618	0.63215	0.744793	no
XLOC_009218	XLOC_009218	Sscle07g056470	Chr_7:401542-402700	C	H	OK	12.7549	29.4695	1.20817	2.50912	5e-05	0.000276735	yes
XLOC_009219	XLOC_009219	Sscle07g056480	Chr_7:409798-411995	C	H	NOTEST	0.45589	0.489182	0.101686	0	1	1	no
XLOC_009220	XLOC_009220	Sscle07g056500	Chr_7:416191-418542	C	H	OK	2.48819	5.49884	1.14403	1.65399	0.00465	0.0150579	yes
XLOC_009221	XLOC_009221	Sscle07g056510	Chr_7:420594-421248	C	H	OK	12.3107	7.19944	-0.77396	-1.25143	0.03555	0.0823022	no
XLOC_009222	XLOC_009222	Sscle07g056520	Chr_7:421740-422532	C	H	OK	6.54538	4.0669	-0.68655	-0.979698	0.0974	0.185652	no
XLOC_009223	XLOC_009223	Sscle07g056530	Chr_7:422606-422939	C	H	OK	9.91815	6.34484	-0.644487	-0.69605	0.23155	0.361426	no
XLOC_009224	XLOC_009224	Sscle07g056560	Chr_7:440478-441680	C	H	OK	19.766	39.1421	0.9857	2.06561	0.00145	0.0055518	yes
XLOC_009225	XLOC_009225	Sscle07g056580	Chr_7:450872-452026	C	H	NOTEST	0.102788	0.166869	0.699043	0	1	1	no
XLOC_009226	XLOC_009226	Sscle07g056610	Chr_7:459892-461639	C	H	NOTEST	0.079131	0.166137	1.07006	0	1	1	no
XLOC_009227	XLOC_009227	Sscle07g056620	Chr_7:463655-465594	C	H	NOTEST	0.204148	0.21414	0.0689379	0	1	1	no
XLOC_009228	XLOC_009228	Sscle07g056630	Chr_7:471092-474956	C	H	OK	152.568	145.856	-0.064906	-0.108747	0.8485	0.903513	no
XLOC_009229	XLOC_009229	Sscle07g056640	Chr_7:478407-482000	C	H	OK	37.8814	25.8744	-0.549963	-1.08457	0.06275	0.130426	no
XLOC_009230	XLOC_009230	Sscle07g056680	Chr_7:490933-491791	C	H	OK	13.0569	6.42521	-1.023	-1.70645	0.00385	0.0128218	yes
XLOC_009231	XLOC_009231	Sscle07g056730	Chr_7:504648-505541	C	H	OK	21.7149	15.0721	-0.526809	-0.993095	0.1165	0.213647	no
XLOC_009232	XLOC_009232	Sscle07g056760	Chr_7:513031-513445	C	H	OK	29.3679	18.5192	-0.66522	-1.0793	0.0712	0.144417	no
XLOC_009233	XLOC_009233	Sscle07g056780	Chr_7:521672-522750	C	H	OK	3.72959	1.54389	-1.27244	-1.73166	0.00485	0.0156096	yes
XLOC_009234	XLOC_009234	Sscle07g056810	Chr_7:531543-533205	C	H	OK	0.924752	1.51986	0.716801	0.932367	0.1127	0.208198	no
XLOC_009235	XLOC_009235	Sscle07g056820	Chr_7:534618-535344	C	H	OK	2.23878	0.960468	-1.2209	-1.46162	0.02965	0.0709334	no
XLOC_009236	XLOC_009236	Sscle07g056840	Chr_7:544290-548044	C	H	OK	13.4495	14.2618	0.084604	0.155525	0.78545	0.860532	no
XLOC_009237	XLOC_009237	Sscle07g056910	Chr_7:560141-560441	C	H	OK	6.97175	3.84602	-0.858154	-0.732658	0.2547	0.387441	no
XLOC_009238	XLOC_009238	Sscle07g056950	Chr_7:576868-581686	C	H	OK	0.176669	12.0841	6.09592	4.01214	0.0031	0.0106549	yes
XLOC_009239	XLOC_009239	Sscle07g056980	Chr_7:589307-596854	C	H	OK	72.7917	118.576	0.703966	1.20236	0.03345	0.0783077	no
XLOC_009240	XLOC_009240	Sscle07g057060	Chr_7:634147-636063	C	H	OK	20.6359	10.976	-0.910799	-1.81833	0.0024	0.0085724	yes
XLOC_009241	XLOC_009241	Sscle07g057080	Chr_7:642810-644193	C	H	OK	0.831107	1.36816	0.719129	0.830192	0.17405	0.29156	no
XLOC_009242	XLOC_009242	Sscle07g057090	Chr_7:645186-646107	C	H	OK	96.0445	302.305	1.65423	3.34865	5e-05	0.000276735	yes
XLOC_009243	XLOC_009243	Sscle07g057120	Chr_7:652979-656812	C	H	OK	5.37874	5.53752	0.041972	0.0741006	0.89875	0.936015	no
XLOC_009244	XLOC_009244	Sscle07g057140	Chr_7:661608-665173	C	H	OK	37.4445	18.7252	-0.999776	-2.00672	0.0006	0.00257951	yes
XLOC_009245	XLOC_009245	Sscle07g057160	Chr_7:665516-669254	C	H	OK	168.713	163.02	-0.0495201	-0.031772	0.9589	0.974195	no
XLOC_009246	XLOC_009246	Sscle07g057180	Chr_7:674526-677008	C	H	OK	49.3792	14.8174	-1.73661	-3.49648	5e-05	0.000276735	yes
XLOC_009247	XLOC_009247	Sscle07g057210	Chr_7:682172-684657	C	H	OK	124.536	125.617	0.0124713	0.0248912	0.97065	0.98133	no
XLOC_009248	XLOC_009248	Sscle07g057260	Chr_7:694648-696743	C	H	OK	35.6497	24.6869	-0.530144	-1.11775	0.06675	0.137083	no
XLOC_009249	XLOC_009249	Sscle07g057280	Chr_7:699113-701567	C	H	OK	31.9113	33.0683	0.0513858	0.103547	0.85635	0.908805	no
XLOC_009250	XLOC_009250	Sscle07g057290	Chr_7:704843-705896	C	H	NOTEST	1.13439	0.343714	-1.72264	0	1	1	no
XLOC_009251	XLOC_009251	Sscle07g057300,Sscle07g057310	Chr_7:711372-714903	C	H	OK	23.7068	72.3551	1.6098	1.39804	0.00065	0.00276554	yes
XLOC_009252	XLOC_009252	Sscle07g057320	Chr_7:715933-718705	C	H	OK	10.5279	19.7024	0.904154	1.92257	0.00185	0.00685726	yes
XLOC_009253	XLOC_009253	Sscle07g057330	Chr_7:721346-724527	C	H	OK	3.97284	1.51408	-1.39173	-2.36838	0.00035	0.00160435	yes
XLOC_009254	XLOC_009254	Sscle07g057370	Chr_7:737468-737827	C	H	OK	1.58467	2.85967	0.851668	0.643904	0.38145	0.521912	no
XLOC_009255	XLOC_009255	Sscle07g057380	Chr_7:738103-738880	C	H	OK	2.43736	2.27339	-0.100474	-0.138663	0.82555	0.888461	no
XLOC_009256	XLOC_009256	Sscle07g057390	Chr_7:741675-742182	C	H	NOTEST	0.582836	0.858652	0.558984	0	1	1	no
XLOC_009257	XLOC_009257	Sscle07g057410	Chr_7:744301-745486	C	H	OK	51.9444	43.3428	-0.261177	-0.529677	0.35275	0.493113	no
XLOC_009258	XLOC_009258	Sscle07g057430	Chr_7:747022-748015	C	H	NOTEST	0.230577	0.0707534	-1.70437	0	1	1	no
XLOC_009259	XLOC_009259	Sscle07g057440	Chr_7:750842-752810	C	H	OK	13.1257	96.8427	2.88324	5.80517	5e-05	0.000276735	yes
XLOC_009260	XLOC_009260	Sscle07g057470	Chr_7:759510-762299	C	H	OK	55.0038	11.9834	-2.1985	-0.590206	0.5257	0.655979	no
XLOC_009261	XLOC_009261	Sscle07g057470	Chr_7:759510-762299	C	H	OK	58.2528	75.9393	0.38252	0.195415	0.8675	0.916026	no
XLOC_009262	XLOC_009262	Sscle07g057500,Sscle07g057510	Chr_7:776053-782262	C	H	OK	27.4645	24.8119	-0.146535	-0.224148	0.7047	0.801526	no
XLOC_009263	XLOC_009263	Sscle07g057530	Chr_7:783012-785394	C	H	OK	22.5788	22.7049	0.00803332	0.0162411	0.9776	0.985607	no
XLOC_009264	XLOC_009264	Sscle07g057580	Chr_7:793666-797734	C	H	OK	16.961	17.7585	0.0662868	0.0348361	0.95915	0.974367	no
XLOC_009265	XLOC_009265	Sscle07g057600	Chr_7:799126-800950	C	H	OK	52.3526	37.3694	-0.486402	-1.022	0.0906	0.175287	no
XLOC_009266	XLOC_009266	Sscle07g057620	Chr_7:803113-804443	C	H	OK	2.31642	1.39092	-0.735853	-0.996702	0.11395	0.209961	no
XLOC_009267	XLOC_009267	Sscle07g057640	Chr_7:806329-807917	C	H	OK	280.443	328.459	0.228007	0.424933	0.4526	0.590415	no
XLOC_009268	XLOC_009268	Sscle07g057660	Chr_7:811722-813297	C	H	OK	88.8901	66.1473	-0.426341	-0.857246	0.1389	0.244898	no
XLOC_009269	XLOC_009269	Sscle07g057670	Chr_7:814168-815692	C	H	OK	94.7981	66.2539	-0.516852	-1.0571	0.0647	0.133644	no
XLOC_009270	XLOC_009270	Sscle07g057680	Chr_7:822973-824188	C	H	OK	79.6	70.745	-0.17014	-0.352219	0.55205	0.678848	no
XLOC_009271	XLOC_009271	Sscle07g057690	Chr_7:828792-829076	C	H	NOTEST	0	0	0	0	1	1	no
XLOC_009272	XLOC_009272	Sscle07g057700	Chr_7:829916-830541	C	H	OK	0.774826	1.61369	1.05842	0.710892	0.2757	0.410706	no
XLOC_009273	XLOC_009273	Sscle07g057720	Chr_7:833474-834584	C	H	OK	44.1516	53.0906	0.26599	0.565464	0.3516	0.491973	no
XLOC_009274	XLOC_009274	Sscle07g057770	Chr_7:860023-861003	C	H	OK	1.22158	0.966519	-0.337881	-0.299064	0.61525	0.731098	no
XLOC_009275	XLOC_009275	Sscle07g057790	Chr_7:863038-867889	C	H	OK	43.5286	40.8569	-0.0913836	-0.0749469	0.8858	0.927947	no
XLOC_009276	XLOC_009276	Sscle07g057800	Chr_7:871753-873040	C	H	OK	3817.29	1504.2	-1.34356	-2.10527	0.0005	0.00219831	yes
XLOC_009277	XLOC_009277	Sscle07g057820,Sscle07g057830	Chr_7:884533-891637	C	H	OK	295.136	735.826	1.31799	1.90824	0.0008	0.00331422	yes
XLOC_009278	XLOC_009278	Sscle07g057840	Chr_7:900348-901886	C	H	OK	24.853	37.7649	0.603628	1.13145	0.04755	0.104234	no
XLOC_009279	XLOC_009279	Sscle07g057860	Chr_7:905876-907385	C	H	OK	51.9517	33.8608	-0.617553	-1.29421	0.0318	0.0751179	no
XLOC_009280	XLOC_009280	Sscle07g057880	Chr_7:915335-916794	C	H	NOTEST	0.552697	0.367573	-0.588458	0	1	1	no
XLOC_009281	XLOC_009281	Sscle07g057900	Chr_7:922935-924219	C	H	OK	32.8881	22.6969	-0.53507	-1.07795	0.0649	0.133971	no
XLOC_009282	XLOC_009282	Sscle07g057940	Chr_7:932431-933049	C	H	OK	30.3986	21.7466	-0.483219	-0.939416	0.1433	0.250974	no
XLOC_009283	XLOC_009283	Sscle07g057950	Chr_7:938727-941905	C	H	OK	40.7258	33.2736	-0.291566	-0.591822	0.3239	0.46297	no
XLOC_009284	XLOC_009284	Sscle07g057960	Chr_7:955152-959295	C	H	OK	45.426	44.3852	-0.0334381	-0.0652018	0.9112	0.943925	no
XLOC_009285	XLOC_009285	Sscle07g057970	Chr_7:963767-964615	C	H	NOTEST	0.0415648	0	-inf	0	1	1	no
XLOC_009286	XLOC_009286	Sscle07g057980	Chr_7:965074-966074	C	H	NOTEST	0.123684	0	-inf	0	1	1	no
XLOC_009287	XLOC_009287	Sscle07g058000	Chr_7:968385-971527	C	H	OK	12.2116	14.8879	0.285894	0.156469	0.82275	0.886482	no
XLOC_009288	XLOC_009288	Sscle07g058020,Sscle07g058030	Chr_7:971613-978578	C	H	OK	243.127	367.73	0.596934	0.899368	0.1278	0.229569	no
XLOC_009289	XLOC_009289	Sscle07g058060	Chr_7:986148-987795	C	H	OK	241.334	175.231	-0.461771	-0.887372	0.12045	0.219205	no
XLOC_009290	XLOC_009290	Sscle07g058080	Chr_7:991291-991739	C	H	NOTEST	1.39495	0	-inf	0	1	1	no
XLOC_009291	XLOC_009291	-	Chr_7:995072-996530	C	H	OK	4.80066	5.39009	0.167076	0.118568	0.84355	0.900251	no
XLOC_009292	XLOC_009292	-	Chr_7:1001193-1001829	C	H	OK	0.567355	3.82516	2.7532	2.41771	0.0157	0.0419564	yes
XLOC_009293	XLOC_009293	Sscle07g058110	Chr_7:1003379-1004667	C	H	OK	10.0618	32.5152	1.69223	3.08034	5e-05	0.000276735	yes
XLOC_009294	XLOC_009294	Sscle07g058150	Chr_7:1013654-1016323	C	H	OK	32.8256	27.9814	-0.230356	-0.411909	0.4769	0.612834	no
XLOC_009295	XLOC_009295	Sscle07g058160	Chr_7:1016400-1020614	C	H	OK	1.62901	0.778038	-1.06608	-1.67231	0.0063	0.019487	yes
XLOC_009296	XLOC_009296	Sscle07g058170	Chr_7:1021989-1022957	C	H	NOTEST	0.0431098	0.0674918	0.646695	0	1	1	no
XLOC_009297	XLOC_009297	Sscle07g058180	Chr_7:1027673-1028453	C	H	OK	63.6079	0	-inf	-nan	0.002	0.00733759	yes
XLOC_009298	XLOC_009298	Sscle07g058200	Chr_7:1039364-1040242	C	H	NOTEST	0.0797606	0	-inf	0	1	1	no
XLOC_009299	XLOC_009299	Sscle07g058230	Chr_7:1051311-1060636	C	H	OK	5.16335	5.67774	0.137011	0.278694	0.6208	0.735591	no
XLOC_009300	XLOC_009300	Sscle07g058240	Chr_7:1065207-1068754	C	H	OK	271.329	116.963	-1.21399	-1.97973	0.0009	0.00367155	yes
XLOC_009301	XLOC_009301	Sscle07g058250	Chr_7:1070521-1073501	C	H	OK	40.9116	47.3079	0.209568	0.421418	0.45825	0.59559	no
XLOC_009302	XLOC_009302	Sscle07g058260	Chr_7:1074321-1075086	C	H	NOTEST	1.0355	0.857368	-0.272335	0	1	1	no
XLOC_009303	XLOC_009303	Sscle07g058270	Chr_7:1076920-1079643	C	H	OK	1.61275	2.8482	0.820521	1.30223	0.02815	0.0679771	no
XLOC_009304	XLOC_009304	Sscle07g058290	Chr_7:1080622-1082509	C	H	OK	83.0873	81.2775	-0.0317714	-0.063494	0.9141	0.945688	no
XLOC_009305	XLOC_009305	Sscle07g058300	Chr_7:1083969-1085553	C	H	OK	11.9299	0.796514	-3.90473	-5.19434	5e-05	0.000276735	yes
XLOC_009306	XLOC_009306	Sscle07g058320	Chr_7:1094026-1095245	C	H	OK	39.5507	30.0095	-0.398284	-0.793392	0.1605	0.273947	no
XLOC_009307	XLOC_009307	Sscle07g058350	Chr_7:1096586-1108301	C	H	OK	50.2601	44.6701	-0.170104	-0.0959826	0.89785	0.935406	no
XLOC_009308	XLOC_009308	Sscle07g058360	Chr_7:1113369-1114540	C	H	OK	5.75137	3.84061	-0.582569	-0.913366	0.1173	0.214833	no
XLOC_009309	XLOC_009309	Sscle07g058370	Chr_7:1116195-1121198	C	H	OK	1.24273	0.505614	-1.29741	-1.96634	0.00255	0.00903358	yes
XLOC_009310	XLOC_009310	Sscle07g058390	Chr_7:1127416-1132578	C	H	OK	842.111	461.512	-0.867642	-1.02125	0.09035	0.174899	no
XLOC_009311	XLOC_009311	Sscle07g058430	Chr_7:1152693-1155797	C	H	OK	53.4194	25.4932	-1.06725	-2.17665	0.00025	0.0011901	yes
XLOC_009312	XLOC_009312	Sscle07g058440	Chr_7:1156491-1159318	C	H	OK	30.6595	24.8442	-0.303423	-0.571071	0.3298	0.469248	no
XLOC_009313	XLOC_009313	Sscle07g058450	Chr_7:1160223-1161687	C	H	OK	23.7344	14.6848	-0.692654	-1.40799	0.01955	0.0503469	no
XLOC_009314	XLOC_009314	Sscle07g058470	Chr_7:1169621-1170885	C	H	OK	4.88865	12.1737	1.31626	1.99735	0.00125	0.0048826	yes
XLOC_009315	XLOC_009315	Sscle07g058480	Chr_7:1171964-1173790	C	H	OK	570.228	538.863	-0.0816208	-0.141541	0.80275	0.872702	no
XLOC_009316	XLOC_009316	Sscle07g058490	Chr_7:1175695-1178473	C	H	OK	323.372	341.933	0.0805188	0.14701	0.8063	0.875245	no
XLOC_009317	XLOC_009317	Sscle07g058510	Chr_7:1181550-1182564	C	H	OK	1.70986	2.19506	0.360384	0.426323	0.46675	0.603497	no
XLOC_009318	XLOC_009318	Sscle07g058550	Chr_7:1193782-1196049	C	H	OK	13.2856	21.4716	0.692571	0.854165	0.1529	0.263626	no
XLOC_009319	XLOC_009319	Sscle07g058560	Chr_7:1197093-1200849	C	H	OK	42.7048	52.9393	0.309941	0.60801	0.29275	0.429566	no
XLOC_009320	XLOC_009320	Sscle07g058580	Chr_7:1204632-1205688	C	H	NOTEST	0.0183695	0	-inf	0	1	1	no
XLOC_009321	XLOC_009321	Sscle07g058590,Sscle07g058600	Chr_7:1206544-1208506	C	H	OK	17.0988	7.54055	-1.18116	-1.19095	0.0448	0.0992808	no
XLOC_009322	XLOC_009322	Sscle07g058630	Chr_7:1222198-1224103	C	H	OK	32.9726	27.9426	-0.238802	-0.482532	0.4122	0.551932	no
XLOC_009323	XLOC_009323	Sscle07g058640	Chr_7:1224795-1225092	C	H	OK	6.34956	2.19481	-1.53256	-1.00181	0.1247	0.225251	no
XLOC_009324	XLOC_009324	Sscle07g058650	Chr_7:1228470-1230560	C	H	OK	7.29145	9.2827	0.348339	0.687214	0.24155	0.372746	no
XLOC_009325	XLOC_009325	Sscle07g058660	Chr_7:1232280-1237331	C	H	OK	57.0844	61.9149	0.117191	0.192478	0.7357	0.824622	no
XLOC_009326	XLOC_009326	Sscle07g058680	Chr_7:1237574-1239278	C	H	OK	6.45295	29.2359	2.17971	4.13741	5e-05	0.000276735	yes
XLOC_009327	XLOC_009327	Sscle07g058720	Chr_7:1256661-1256913	C	H	NOTEST	0	0.314789	inf	0	1	1	no
XLOC_009328	XLOC_009328	-	Chr_7:1261353-1264004	C	H	OK	1.80512	2.22252	0.300099	0.478409	0.40905	0.548877	no
XLOC_009329	XLOC_009329	Sscle07g058730	Chr_7:1264486-1265593	C	H	OK	38.2616	43.7871	0.194609	0.394375	0.5048	0.637795	no
XLOC_009330	XLOC_009330	Sscle07g058750	Chr_7:1269447-1272140	C	H	OK	19.0453	71.922	1.917	3.71531	5e-05	0.000276735	yes
XLOC_009331	XLOC_009331	Sscle07g058780	Chr_7:1278606-1280606	C	H	OK	162.387	80.8646	-1.00585	-1.72844	0.00355	0.0119633	yes
XLOC_009332	XLOC_009332	Sscle07g058800	Chr_7:1283598-1283772	C	H	NOTEST	1.05937	1.61467	0.608034	0	1	1	no
XLOC_009333	XLOC_009333	Sscle07g058820	Chr_7:1287050-1289113	C	H	NOTEST	0.17366	0.0752119	-1.20723	0	1	1	no
XLOC_009334	XLOC_009334	Sscle07g058830	Chr_7:1290609-1292899	C	H	OK	11.0605	10.2272	-0.113014	-0.229954	0.68975	0.790204	no
XLOC_009335	XLOC_009335	Sscle07g058840	Chr_7:1295836-1299351	C	H	OK	11.5577	15.0872	0.384463	0.773181	0.18525	0.30573	no
XLOC_009336	XLOC_009336	Sscle07g058860	Chr_7:1306047-1307657	C	H	NOTEST	0.50201	0.485009	-0.0497065	0	1	1	no
XLOC_009337	XLOC_009337	Sscle07g058870	Chr_7:1307689-1312687	C	H	OK	27.8962	25.35	-0.138081	-0.191549	0.7503	0.835086	no
XLOC_009338	XLOC_009338	Sscle07g058900	Chr_7:1313599-1317921	C	H	OK	103.565	75.8584	-0.449152	-0.399376	0.4389	0.57753	no
XLOC_009339	XLOC_009339	Sscle07g058930	Chr_7:1320596-1330075	C	H	OK	93.1553	22.0622	-2.07806	-0.944867	0.2745	0.409364	no
XLOC_009340	XLOC_009340	Sscle07g058950	Chr_7:1330388-1336274	C	H	OK	47.8076	37.71	-0.342294	-0.629988	0.2748	0.409727	no
XLOC_009341	XLOC_009341	Sscle07g058980	Chr_7:1341365-1343949	C	H	OK	158.9	70.4549	-1.17334	-2.26844	0.00015	0.00075266	yes
XLOC_009342	XLOC_009342	-	Chr_7:1354354-1356145	C	H	OK	3.4579	3.10062	-0.157341	-0.205241	0.71985	0.812919	no
XLOC_009343	XLOC_009343	Sscle07g059010	Chr_7:1358177-1361836	C	H	OK	23.8101	17.532	-0.441579	-0.90012	0.1203	0.219014	no
XLOC_009344	XLOC_009344	Sscle07g059020	Chr_7:1364370-1364652	C	H	OK	1.8474	0.849511	-1.12079	-0.50864	0.4796	0.615294	no
XLOC_009345	XLOC_009345	Sscle07g059030	Chr_7:1366735-1367659	C	H	OK	1.90359	1.51255	-0.331742	-0.39184	0.498	0.631817	no
XLOC_009346	XLOC_009346	Sscle07g059050	Chr_7:1400488-1401259	C	H	OK	32.7665	18.076	-0.85815	-1.63334	0.006	0.018713	yes
XLOC_009347	XLOC_009347	Sscle07g059070	Chr_7:1406383-1408763	C	H	OK	26.9772	23.2891	-0.212087	-0.432372	0.4652	0.602052	no
XLOC_009348	XLOC_009348	Sscle07g059090	Chr_7:1410847-1412563	C	H	OK	41.2893	33.5242	-0.300564	-0.41834	0.47935	0.615073	no
XLOC_009349	XLOC_009349	Sscle07g059100	Chr_7:1413178-1413415	C	H	OK	3.38661	0.879741	-1.94469	-1.07323	0.25945	0.392852	no
XLOC_009350	XLOC_009350	Sscle07g059130	Chr_7:1421642-1423738	C	H	OK	46.9943	41.4232	-0.182046	-0.373861	0.5215	0.652327	no
XLOC_009351	XLOC_009351	Sscle07g059150	Chr_7:1425839-1428960	C	H	OK	89.0668	71.6769	-0.31338	-0.457087	0.43095	0.569902	no
XLOC_009352	XLOC_009352	Sscle07g059160	Chr_7:1429198-1430520	C	H	OK	94.9857	47.3447	-1.00451	-2.13115	0.00055	0.00239053	yes
XLOC_009353	XLOC_009353	Sscle07g059200,Sscle07g059210	Chr_7:1431528-1443601	C	H	OK	63.5489	41.1516	-0.62692	-0.249392	0.67355	0.777566	no
XLOC_009354	XLOC_009354	-	Chr_7:1450781-1451414	C	H	OK	0.902258	2.04762	1.18234	0.962445	0.1098	0.20396	no
XLOC_009355	XLOC_009355	Sscle07g059290	Chr_7:1458657-1460598	C	H	NOTEST	0.167769	0.114641	-0.549347	0	1	1	no
XLOC_009356	XLOC_009356	Sscle07g059300	Chr_7:1461461-1464140	C	H	OK	1.17368	1.33714	0.188115	0.278339	0.6361	0.747893	no
XLOC_009357	XLOC_009357	Sscle07g059310	Chr_7:1464753-1465478	C	H	OK	37.9088	183.404	2.27442	4.43736	5e-05	0.000276735	yes
XLOC_009358	XLOC_009358	Sscle07g059320	Chr_7:1466248-1467362	C	H	OK	19.9544	110.452	2.46864	4.84896	5e-05	0.000276735	yes
XLOC_009359	XLOC_009359	Sscle07g059330	Chr_7:1468559-1470248	C	H	NOTEST	0.113843	0.116545	0.0338448	0	1	1	no
XLOC_009360	XLOC_009360	Sscle07g059360	Chr_7:1483337-1484559	C	H	OK	25.6881	19.3141	-0.411445	-0.828327	0.1667	0.282048	no
XLOC_009361	XLOC_009361	Sscle07g059380	Chr_7:1486222-1489147	C	H	OK	21.4685	24.9266	0.215466	0.406727	0.4869	0.621941	no
XLOC_009362	XLOC_009362	Sscle07g059410	Chr_7:1492761-1494258	C	H	OK	14.4846	15.4849	0.0963451	0.194127	0.74405	0.830635	no
XLOC_009363	XLOC_009363	Sscle07g059420	Chr_7:1495717-1501436	C	H	OK	23.0839	13.3061	-0.794803	-1.21656	0.03805	0.0869863	no
XLOC_009364	XLOC_009364	Sscle07g059430	Chr_7:1502520-1503680	C	H	OK	88.7763	41.8867	-1.08368	-2.40387	0.0001	0.000523187	yes
XLOC_009365	XLOC_009365	Sscle07g059460	Chr_7:1509965-1515795	C	H	OK	105.083	67.5364	-0.637791	-0.444007	0.4395	0.578063	no
XLOC_009366	XLOC_009366	Sscle07g059490	Chr_7:1527644-1536141	C	H	OK	27.6249	23.8613	-0.211299	-0.389012	0.50325	0.636455	no
XLOC_009367	XLOC_009367	Sscle07g059510	Chr_7:1536622-1543031	C	H	OK	109.993	79.8642	-0.461787	-0.747223	0.20725	0.332778	no
XLOC_009368	XLOC_009368	Sscle07g059540	Chr_7:1552492-1554876	C	H	OK	24.9344	15.8343	-0.655084	-1.40066	0.02225	0.056054	no
XLOC_009369	XLOC_009369	Sscle07g059560	Chr_7:1563411-1567957	C	H	OK	19.6341	20.4047	0.0555387	0.110244	0.84915	0.90396	no
XLOC_009370	XLOC_009370	Sscle07g059580	Chr_7:1570925-1573361	C	H	OK	2.92422	14.5705	2.31692	4.12148	5e-05	0.000276735	yes
XLOC_009371	XLOC_009371	Sscle07g059590	Chr_7:1574433-1576255	C	H	OK	18.4706	17.3071	-0.0938615	-0.189309	0.74285	0.829813	no
XLOC_009372	XLOC_009372	Sscle07g059640	Chr_7:1589389-1597648	C	H	NOTEST	0.114928	0.2812	1.29087	0	1	1	no
XLOC_009373	XLOC_009373	Sscle07g059650	Chr_7:1598150-1599084	C	H	OK	7.90767	3.72796	-1.08487	-2.03718	0.0022	0.00796199	yes
XLOC_009374	XLOC_009374	Sscle07g059670	Chr_7:1603088-1605271	C	H	OK	1.53028	1.63915	0.0991582	0.0522798	0.9373	0.960513	no
XLOC_009375	XLOC_009375	Sscle07g059690	Chr_7:1609318-1612518	C	H	OK	19.7591	14.2335	-0.473221	-1.00341	0.0937	0.180061	no
XLOC_009376	XLOC_009376	Sscle07g059700	Chr_7:1613947-1615123	C	H	OK	3.96107	63.0308	3.99209	6.75617	5e-05	0.000276735	yes
XLOC_009377	XLOC_009377	Sscle07g059710	Chr_7:1615661-1617033	C	H	OK	59.768	50.8376	-0.233479	-0.508075	0.44385	0.582231	no
XLOC_009378	XLOC_009378	Sscle07g059730	Chr_7:1619700-1623170	C	H	OK	206.351	98.9622	-1.06015	-1.22577	0.037	0.0850644	no
XLOC_009379	XLOC_009379	Sscle07g059750	Chr_7:1628028-1631888	C	H	OK	41.5326	20.1135	-1.04608	-2.15236	0.0006	0.00257951	yes
XLOC_009380	XLOC_009380	Sscle07g059760	Chr_7:1632018-1633104	C	H	NOTEST	0.174996	0.0959767	-0.86657	0	1	1	no
XLOC_009381	XLOC_009381	Sscle07g059770	Chr_7:1633858-1636242	C	H	OK	182.506	122.621	-0.573747	-1.09896	0.0592	0.124412	no
XLOC_009382	XLOC_009382	Sscle07g059790	Chr_7:1638911-1639654	C	H	OK	176.708	175.586	-0.00919591	-0.0182355	0.97465	0.983812	no
XLOC_009383	XLOC_009383	Sscle07g059810	Chr_7:1640195-1643925	C	H	OK	43.6481	34.241	-0.350195	-0.253458	0.67365	0.777636	no
XLOC_009384	XLOC_009384	Sscle07g059820	Chr_7:1647282-1648366	C	H	OK	61.2052	76.4035	0.319985	0.64953	0.2734	0.408148	no
XLOC_009385	XLOC_009385	-	Chr_7:1656863-1658342	C	H	NOTEST	0.224532	0.216163	-0.0547976	0	1	1	no
XLOC_009386	XLOC_009386	Sscle07g059850	Chr_7:1661411-1666711	C	H	OK	47.1889	39.2361	-0.266266	-0.515668	0.36305	0.50339	no
XLOC_009387	XLOC_009387	Sscle07g059860	Chr_7:1673582-1675563	C	H	OK	17.0078	193.275	3.50639	6.86468	5e-05	0.000276735	yes
XLOC_009388	XLOC_009388	Sscle07g059870	Chr_7:1678797-1681019	C	H	NOTEST	0.45746	0.505332	0.143585	0	1	1	no
XLOC_009389	XLOC_009389	Sscle07g059880	Chr_7:1681923-1687790	C	H	OK	973.725	708.557	-0.45863	-0.539673	0.35635	0.496679	no
XLOC_009390	XLOC_009390	Sscle07g059900	Chr_7:1681923-1687790	C	H	OK	71.364	58.4584	-0.287787	-0.214154	0.73485	0.823971	no
XLOC_009391	XLOC_009391	Sscle07g059920	Chr_7:1687841-1690273	C	H	OK	20.7628	20.6095	-0.0106897	-0.0201334	0.97295	0.982749	no
XLOC_009392	XLOC_009392	Sscle07g059930	Chr_7:1690729-1693218	C	H	OK	35.6199	36.3204	0.0280966	0.0545576	0.92555	0.953036	no
XLOC_009393	XLOC_009393	Sscle07g059940	Chr_7:1698305-1699316	C	H	NOTEST	0.0173736	0	-inf	0	1	1	no
XLOC_009394	XLOC_009394	Sscle07g059960	Chr_7:1703208-1708402	C	H	OK	11.915	7.7682	-0.617125	-0.147948	0.63735	0.748885	no
XLOC_009395	XLOC_009395	Sscle07g060020	Chr_7:1715365-1715899	C	H	NOTEST	0.0827303	0	-inf	0	1	1	no
XLOC_009396	XLOC_009396	Sscle07g060030	Chr_7:1717003-1718046	C	H	NOTEST	0.195804	0.594299	1.60178	0	1	1	no
XLOC_009397	XLOC_009397	-	Chr_7:1719927-1720857	C	H	OK	2.1105	2.66223	0.335051	0.440772	0.45695	0.594396	no
XLOC_009398	XLOC_009398	Sscle07g060050	Chr_7:1721713-1723229	C	H	OK	7.91284	5.42317	-0.545059	-1.05459	0.0865	0.168949	no
XLOC_009399	XLOC_009399	Sscle07g060070	Chr_7:1724308-1725449	C	H	OK	30.5517	21.6946	-0.493914	-0.968243	0.09455	0.18135	no
XLOC_009400	XLOC_009400	Sscle07g060080	Chr_7:1725941-1729979	C	H	OK	17.668	8.76917	-1.01063	-2.02479	0.0005	0.00219831	yes
XLOC_009401	XLOC_009401	Sscle07g060100	Chr_7:1735710-1738786	C	H	OK	41.0705	614.286	3.90274	6.83679	5e-05	0.000276735	yes
XLOC_009402	XLOC_009402	Sscle07g060110	Chr_7:1739137-1740691	C	H	OK	95.2952	77.3167	-0.301625	-0.620154	0.318	0.456673	no
XLOC_009403	XLOC_009403	Sscle07g060150	Chr_7:1749854-1752413	C	H	OK	6.60307	5.76869	-0.194892	-0.343883	0.5469	0.674331	no
XLOC_009404	XLOC_009404	Sscle07g060170	Chr_7:1757887-1758877	C	H	OK	8.79666	5.93736	-0.567133	-0.938469	0.113	0.208631	no
XLOC_009405	XLOC_009405	Sscle07g060180	Chr_7:1761262-1762106	C	H	OK	11.0965	31.2289	1.49278	2.57347	0.0001	0.000523187	yes
XLOC_009406	XLOC_009406	Sscle07g060190	Chr_7:1766078-1766417	C	H	OK	18.3623	20.8804	0.185402	0.286067	0.66795	0.773085	no
XLOC_009407	XLOC_009407	Sscle07g060200	Chr_7:1766618-1766903	C	H	OK	20.2107	22.0322	0.124493	0.165892	0.78065	0.856997	no
XLOC_009408	XLOC_009408	Sscle07g060230	Chr_7:1771548-1773572	C	H	OK	359.699	288.424	-0.318595	-0.58806	0.307	0.444951	no
XLOC_009409	XLOC_009409	Sscle07g060250	Chr_7:1779266-1782500	C	H	OK	40.08	29.217	-0.456072	-0.89235	0.12155	0.220712	no
XLOC_009410	XLOC_009410	Sscle07g060260	Chr_7:1784161-1785208	C	H	OK	1.1805	0.234092	-2.33425	-3.51362	0.00045	0.00200347	yes
XLOC_009411	XLOC_009411	Sscle07g060270	Chr_7:1788705-1789782	C	H	NOTEST	0.338624	0.171465	-0.981775	0	1	1	no
XLOC_009412	XLOC_009412	Sscle07g060290,Sscle07g060300	Chr_7:1793530-1796974	C	H	OK	46.8867	46.2685	-0.0191485	-0.0353637	0.95045	0.969008	no
XLOC_009413	XLOC_009413	Sscle07g060310	Chr_7:1797609-1797929	C	H	OK	1.82622	0.090114	-4.34096	-0.661441	0.13115	0.234221	no
XLOC_009414	XLOC_009414	Sscle07g060330	Chr_7:1802337-1802934	C	H	OK	460.868	37.4542	-3.62115	-6.9555	5e-05	0.000276735	yes
XLOC_009415	XLOC_009415	Sscle07g060360	Chr_7:1813120-1815410	C	H	OK	3.32889	4.03386	0.277117	0.472923	0.4278	0.566781	no
XLOC_009416	XLOC_009416	-	Chr_7:1819347-1821229	C	H	OK	4.17559	4.00762	-0.0592353	-0.0971003	0.86835	0.916516	no
XLOC_009417	XLOC_009417	Sscle07g060380	Chr_7:1822962-1824297	C	H	NOTEST	0.134246	0.0586759	-1.19404	0	1	1	no
XLOC_009418	XLOC_009418	Sscle07g060430	Chr_7:1845230-1849238	C	H	OK	22.9311	16.3257	-0.490157	-0.983179	0.08935	0.173341	no
XLOC_009419	XLOC_009419	Sscle07g060440	Chr_7:1849405-1852763	C	H	OK	32.8154	27.7618	-0.241274	-0.491663	0.40045	0.54055	no
XLOC_009420	XLOC_009420	Sscle07g060450	Chr_7:1853984-1857591	C	H	OK	10.4751	11.9139	0.185676	0.371888	0.51705	0.648542	no
XLOC_009421	XLOC_009421	Sscle07g060460	Chr_7:1859573-1860368	C	H	NOTEST	0	0	0	0	1	1	no
XLOC_009422	XLOC_009422	Sscle07g060470	Chr_7:1863224-1864877	C	H	NOTEST	1.35857	0.830059	-0.710803	0	1	1	no
XLOC_009423	XLOC_009423	Sscle07g060510	Chr_7:1887576-1888444	C	H	OK	4.66733	2.48802	-0.907602	-1.14878	0.0581	0.122552	no
XLOC_009424	XLOC_009424	Sscle07g060520	Chr_7:1889921-1890305	C	H	OK	7.31902	2.97748	-1.29756	-1.3301	0.034	0.0793876	no
XLOC_009425	XLOC_009425	-	Chr_7:1890328-1892570	C	H	OK	55.1151	40.4214	-0.447329	-0.282948	0.56305	0.68813	no
XLOC_009426	XLOC_009426	Sscle07g060540	Chr_7:1893152-1894771	C	H	OK	462.172	363.291	-0.347303	-0.440196	0.4324	0.571235	no
XLOC_009427	XLOC_009427	Sscle07g060570	Chr_7:1899448-1903226	C	H	OK	21.6139	9.71726	-1.15334	-1.30118	0.03175	0.0750273	no
XLOC_009428	XLOC_009428	Sscle07g060590	Chr_7:1903229-1903817	C	H	OK	3.69418	3.65859	-0.0139666	-0.0175315	0.96835	0.979964	no
XLOC_009429	XLOC_009429	Sscle07g060600	Chr_7:1904700-1909333	C	H	OK	5.5041	3.18038	-0.791307	-0.244583	0.7321	0.821912	no
XLOC_009430	XLOC_009430	Sscle07g060660	Chr_7:1920062-1923427	C	H	OK	18.1007	13.0514	-0.471836	-0.412464	0.53705	0.665864	no
XLOC_009431	XLOC_009431	Sscle07g060680	Chr_7:1923917-1925550	C	H	OK	4.17049	3.82739	-0.123855	-0.207134	0.7349	0.824012	no
XLOC_009432	XLOC_009432	Sscle07g060690	Chr_7:1926693-1929056	C	H	OK	6.43882	6.49855	0.0133211	0.0253681	0.96575	0.978384	no
XLOC_009433	XLOC_009433	Sscle07g060710	Chr_7:1942197-1943570	C	H	OK	4.3452	19.6592	2.17771	3.57915	5e-05	0.000276735	yes
XLOC_009434	XLOC_009434	Sscle07g060750,Sscle07g060760	Chr_7:1950650-1952768	C	H	OK	56.2307	23.2715	-1.27279	-0.689815	0.33065	0.470146	no
XLOC_009435	XLOC_009435	Sscle07g060780	Chr_7:1963107-1965006	C	H	OK	68.3389	67.6411	-0.0148071	-0.0300689	0.95635	0.97267	no
XLOC_009436	XLOC_009436	-	Chr_7:1973578-1977356	C	H	NOTEST	0.392199	0.335981	-0.223207	0	1	1	no
XLOC_009437	XLOC_009437	Sscle07g060810	Chr_7:1977904-1979499	C	H	NOTEST	0.349212	0.26689	-0.387858	0	1	1	no
XLOC_009438	XLOC_009438	Sscle07g060840	Chr_7:1984560-1986031	C	H	OK	29.7342	26.4039	-0.171372	-0.3501	0.55315	0.679826	no
XLOC_009439	XLOC_009439	Sscle07g060860	Chr_7:1989634-1992552	C	H	OK	39.4105	26.8996	-0.550998	-1.0604	0.06895	0.140723	no
XLOC_009440	XLOC_009440	Sscle07g060880	Chr_7:1994707-1996498	C	H	NOTEST	0.189845	0.034503	-2.46003	0	1	1	no
XLOC_009441	XLOC_009441	Sscle07g060910	Chr_7:2002600-2003203	C	H	OK	2.93178	5.10978	0.801486	1.03406	0.0884	0.171889	no
XLOC_009442	XLOC_009442	Sscle07g060920	Chr_7:2004667-2006404	C	H	NOTEST	0.569395	0.364051	-0.645288	0	1	1	no
XLOC_009443	XLOC_009443	Sscle07g060930	Chr_7:2008048-2008711	C	H	NOTEST	0.810176	0	-inf	0	1	1	no
XLOC_009444	XLOC_009444	Sscle07g060940	Chr_7:2009422-2010422	C	H	OK	9.04322	2.04366	-2.14568	-4.04628	5e-05	0.000276735	yes
XLOC_009445	XLOC_009445	Sscle07g060970	Chr_7:2023794-2026087	C	H	OK	24.4409	16.3364	-0.581209	-1.16149	0.04525	0.100121	no
XLOC_009446	XLOC_009446	Sscle07g060980	Chr_7:2028698-2030948	C	H	OK	317.139	450.581	0.506669	0.907616	0.11095	0.205623	no
XLOC_009447	XLOC_009447	Sscle07g060990	Chr_7:2032560-2034249	C	H	OK	3.93088	5.06674	0.366207	0.599442	0.31005	0.448164	no
XLOC_009448	XLOC_009448	Sscle07g061000	Chr_7:2037700-2039356	C	H	NOTEST	0.046042	0.0345593	-0.413874	0	1	1	no
XLOC_009449	XLOC_009449	Sscle07g061010	Chr_7:2039603-2042000	C	H	OK	37.8434	20.2526	-0.901933	-1.88176	0.00235	0.00842376	yes
XLOC_009450	XLOC_009450	Sscle07g061020	Chr_7:2042509-2043859	C	H	OK	0.249742	1.75067	2.8094	2.8276	0.0026	0.00917852	yes
XLOC_009451	XLOC_009451	Sscle07g061030	Chr_7:2045516-2046901	C	H	OK	5.50157	15.84	1.52565	2.65109	5e-05	0.000276735	yes
XLOC_009452	XLOC_009452	Sscle07g061040	Chr_7:2049082-2049592	C	H	NOTEST	0.0453397	0.272815	2.58908	0	1	1	no
XLOC_009453	XLOC_009453	Sscle07g061050	Chr_7:2049778-2051036	C	H	NOTEST	0.108211	0	-inf	0	1	1	no
XLOC_009454	XLOC_009454	Sscle07g061070	Chr_7:2055536-2059053	C	H	OK	39.2481	49.4976	0.334735	0.641587	0.26665	0.400757	no
XLOC_009455	XLOC_009455	Sscle07g061100	Chr_7:2063888-2064719	C	H	NOTEST	0.374811	0.163278	-1.19883	0	1	1	no
XLOC_009456	XLOC_009456	Sscle07g061120	Chr_7:2068101-2069543	C	H	NOTEST	0.131446	0	-inf	0	1	1	no
XLOC_009457	XLOC_009457	Sscle07g061130	Chr_7:2070170-2071866	C	H	NOTEST	0.22104	0.202496	-0.126419	0	1	1	no
XLOC_009458	XLOC_009458	Sscle07g061140	Chr_7:2073507-2075992	C	H	NOTEST	0.294586	0.167675	-0.813025	0	1	1	no
XLOC_009459	XLOC_009459	Sscle07g061160	Chr_7:2084564-2085863	C	H	OK	50.7993	39.4141	-0.366095	-0.761805	0.20345	0.328139	no
XLOC_009460	XLOC_009460	Sscle07g061170	Chr_7:2086797-2092714	C	H	OK	70.1472	47.2388	-0.570412	-1.09974	0.06995	0.142353	no
XLOC_009461	XLOC_009461	Sscle07g061190	Chr_7:2100992-2101402	C	H	OK	38.9735	37.1645	-0.0685673	-0.111384	0.85065	0.905035	no
XLOC_009462	XLOC_009462	Sscle07g061200	Chr_7:2106265-2108385	C	H	NOTEST	0.227302	0.320043	0.493655	0	1	1	no
XLOC_009463	XLOC_009463	Sscle07g061210	Chr_7:2109698-2111689	C	H	OK	79.8846	111.33	0.478853	0.978871	0.12995	0.232535	no
XLOC_009464	XLOC_009464	Sscle07g061220	Chr_7:2112026-2113670	C	H	OK	1.66982	0.906241	-0.881727	-1.13833	0.05575	0.118606	no
XLOC_009465	XLOC_009465	Sscle07g061240	Chr_7:2118894-2121054	C	H	OK	30.3381	22.7852	-0.413035	-0.839464	0.14855	0.257849	no
XLOC_009466	XLOC_009466	Sscle07g061270	Chr_7:2128115-2128770	C	H	OK	22.148	23.331	0.0750714	0.145801	0.8185	0.883582	no
XLOC_009467	XLOC_009467	Sscle07g061290	Chr_7:2130448-2132236	C	H	OK	6.18296	4.47119	-0.467638	-0.753112	0.19675	0.319961	no
XLOC_009468	XLOC_009468	Sscle07g061300	Chr_7:2133166-2134152	C	H	OK	5.63465	2.60883	-1.11093	-2.23431	0.0035	0.0118199	yes
XLOC_009469	XLOC_009469	Sscle07g061340	Chr_7:2142049-2144347	C	H	OK	26.331	35.0617	0.413133	0.837347	0.15465	0.266014	no
XLOC_009470	XLOC_009470	Sscle07g061360	Chr_7:2151733-2154132	C	H	OK	11.9928	9.99788	-0.262478	-0.534041	0.36675	0.507117	no
XLOC_009471	XLOC_009471	Sscle07g061380	Chr_7:2158684-2159485	C	H	NOTEST	0.0767888	0.405495	2.40072	0	1	1	no
XLOC_009472	XLOC_009472	Sscle07g061440	Chr_7:2171822-2175223	C	H	OK	35.7302	33.6697	-0.085691	-0.166137	0.7746	0.852794	no
XLOC_009473	XLOC_009473	Sscle07g061450	Chr_7:2175970-2177986	C	H	OK	16.3946	4.11842	-1.99306	-3.57251	5e-05	0.000276735	yes
XLOC_009474	XLOC_009474	Sscle07g061460	Chr_7:2178943-2180053	C	H	OK	69.2895	25.971	-1.41573	-2.89955	5e-05	0.000276735	yes
XLOC_009475	XLOC_009475	Sscle07g061500	Chr_7:2188290-2189170	C	H	OK	18.8904	15.4799	-0.287257	-0.487101	0.4095	0.549293	no
XLOC_009476	XLOC_009476	Sscle07g061510,Sscle07g061520	Chr_7:2194335-2204318	C	H	OK	123.801	199.743	0.690123	0.982369	0.08955	0.173644	no
XLOC_009477	XLOC_009477	Sscle07g061590	Chr_7:2238442-2240154	C	H	OK	303.902	569.888	0.907074	1.57799	0.0057	0.0179199	yes
XLOC_009478	XLOC_009478	Sscle07g061630	Chr_7:2249002-2256641	C	H	OK	39.5507	48.5542	0.295894	0.237108	0.65445	0.76259	no
XLOC_009479	XLOC_009479	Sscle07g061650	Chr_7:2257384-2258278	C	H	OK	55.2513	45.8632	-0.268672	-0.534491	0.34525	0.485451	no
XLOC_009480	XLOC_009480	Sscle07g061680	Chr_7:2270239-2271515	C	H	OK	291.609	475.114	0.704237	1.33896	0.02025	0.051841	no
XLOC_009481	XLOC_009481	Sscle07g061700	Chr_7:2278022-2279046	C	H	OK	80.0814	22.4854	-1.83248	-3.61003	5e-05	0.000276735	yes
XLOC_009482	XLOC_009482	Sscle07g061710	Chr_7:2279501-2287802	C	H	OK	3.58704	2.59464	-0.467261	-0.901812	0.1193	0.217656	no
XLOC_009483	XLOC_009483	Sscle07g061740	Chr_7:2295277-2297150	C	H	NOTEST	0.236737	0.131725	-0.845761	0	1	1	no
XLOC_009484	XLOC_009484	Sscle07g061750	Chr_7:2304467-2305406	C	H	OK	6.71818	3.93507	-0.771683	-0.915667	0.11225	0.207562	no
XLOC_009485	XLOC_009485	Sscle07g061760	Chr_7:2307122-2309134	C	H	OK	26.9751	19.3046	-0.482685	-0.965916	0.0943	0.180976	no
XLOC_009486	XLOC_009486	Sscle07g061800	Chr_7:2314835-2319113	C	H	OK	20.817	21.7389	0.0625146	0.126945	0.8291	0.890781	no
XLOC_009487	XLOC_009487	Sscle07g061820	Chr_7:2321612-2322877	C	H	OK	15.2477	26.8991	0.818966	1.43639	0.0202	0.0517306	no
XLOC_009488	XLOC_009488	Sscle07g061840	Chr_7:2328265-2328604	C	H	NOTEST	0.119066	0	-inf	0	1	1	no
XLOC_009489	XLOC_009489	Sscle07g061850	Chr_7:2331151-2332252	C	H	OK	52.5798	21.2447	-1.30741	-2.60499	5e-05	0.000276735	yes
XLOC_009490	XLOC_009490	Sscle07g061910	Chr_7:2341160-2343402	C	H	NOTEST	0.0322372	0	-inf	0	1	1	no
XLOC_009491	XLOC_009491	Sscle07g061930	Chr_7:2346326-2351465	C	H	OK	559.367	383.518	-0.5445	-1.0289	0.0878	0.170967	no
XLOC_009492	XLOC_009492	Sscle07g061970	Chr_7:2360385-2363920	C	H	OK	68.9041	306.187	2.15175	3.71195	5e-05	0.000276735	yes
XLOC_009493	XLOC_009493	Sscle07g061980	Chr_7:2365759-2366551	C	H	NOTEST	0.246354	0.304884	0.307524	0	1	1	no
XLOC_009494	XLOC_009494	Sscle07g061990	Chr_7:2366601-2367049	C	H	NOTEST	0.167518	0.451495	1.43039	0	1	1	no
XLOC_009495	XLOC_009495	Sscle07g062000	Chr_7:2367894-2368854	C	H	NOTEST	0.21304	0	-inf	0	1	1	no
XLOC_009496	XLOC_009496	Sscle07g062040,Sscle07g062050	Chr_7:2376363-2379777	C	H	OK	51.9627	47.7644	-0.121542	-0.158375	0.78005	0.856557	no
XLOC_009497	XLOC_009497	Sscle07g062070	Chr_7:2380847-2381654	C	H	OK	3.68808	5.36778	0.541455	0.740283	0.21075	0.336887	no
XLOC_009498	XLOC_009498	Sscle07g062080	Chr_7:2421590-2421962	C	H	NOTEST	0	0	0	0	1	1	no
XLOC_009499	XLOC_009499	Sscle07g055330	Chr_7:4012-7032	C	H	OK	4.61138	9.03715	0.97067	1.5566	0.00925	0.0269765	yes
XLOC_009500	XLOC_009500	Sscle07g055370	Chr_7:14024-24042	C	H	OK	11.4789	9.62061	-0.254783	-0.399452	0.4926	0.627069	no
XLOC_009501	XLOC_009501	Sscle07g055380	Chr_7:25337-26427	C	H	OK	107.017	42.6103	-1.32857	-2.76275	5e-05	0.000276735	yes
XLOC_009502	XLOC_009502	Sscle07g055390	Chr_7:27175-28531	C	H	OK	44.2255	53.1203	0.264383	0.531773	0.3683	0.508681	no
XLOC_009503	XLOC_009503	Sscle07g055410	Chr_7:32293-34577	C	H	OK	22.121	29.6265	0.421476	0.854568	0.1438	0.251621	no
XLOC_009504	XLOC_009504	Sscle07g055420	Chr_7:37141-38329	C	H	OK	35.3301	11.2076	-1.65642	-3.13921	5e-05	0.000276735	yes
XLOC_009505	XLOC_009505	Sscle07g055430	Chr_7:39113-39727	C	H	OK	234.529	112.769	-1.0564	-2.31345	0.00025	0.0011901	yes
XLOC_009506	XLOC_009506	Sscle07g055460	Chr_7:47508-49583	C	H	OK	2.10483	5.70681	1.43898	2.46064	5e-05	0.000276735	yes
XLOC_009507	XLOC_009507	Sscle07g055470	Chr_7:49929-51166	C	H	OK	7.76489	9.92788	0.35452	0.625327	0.29395	0.430903	no
XLOC_009508	XLOC_009508	Sscle07g055480	Chr_7:52700-54503	C	H	NOTEST	0.878427	0.708314	-0.310535	0	1	1	no
XLOC_009509	XLOC_009509	Sscle07g055500	Chr_7:57966-59884	C	H	NOTEST	0.0757028	0.130197	0.782274	0	1	1	no
XLOC_009510	XLOC_009510	Sscle07g055520	Chr_7:70152-72583	C	H	OK	29.8137	7.07641	-2.07489	-4.17485	5e-05	0.000276735	yes
XLOC_009511	XLOC_009511	Sscle07g055540	Chr_7:73745-75275	C	H	OK	99.355	60.2603	-0.721384	-1.42325	0.01275	0.0352956	yes
XLOC_009512	XLOC_009512	Sscle07g055550	Chr_7:76051-78223	C	H	OK	38.1661	21.7267	-0.812823	-1.66481	0.00495	0.0158815	yes
XLOC_009513	XLOC_009513	Sscle07g055580	Chr_7:82576-82957	C	H	OK	95.651	77.4653	-0.304229	-0.505266	0.3804	0.520889	no
XLOC_009514	XLOC_009514	Sscle07g055600	Chr_7:85244-86321	C	H	NOTEST	0.641643	0.739503	0.204784	0	1	1	no
XLOC_009515	XLOC_009515	Sscle07g055610	Chr_7:88127-91725	C	H	OK	4.47281	21.4329	2.26057	3.91321	5e-05	0.000276735	yes
XLOC_009516	XLOC_009516	Sscle07g055630	Chr_7:95135-96393	C	H	OK	157.916	427.324	1.43617	2.71065	5e-05	0.000276735	yes
XLOC_009517	XLOC_009517	Sscle07g055640	Chr_7:97876-99803	C	H	OK	40.1101	18.4421	-1.12097	-2.3125	5e-05	0.000276735	yes
XLOC_009518	XLOC_009518	-	Chr_7:102817-103784	C	H	NOTEST	1.15018	0.979172	-0.23223	0	1	1	no
XLOC_009519	XLOC_009519	Sscle07g055670	Chr_7:112576-119880	C	H	OK	20.0885	23.7012	0.238588	0.452589	0.4363	0.574979	no
XLOC_009520	XLOC_009520	Sscle07g055680	Chr_7:127619-129789	C	H	OK	32.83	23.6927	-0.470576	-0.969249	0.10325	0.194294	no
XLOC_009521	XLOC_009521	Sscle07g055690	Chr_7:130282-131921	C	H	OK	261.681	205.652	-0.347601	-0.673809	0.2543	0.387011	no
XLOC_009522	XLOC_009522	Sscle07g055710	Chr_7:133189-134062	C	H	OK	2.69978	2.22215	-0.280887	-0.379375	0.5281	0.658083	no
XLOC_009523	XLOC_009523	Sscle07g055720	Chr_7:136367-137905	C	H	OK	145.956	100.805	-0.533961	-1.05682	0.0692	0.141129	no
XLOC_009524	XLOC_009524	Sscle07g055740	Chr_7:138883-140460	C	H	OK	231.807	142.361	-0.70337	-1.41779	0.014	0.0381359	yes
XLOC_009525	XLOC_009525	Sscle07g055750	Chr_7:141135-143533	C	H	OK	33.8085	21.9016	-0.626348	-1.27765	0.0299	0.0714181	no
XLOC_009526	XLOC_009526	Sscle07g055760	Chr_7:143902-145854	C	H	OK	184.539	152.442	-0.275669	-0.513075	0.3867	0.527077	no
XLOC_009527	XLOC_009527	Sscle07g055780	Chr_7:150358-151091	C	H	OK	2.87339	1.79578	-0.678141	-0.99257	0.18355	0.303595	no
XLOC_009528	XLOC_009528	Sscle07g055800	Chr_7:152471-153320	C	H	OK	88.1099	47.4968	-0.891475	-1.91656	0.00245	0.00872823	yes
XLOC_009529	XLOC_009529	Sscle07g055820	Chr_7:159477-159873	C	H	OK	10.2576	12.6985	0.307964	0.318691	0.5707	0.694611	no
XLOC_009530	XLOC_009530	Sscle07g055850	Chr_7:171726-173011	C	H	OK	35.2986	9.90223	-1.83379	-3.43422	5e-05	0.000276735	yes
XLOC_009531	XLOC_009531	Sscle07g055870	Chr_7:177001-178761	C	H	NOTEST	0.246081	0.344921	0.487135	0	1	1	no
XLOC_009532	XLOC_009532	-	Chr_7:186485-188510	C	H	OK	2.51311	19.7329	2.97306	1.87769	0.0134	0.0367701	yes
XLOC_009533	XLOC_009533	Sscle07g055900	Chr_7:191355-192835	C	H	NOTEST	0.100667	0.0604795	-0.735076	0	1	1	no
XLOC_009534	XLOC_009534	Sscle07g055920	Chr_7:198728-199415	C	H	NOTEST	0.12534	0.166565	0.410244	0	1	1	no
XLOC_009535	XLOC_009535	Sscle07g055940	Chr_7:206647-207997	C	H	OK	28.2916	19.5866	-0.530511	-0.915966	0.1077	0.200916	no
XLOC_009536	XLOC_009536	Sscle07g055950	Chr_7:210785-212065	C	H	OK	2.0371	1.86969	-0.123716	-0.19612	0.76285	0.844289	no
XLOC_009537	XLOC_009537	-	Chr_7:220131-222286	C	H	OK	8.63481	12.6453	0.55037	1.05571	0.0747	0.150064	no
XLOC_009538	XLOC_009538	Sscle07g055990	Chr_7:230984-233645	C	H	OK	1.8185	1.59162	-0.192248	-0.304948	0.6052	0.723009	no
XLOC_009539	XLOC_009539	Sscle07g056030	Chr_7:251729-254989	C	H	OK	29.4074	13.1066	-1.16588	-2.31188	0.00025	0.0011901	yes
XLOC_009540	XLOC_009540	Sscle07g056050	Chr_7:259204-260917	C	H	NOTEST	0.123992	0.0819107	-0.598123	0	1	1	no
XLOC_009541	XLOC_009541	Sscle07g056060	Chr_7:269742-269967	C	H	OK	14.9101	2.85773	-2.38335	-2.25538	0.06985	0.142191	no
XLOC_009542	XLOC_009542	Sscle07g056070	Chr_7:272630-273923	C	H	OK	23.1008	20.94	-0.141682	-0.289104	0.61755	0.732988	no
XLOC_009543	XLOC_009543	Sscle07g056080	Chr_7:274527-275306	C	H	NOTEST	0.0504531	0	-inf	0	1	1	no
XLOC_009544	XLOC_009544	Sscle07g056090	Chr_7:276134-276377	C	H	NOTEST	0	0	0	0	1	1	no
XLOC_009545	XLOC_009545	Sscle07g056100	Chr_7:278794-280252	C	H	NOTEST	0.0104533	0	-inf	0	1	1	no
XLOC_009546	XLOC_009546	Sscle07g056120	Chr_7:282833-284558	C	H	NOTEST	0.0951628	0.12103	0.346894	0	1	1	no
XLOC_009547	XLOC_009547	Sscle07g056130	Chr_7:291344-300590	C	H	OK	5.62375	2.16282	-1.37862	-0.0774599	0.3829	0.523357	no
XLOC_009548	XLOC_009548	Sscle07g056150	Chr_7:300870-303037	C	H	NOTEST	0.0164318	0	-inf	0	1	1	no
XLOC_009549	XLOC_009549	Sscle07g056170	Chr_7:310484-312063	C	H	OK	26.619	15.3449	-0.7947	-1.5544	0.00815	0.0242547	yes
XLOC_009550	XLOC_009550	Sscle07g056190	Chr_7:313559-314795	C	H	OK	20.0849	15.4816	-0.375561	-0.800125	0.1912	0.313203	no
XLOC_009551	XLOC_009551	Sscle07g056200	Chr_7:315272-318126	C	H	OK	55.9471	34.2931	-0.706145	-1.40201	0.0147	0.0397089	yes
XLOC_009552	XLOC_009552	Sscle07g056230	Chr_7:323026-323592	C	H	OK	88.7779	60.0434	-0.564195	-1.19426	0.06125	0.127926	no
XLOC_009553	XLOC_009553	Sscle07g056250	Chr_7:330145-332674	C	H	OK	3.99739	4.15351	0.0552731	0.0957211	0.86855	0.916647	no
XLOC_009554	XLOC_009554	Sscle07g056260	Chr_7:336634-338360	C	H	OK	7.26086	7.87237	0.116658	0.221744	0.7287	0.819443	no
XLOC_009555	XLOC_009555	Sscle07g056290	Chr_7:352234-353748	C	H	OK	1.87325	5.90437	1.65624	2.7506	5e-05	0.000276735	yes
XLOC_009556	XLOC_009556	Sscle07g056310	Chr_7:358683-361955	C	H	OK	49.666	44.8126	-0.148355	-0.293	0.60705	0.724521	no
XLOC_009557	XLOC_009557	Sscle07g056330	Chr_7:363255-364002	C	H	OK	69.5101	12.5119	-2.47392	-4.89261	5e-05	0.000276735	yes
XLOC_009558	XLOC_009558	Sscle07g056340	Chr_7:364385-365730	C	H	OK	157.247	59.2703	-1.40765	-2.96858	5e-05	0.000276735	yes
XLOC_009559	XLOC_009559	Sscle07g056370	Chr_7:372123-373522	C	H	OK	1224.59	674.648	-0.860092	-1.56201	0.00895	0.0262451	yes
XLOC_009560	XLOC_009560	Sscle07g056390	Chr_7:376642-377791	C	H	OK	26.3501	20.382	-0.370512	-0.762643	0.1924	0.314681	no
XLOC_009561	XLOC_009561	Sscle07g056410	Chr_7:382171-382654	C	H	OK	1.19523	0.134929	-3.14702	-1.11358	0.21765	0.345319	no
XLOC_009562	XLOC_009562	Sscle07g056420	Chr_7:384029-385136	C	H	OK	1104.42	852.178	-0.37406	-0.691837	0.22375	0.352305	no
XLOC_009563	XLOC_009563	Sscle07g056430,Sscle07g056440	Chr_7:385756-396299	C	H	OK	13.4944	31.2959	1.21362	1.37745	0.0179	0.0467914	yes
XLOC_009564	XLOC_009564	Sscle07g056460	Chr_7:397405-398995	C	H	OK	44.8024	56.7164	0.340188	0.705164	0.23855	0.369394	no
XLOC_009565	XLOC_009565	Sscle07g056490	Chr_7:413406-415469	C	H	OK	23.628	10.2402	-1.20625	-2.43049	0.0001	0.000523187	yes
XLOC_009566	XLOC_009566	Sscle07g056540	Chr_7:425783-428591	C	H	OK	277.479	119.366	-1.21698	-2.22559	0.0002	0.000974451	yes
XLOC_009567	XLOC_009567	Sscle07g056550	Chr_7:429426-435695	C	H	OK	19.4403	18.4846	-0.0727299	-0.139715	0.80765	0.876174	no
XLOC_009568	XLOC_009568	Sscle07g056570	Chr_7:447871-449621	C	H	OK	1.36094	0.760585	-0.839418	-1.03565	0.07715	0.153997	no
XLOC_009569	XLOC_009569	Sscle07g056590	Chr_7:454481-455902	C	H	NOTEST	0.0108962	0.0510482	2.22804	0	1	1	no
XLOC_009570	XLOC_009570	Sscle07g056600	Chr_7:458343-459446	C	H	OK	3.82862	10.4582	1.44974	2.27809	0.0002	0.000974451	yes
XLOC_009571	XLOC_009571	Sscle07g056650	Chr_7:482407-484856	C	H	OK	47.5838	31.1246	-0.612414	-1.22772	0.03145	0.0744624	no
XLOC_009572	XLOC_009572	Sscle07g056660	Chr_7:485398-487177	C	H	OK	2.40548	1.78498	-0.430418	-0.606151	0.30485	0.442615	no
XLOC_009573	XLOC_009573	Sscle07g056670	Chr_7:487860-490095	C	H	OK	1.69772	1.37685	-0.302227	-0.433317	0.45775	0.595124	no
XLOC_009574	XLOC_009574	Sscle07g056690	Chr_7:492745-494500	C	H	NOTEST	0.0686708	0	-inf	0	1	1	no
XLOC_009575	XLOC_009575	Sscle07g056700	Chr_7:497256-499487	C	H	OK	3.10367	10.4687	1.75403	3.48421	5e-05	0.000276735	yes
XLOC_009576	XLOC_009576	Sscle07g056710	Chr_7:500579-501447	C	H	NOTEST	0.231303	0.147329	-0.650747	0	1	1	no
XLOC_009577	XLOC_009577	Sscle07g056720	Chr_7:502128-503143	C	H	NOTEST	0.272454	0.347662	0.351672	0	1	1	no
XLOC_009578	XLOC_009578	Sscle07g056740	Chr_7:505680-506564	C	H	OK	41.1874	34.7319	-0.245945	-0.487323	0.38725	0.527628	no
XLOC_009579	XLOC_009579	Sscle07g056750	Chr_7:507862-508420	C	H	OK	19.7423	15.4378	-0.354825	-0.587732	0.3133	0.45175	no
XLOC_009580	XLOC_009580	Sscle07g056770	Chr_7:516792-517769	C	H	NOTEST	0.0597071	0.102541	0.780227	0	1	1	no
XLOC_009581	XLOC_009581	Sscle07g056790	Chr_7:525516-525963	C	H	NOTEST	0.0913276	0	-inf	0	1	1	no
XLOC_009582	XLOC_009582	Sscle07g056800	Chr_7:528449-530300	C	H	OK	5.32936	3.92634	-0.440778	-0.729939	0.2046	0.329494	no
XLOC_009583	XLOC_009583	Sscle07g056830	Chr_7:535963-540302	C	H	OK	27.644	15.3306	-0.850554	-1.6964	0.0035	0.0118199	yes
XLOC_009584	XLOC_009584	Sscle07g056850	Chr_7:544290-548044	C	H	OK	20.8159	19.3851	-0.102738	-0.0595058	0.91735	0.947787	no
XLOC_009585	XLOC_009585	Sscle07g056860	Chr_7:551869-552436	C	H	NOTEST	0.029326	0	-inf	0	1	1	no
XLOC_009586	XLOC_009586	Sscle07g056870	Chr_7:552778-553513	C	H	NOTEST	0.271717	0.611439	1.17011	0	1	1	no
XLOC_009587	XLOC_009587	Sscle07g056880,Sscle07g056890	Chr_7:554469-556541	C	H	OK	33.1646	5.90373	-2.48994	-1.89818	0.00185	0.00685726	yes
XLOC_009588	XLOC_009588	Sscle07g056900	Chr_7:557214-558558	C	H	NOTEST	0.263241	0.117762	-1.16051	0	1	1	no
XLOC_009589	XLOC_009589	Sscle07g056920	Chr_7:561597-563283	C	H	OK	21.3401	15.6148	-0.450656	-0.930122	0.1298	0.232356	no
XLOC_009590	XLOC_009590	Sscle07g056930	Chr_7:563486-565423	C	H	NOTEST	1.12403	0.617992	-0.863019	0	1	1	no
XLOC_009591	XLOC_009591	Sscle07g056940	Chr_7:573808-574388	C	H	OK	219.672	162.391	-0.435883	-0.894095	0.13625	0.24131	no
XLOC_009592	XLOC_009592	Sscle07g056960	Chr_7:576868-581686	C	H	OK	0.376773	12.5063	5.05281	4.54687	5e-05	0.000276735	yes
XLOC_009593	XLOC_009593	Sscle07g056970	Chr_7:583142-585219	C	H	OK	247.337	353.416	0.51489	0.991872	0.10235	0.192935	no
XLOC_009594	XLOC_009594	Sscle07g056990	Chr_7:597589-598168	C	H	OK	471.36	425.514	-0.147621	-0.298176	0.6053	0.7231	no
XLOC_009595	XLOC_009595	Sscle07g057000	Chr_7:600498-603114	C	H	OK	2.07635	1.95858	-0.0842435	-0.110135	0.86745	0.915989	no
XLOC_009596	XLOC_009596	Sscle07g057010	Chr_7:605310-609438	C	H	OK	72.5444	67.4715	-0.104588	-0.203609	0.72435	0.816226	no
XLOC_009597	XLOC_009597	Sscle07g057020	Chr_7:609470-610919	C	H	OK	13.2533	19.8019	0.579289	1.10641	0.0591	0.124265	no
XLOC_009598	XLOC_009598	Sscle07g057030	Chr_7:611847-614036	C	H	OK	239.54	253.279	0.0804585	0.122528	0.8301	0.891527	no
XLOC_009599	XLOC_009599	Sscle07g057040	Chr_7:617760-622017	C	H	OK	11.3693	9.55239	-0.251204	-0.504289	0.38015	0.520613	no
XLOC_009600	XLOC_009600	Sscle07g057050	Chr_7:623536-632500	C	H	OK	17.6738	16.8996	-0.064626	-0.125317	0.8318	0.89268	no
XLOC_009601	XLOC_009601	Sscle07g057070	Chr_7:636480-638824	C	H	NOTEST	0.607518	0.493803	-0.298993	0	1	1	no
XLOC_009602	XLOC_009602	Sscle07g057100,Sscle07g057110	Chr_7:647888-651375	C	H	OK	93.7353	113.248	0.272825	0.401125	0.48315	0.618505	no
XLOC_009603	XLOC_009603	Sscle07g057130	Chr_7:657471-658808	C	H	OK	77.4786	67.1562	-0.206278	-0.417065	0.46115	0.598305	no
XLOC_009604	XLOC_009604	Sscle07g057150	Chr_7:665516-669254	C	H	OK	21.2174	25.0064	0.23705	0.453572	0.43405	0.572854	no
XLOC_009605	XLOC_009605	Sscle07g057170	Chr_7:669563-673379	C	H	OK	924.969	1435.19	0.633766	0.990572	0.08235	0.162378	no
XLOC_009606	XLOC_009606	Sscle07g057190	Chr_7:677957-679599	C	H	OK	3.51406	3.94531	0.167	0.287336	0.6229	0.737291	no
XLOC_009607	XLOC_009607	Sscle07g057200	Chr_7:680229-681915	C	H	OK	10.0594	8.98646	-0.16272	-0.314363	0.5873	0.708402	no
XLOC_009608	XLOC_009608	Sscle07g057220	Chr_7:682172-684657	C	H	OK	42.0285	18.7789	-1.16226	-0.716251	0.2143	0.341195	no
XLOC_009609	XLOC_009609	Sscle07g057230	Chr_7:685697-686486	C	H	NOTEST	0.104774	0.159355	0.604957	0	1	1	no
XLOC_009610	XLOC_009610	Sscle07g057240,Sscle07g057250	Chr_7:691011-694174	C	H	OK	11192.3	7416.05	-0.593788	-0.771678	0.19875	0.322451	no
XLOC_009611	XLOC_009611	Sscle07g057270	Chr_7:697014-698167	C	H	OK	84.5125	48.2681	-0.808092	-1.66608	0.00575	0.0180545	yes
XLOC_009612	XLOC_009612	-	Chr_7:708518-710866	C	H	OK	0.354743	1.90556	2.42537	2.74219	0.00015	0.00075266	yes
XLOC_009613	XLOC_009613	Sscle07g057340,Sscle07g057350	Chr_7:724825-731466	C	H	OK	43.8225	33.4184	-0.391027	-0.630508	0.28285	0.418678	no
XLOC_009614	XLOC_009614	Sscle07g057360	Chr_7:731881-735216	C	H	OK	176.862	194.33	0.135882	0.230574	0.68815	0.788905	no
XLOC_009615	XLOC_009615	Sscle07g057400	Chr_7:742355-743339	C	H	OK	5.98664	5.66783	-0.0789495	-0.105642	0.85505	0.907996	no
XLOC_009616	XLOC_009616	Sscle07g057420	Chr_7:745974-746577	C	H	NOTEST	0.337735	0.429899	0.348106	0	1	1	no
XLOC_009617	XLOC_009617	Sscle07g057450	Chr_7:754801-755242	C	H	OK	6.51817	11.7038	0.844445	1.05762	0.08595	0.168107	no
XLOC_009618	XLOC_009618	Sscle07g057460	Chr_7:756509-759017	C	H	OK	22.6772	21.9293	-0.0483875	-0.0986794	0.8669	0.915649	no
XLOC_009619	XLOC_009619	Sscle07g057470	Chr_7:759510-762299	C	H	OK	149.079	194.736	0.385443	0.624676	0.2961	0.433198	no
XLOC_009620	XLOC_009620	Sscle07g057480	Chr_7:768443-773297	C	H	NOTEST	0.581664	0.466462	-0.318427	0	1	1	no
XLOC_009621	XLOC_009621	Sscle07g057490	Chr_7:775697-776027	C	H	NOTEST	0.708613	0.450653	-0.652981	0	1	1	no
XLOC_009622	XLOC_009622	Sscle07g057520	Chr_7:776053-782262	C	H	OK	162.965	133.688	-0.285687	-0.298405	0.6267	0.740408	no
XLOC_009623	XLOC_009623	Sscle07g057540	Chr_7:786102-787782	C	H	OK	22.5615	17.2537	-0.386961	-0.778586	0.1774	0.295755	no
XLOC_009624	XLOC_009624	Sscle07g057550,Sscle07g057560	Chr_7:788393-793116	C	H	OK	134.528	121.801	-0.143382	-0.208049	0.7093	0.805077	no
XLOC_009625	XLOC_009625	Sscle07g057570	Chr_7:793666-797734	C	H	OK	436.322	367.453	-0.247832	-0.425337	0.4495	0.587528	no
XLOC_009626	XLOC_009626	Sscle07g057590	Chr_7:797741-798785	C	H	OK	39.0607	16.1865	-1.27092	-2.62004	5e-05	0.000276735	yes
XLOC_009627	XLOC_009627	Sscle07g057610	Chr_7:801531-802654	C	H	OK	27.1489	19.5126	-0.476487	-0.921406	0.11405	0.210074	no
XLOC_009628	XLOC_009628	Sscle07g057630	Chr_7:805717-806191	C	H	OK	1427.63	1015.07	-0.492031	-1.01477	0.07935	0.157585	no
XLOC_009629	XLOC_009629	Sscle07g057650	Chr_7:808516-809687	C	H	OK	21.9844	16.6246	-0.403162	-0.796049	0.191	0.312955	no
XLOC_009630	XLOC_009630	Sscle07g057710	Chr_7:831291-833103	C	H	OK	9.50154	8.55459	-0.151462	-0.302874	0.61155	0.728132	no
XLOC_009631	XLOC_009631	Sscle07g057730	Chr_7:835833-840874	C	H	OK	15.7594	17.3142	0.135743	0.271465	0.6397	0.750934	no
XLOC_009632	XLOC_009632	Sscle07g057740	Chr_7:845487-846960	C	H	OK	39.2722	29.2074	-0.427174	-0.803664	0.1769	0.295136	no
XLOC_009633	XLOC_009633	Sscle07g057750	Chr_7:850746-852139	C	H	OK	10.2651	8.27657	-0.310645	-0.568845	0.33245	0.472008	no
XLOC_009634	XLOC_009634	Sscle07g057760	Chr_7:855259-858926	C	H	OK	156.614	61.8543	-1.34027	-2.40886	5e-05	0.000276735	yes
XLOC_009635	XLOC_009635	Sscle07g057780	Chr_7:863038-867889	C	H	OK	107.011	64.0914	-0.739556	-0.982156	0.0893	0.173268	no
XLOC_009636	XLOC_009636	Sscle07g057810	Chr_7:874024-882884	C	H	OK	14.8162	14.0096	-0.0807542	-0.159535	0.77785	0.854998	no
XLOC_009637	XLOC_009637	-	Chr_7:896360-898871	C	H	OK	1.94305	2.91549	0.585416	0.947213	0.104	0.195404	no
XLOC_009638	XLOC_009638	Sscle07g057850	Chr_7:904006-905481	C	H	OK	106.62	56.2991	-0.921292	-1.87108	0.00145	0.0055518	yes
XLOC_009639	XLOC_009639	Sscle07g057870	Chr_7:908080-912221	C	H	OK	177.593	139.547	-0.347824	-0.626381	0.27885	0.414194	no
XLOC_009640	XLOC_009640	Sscle07g057890	Chr_7:917825-921962	C	H	OK	38.1144	7.39444	-2.36583	-4.61163	5e-05	0.000276735	yes
XLOC_009641	XLOC_009641	Sscle07g057910	Chr_7:924533-925181	C	H	NOTEST	0.568714	0.239522	-1.24755	0	1	1	no
XLOC_009642	XLOC_009642	Sscle07g057920	Chr_7:927028-927430	C	H	NOTEST	0	0	0	0	1	1	no
XLOC_009643	XLOC_009643	Sscle07g057930	Chr_7:931269-932099	C	H	OK	139.866	78.555	-0.832271	-1.76709	0.00505	0.0161579	yes
XLOC_009644	XLOC_009644	Sscle07g057990	Chr_7:967161-967870	C	H	OK	103.053	60.2375	-0.77466	-1.67222	0.00785	0.0234949	yes
XLOC_009645	XLOC_009645	Sscle07g058010	Chr_7:968385-971527	C	H	OK	417.283	328.651	-0.344469	-0.420098	0.44665	0.584843	no
XLOC_009646	XLOC_009646	Sscle07g058040	Chr_7:979079-979800	C	H	OK	89.1221	34.1467	-1.38404	-2.6124	5e-05	0.000276735	yes
XLOC_009647	XLOC_009647	Sscle07g058050	Chr_7:984333-986104	C	H	OK	315.36	236.131	-0.41741	-0.709441	0.22395	0.352518	no
XLOC_009648	XLOC_009648	Sscle07g058070	Chr_7:988366-990206	C	H	OK	2.0866	2.36149	0.178539	0.261897	0.6553	0.763286	no
XLOC_009649	XLOC_009649	Sscle07g058090	Chr_7:992149-992335	C	H	NOTEST	0	0	0	0	1	1	no
XLOC_009650	XLOC_009650	Sscle07g058100	Chr_7:995072-996530	C	H	OK	14.9333	15.5694	0.0601803	0.0745028	0.90555	0.9402	no
XLOC_009651	XLOC_009651	Sscle07g058120	Chr_7:1006791-1007649	C	H	OK	32.1906	16.5931	-0.956052	-2.09334	0.00155	0.00588323	yes
XLOC_009652	XLOC_009652	Sscle07g058130	Chr_7:1008103-1008424	C	H	OK	24.6224	16.1031	-0.612631	-1.13081	0.14355	0.251285	no
XLOC_009653	XLOC_009653	Sscle07g058140	Chr_7:1009116-1011238	C	H	OK	206.035	220.265	0.0963473	0.180197	0.7496	0.834543	no
XLOC_009654	XLOC_009654	Sscle07g058180	Chr_7:1027673-1028453	C	H	OK	3000.79	5357.76	0.83629	1.32792	0.02495	0.0615955	no
XLOC_009655	XLOC_009655	Sscle07g058190	Chr_7:1032399-1033988	C	H	OK	9.81389	20.69	1.07604	2.33253	0.0004	0.0018049	yes
XLOC_009656	XLOC_009656	Sscle07g058210	Chr_7:1041602-1044464	C	H	OK	49.3685	30.7805	-0.681573	-1.37739	0.01565	0.0418419	yes
XLOC_009657	XLOC_009657	Sscle07g058220	Chr_7:1045329-1050783	C	H	OK	48.3291	43.5918	-0.148834	-0.289439	0.60815	0.72545	no
XLOC_009658	XLOC_009658	Sscle07g058280	Chr_7:1079820-1080386	C	H	OK	21.4291	25.3838	0.244339	0.36646	0.50815	0.640828	no
XLOC_009659	XLOC_009659	Sscle07g058310	Chr_7:1090091-1093702	C	H	OK	25.3532	17.1809	-0.56136	-1.14081	0.05405	0.115623	no
XLOC_009660	XLOC_009660	Sscle07g058330,Sscle07g058340	Chr_7:1096586-1108301	C	H	OK	9530.75	5116.25	-0.897502	-0.829233	0.156	0.267814	no
XLOC_009661	XLOC_009661	Sscle07g058380	Chr_7:1124093-1124264	C	H	NOTEST	0	0	0	0	1	1	no
XLOC_009662	XLOC_009662	Sscle07g058400	Chr_7:1127416-1132578	C	H	OK	115.735	61.0631	-0.922448	-0.936198	0.123	0.22281	no
XLOC_009663	XLOC_009663	-	Chr_7:1133033-1134373	C	H	OK	20.4888	13.482	-0.603794	-1.13437	0.04775	0.104583	no
XLOC_009664	XLOC_009664	Sscle07g058410	Chr_7:1143537-1145110	C	H	OK	103.288	95.5168	-0.112842	-0.22771	0.6897	0.790181	no
XLOC_009665	XLOC_009665	Sscle07g058420	Chr_7:1146149-1148375	C	H	OK	31.2869	28.7531	-0.121843	-0.24847	0.66135	0.768062	no
XLOC_009666	XLOC_009666	Sscle07g058460	Chr_7:1165431-1169055	C	H	OK	11.0343	8.32545	-0.406401	-0.787262	0.2006	0.324651	no
XLOC_009667	XLOC_009667	Sscle07g058500	Chr_7:1179393-1179948	C	H	OK	24.6302	21.4651	-0.198431	-0.382723	0.57455	0.69792	no
XLOC_009668	XLOC_009668	Sscle07g058520	Chr_7:1184440-1185332	C	H	OK	26.9899	79.6468	1.5612	3.23972	5e-05	0.000276735	yes
XLOC_009669	XLOC_009669	Sscle07g058530	Chr_7:1186807-1188897	C	H	NOTEST	0.288688	0.213015	-0.438552	0	1	1	no
XLOC_009670	XLOC_009670	Sscle07g058540	Chr_7:1190712-1192179	C	H	OK	2263.64	13455.9	2.57152	3.69637	5e-05	0.000276735	yes
XLOC_009671	XLOC_009671	Sscle07g058550	Chr_7:1193782-1196049	C	H	OK	99.6153	117.607	0.239531	0.402493	0.51085	0.643098	no
XLOC_009672	XLOC_009672	Sscle07g058570	Chr_7:1201656-1202466	C	H	OK	64.2086	31.8822	-1.01002	-1.96793	0.00055	0.00239053	yes
XLOC_009673	XLOC_009673	Sscle07g058610,Sscle07g058620	Chr_7:1209274-1214673	C	H	OK	14.5663	7.75295	-0.909822	-1.02974	0.08445	0.165691	no
XLOC_009674	XLOC_009674	-	Chr_7:1218278-1221703	C	H	OK	7.44009	2.91558	-1.35154	-2.56513	5e-05	0.000276735	yes
XLOC_009675	XLOC_009675	Sscle07g058670	Chr_7:1232280-1237331	C	H	OK	75.2912	52.2522	-0.526991	-0.30064	0.589	0.709742	no
XLOC_009676	XLOC_009676	Sscle07g058690	Chr_7:1241225-1243527	C	H	OK	29.0969	69.3801	1.25366	2.60104	5e-05	0.000276735	yes
XLOC_009677	XLOC_009677	Sscle07g058700	Chr_7:1243955-1247497	C	H	OK	37.4096	28.5295	-0.390955	-0.593707	0.2972	0.434421	no
XLOC_009678	XLOC_009678	Sscle07g058710	Chr_7:1251781-1253842	C	H	OK	59.7852	62.4104	0.0619991	0.122861	0.83355	0.89381	no
XLOC_009679	XLOC_009679	Sscle07g058740	Chr_7:1266300-1269292	C	H	OK	6.33515	66.8074	3.39856	6.52432	5e-05	0.000276735	yes
XLOC_009680	XLOC_009680	Sscle07g058760	Chr_7:1273385-1275011	C	H	OK	4.79153	1.08858	-2.13804	-3.80876	5e-05	0.000276735	yes
XLOC_009681	XLOC_009681	Sscle07g058770	Chr_7:1275746-1278054	C	H	OK	24.4695	17.4881	-0.484606	-0.994941	0.08995	0.174283	no
XLOC_009682	XLOC_009682	Sscle07g058790	Chr_7:1281161-1282798	C	H	OK	76.0682	45.3692	-0.74558	-1.50686	0.0089	0.0261247	yes
XLOC_009683	XLOC_009683	Sscle07g058810	Chr_7:1284302-1286147	C	H	NOTEST	1.03216	0.145945	-2.82218	0	1	1	no
XLOC_009684	XLOC_009684	Sscle07g058850	Chr_7:1300423-1301885	C	H	OK	26.4001	3.62818	-2.86323	-5.10696	5e-05	0.000276735	yes
XLOC_009685	XLOC_009685	-	Chr_7:1307689-1312687	C	H	OK	0.831591	1.48892	0.840322	0.192704	0.63305	0.745548	no
XLOC_009686	XLOC_009686	Sscle07g058880	Chr_7:1307689-1312687	C	H	OK	29.137	36.1841	0.312504	0.442098	0.45335	0.591073	no
XLOC_009687	XLOC_009687	Sscle07g058890	Chr_7:1313599-1317921	C	H	OK	550.412	399.314	-0.462987	-0.628026	0.30975	0.44787	no
XLOC_009688	XLOC_009688	Sscle07g058910	Chr_7:1313599-1317921	C	H	OK	66.5466	46.3081	-0.5231	-0.395058	0.497	0.630933	no
XLOC_009689	XLOC_009689	Sscle07g058920	Chr_7:1320596-1330075	C	H	OK	288.404	140.627	-1.03622	-1.32087	0.0298	0.0712273	no
XLOC_009690	XLOC_009690	Sscle07g058940	Chr_7:1320596-1330075	C	H	OK	68.059	48.5553	-0.487156	-0.540928	0.35725	0.497569	no
XLOC_009691	XLOC_009691	Sscle07g058960	Chr_7:1330388-1336274	C	H	OK	8.74764	5.9732	-0.550391	-0.260275	0.71765	0.811265	no
XLOC_009692	XLOC_009692	Sscle07g058970	Chr_7:1336973-1339406	C	H	OK	16.1853	13.7207	-0.238326	-0.478905	0.40015	0.540234	no
XLOC_009693	XLOC_009693	Sscle07g058990	Chr_7:1344618-1345823	C	H	NOTEST	0.733832	0.59495	-0.30268	0	1	1	no
XLOC_009694	XLOC_009694	Sscle07g059000	Chr_7:1347576-1350222	C	H	OK	104.392	100.502	-0.0547847	-0.104023	0.85805	0.909867	no
XLOC_009695	XLOC_009695	-	Chr_7:1354354-1356145	C	H	OK	1.42406	1.17078	-0.282533	-0.246779	0.67205	0.776439	no
XLOC_009696	XLOC_009696	Sscle07g059040	Chr_7:1399331-1400049	C	H	OK	31.1016	20.4487	-0.604982	-1.13475	0.0532	0.114177	no
XLOC_009697	XLOC_009697	Sscle07g059060	Chr_7:1403063-1406029	C	H	OK	37.4524	39.2235	0.0666582	0.134965	0.80745	0.876026	no
XLOC_009698	XLOC_009698	Sscle07g059080	Chr_7:1409457-1410548	C	H	OK	56.9963	42.1934	-0.43385	-0.875625	0.13035	0.2331	no
XLOC_009699	XLOC_009699	Sscle07g059110,Sscle07g059120	Chr_7:1416269-1421633	C	H	OK	53.8522	49.953	-0.108434	-0.193734	0.7434	0.830201	no
XLOC_009700	XLOC_009700	Sscle07g059140	Chr_7:1424153-1424984	C	H	OK	8.726	7.26372	-0.264613	-0.438715	0.4755	0.611591	no
XLOC_009701	XLOC_009701	Sscle07g059170,Sscle07g059180,Sscle07g059190	Chr_7:1431528-1443601	C	H	OK	487.121	272.82	-0.836333	-0.784575	0.11855	0.216567	no
XLOC_009702	XLOC_009702	Sscle07g059220	Chr_7:1431528-1443601	C	H	OK	737.25	380.409	-0.954601	-0.954662	0.11865	0.21671	no
XLOC_009703	XLOC_009703	Sscle07g059230	Chr_7:1446197-1447125	C	H	NOTEST	0.44506	0.258639	-0.783062	0	1	1	no
XLOC_009704	XLOC_009704	Sscle07g059240	Chr_7:1447339-1448197	C	H	NOTEST	0.093648	0.0817818	-0.195468	0	1	1	no
XLOC_009705	XLOC_009705	Sscle07g059250	Chr_7:1449227-1450206	C	H	OK	38.0575	45.1932	0.247927	0.505682	0.3852	0.525607	no
XLOC_009706	XLOC_009706	Sscle07g059260	Chr_7:1452411-1452801	C	H	NOTEST	0	0	0	0	1	1	no
XLOC_009707	XLOC_009707	Sscle07g059270	Chr_7:1455202-1456733	C	H	OK	47.8025	50.5812	0.0815145	0.168925	0.77185	0.850833	no
XLOC_009708	XLOC_009708	Sscle07g059280	Chr_7:1457486-1457711	C	H	NOTEST	0	0	0	0	1	1	no
XLOC_009709	XLOC_009709	Sscle07g059340	Chr_7:1475520-1476342	C	H	NOTEST	0.490278	0.0961568	-2.35014	0	1	1	no
XLOC_009710	XLOC_009710	Sscle07g059350	Chr_7:1480921-1482882	C	H	OK	46.7267	49.5558	0.0848067	0.173911	0.76415	0.845324	no
XLOC_009711	XLOC_009711	Sscle07g059370	Chr_7:1484712-1485805	C	H	OK	66.2347	52.0651	-0.347271	-0.727623	0.22765	0.356715	no
XLOC_009712	XLOC_009712	Sscle07g059390	Chr_7:1486222-1489147	C	H	OK	11.6515	9.64744	-0.272294	-0.104219	0.8831	0.926246	no
XLOC_009713	XLOC_009713	Sscle07g059400	Chr_7:1490105-1490525	C	H	NOTEST	0.890977	0.367753	-1.27665	0	1	1	no
XLOC_009714	XLOC_009714	Sscle07g059420	Chr_7:1495717-1501436	C	H	OK	55.1835	36.7527	-0.586387	-0.755151	0.20575	0.330934	no
XLOC_009715	XLOC_009715	Sscle07g059440	Chr_7:1506359-1507559	C	H	OK	41.0884	23.4251	-0.810675	-1.6836	0.00395	0.0131056	yes
XLOC_009716	XLOC_009716	Sscle07g059450	Chr_7:1508348-1509233	C	H	OK	85.9309	52.7695	-0.703473	-1.4244	0.014	0.0381359	yes
XLOC_009717	XLOC_009717	Sscle07g059470	Chr_7:1509965-1515795	C	H	OK	107.631	102.237	-0.0741764	-0.0898787	0.87215	0.918929	no
XLOC_009718	XLOC_009718	Sscle07g059480	Chr_7:1524328-1525124	C	H	NOTEST	0.238876	0.0403478	-2.5657	0	1	1	no
XLOC_009719	XLOC_009719	Sscle07g059500	Chr_7:1527644-1536141	C	H	NOTEST	1.09614	0.879382	-0.317865	0	1	1	no
XLOC_009720	XLOC_009720	Sscle07g059520	Chr_7:1543518-1545724	C	H	OK	3.28292	1.24216	-1.40212	-2.70883	0.00025	0.0011901	yes
XLOC_009721	XLOC_009721	Sscle07g059530	Chr_7:1546192-1550027	C	H	OK	150.198	146.625	-0.034738	-0.061741	0.9123	0.944588	no
XLOC_009722	XLOC_009722	Sscle07g059550	Chr_7:1556293-1558916	C	H	OK	11.4172	7.10161	-0.684995	-1.52547	0.0215	0.0544788	no
XLOC_009723	XLOC_009723	Sscle07g059570	Chr_7:1568017-1569008	C	H	OK	1.73841	81.7384	5.55518	9.38388	5e-05	0.000276735	yes
XLOC_009724	XLOC_009724	Sscle07g059600	Chr_7:1581296-1582215	C	H	NOTEST	0.293383	0.233239	-0.330973	0	1	1	no
XLOC_009725	XLOC_009725	Sscle07g059610	Chr_7:1582682-1584128	C	H	NOTEST	0.422149	0.204431	-1.04614	0	1	1	no
XLOC_009726	XLOC_009726	Sscle07g059620	Chr_7:1584525-1585731	C	H	OK	1.32124	2.13141	0.689911	0.929246	0.127	0.22847	no
XLOC_009727	XLOC_009727	Sscle07g059630	Chr_7:1587405-1588686	C	H	NOTEST	0.281954	0.345044	0.291319	0	1	1	no
XLOC_009728	XLOC_009728	Sscle07g059660	Chr_7:1599789-1602190	C	H	OK	26.5331	23.8522	-0.153671	-0.314614	0.5941	0.713885	no
XLOC_009729	XLOC_009729	Sscle07g059670	Chr_7:1603088-1605271	C	H	OK	1.63449	1.38251	-0.241547	-0.329408	0.5775	0.700361	no
XLOC_009730	XLOC_009730	Sscle07g059680	Chr_7:1608208-1608733	C	H	OK	32.5275	31.0464	-0.0672372	-0.114438	0.8408	0.898462	no
XLOC_009731	XLOC_009731	Sscle07g059700	Chr_7:1613947-1615123	C	H	OK	1.3384	0.985459	-0.441637	-0.0470905	0.75415	0.837963	no
XLOC_009732	XLOC_009732	Sscle07g059720	Chr_7:1619700-1623170	C	H	OK	186.648	94.5896	-0.980566	-1.34479	0.0207	0.0527778	no
XLOC_009733	XLOC_009733	Sscle07g059740	Chr_7:1624751-1626891	C	H	OK	54.7985	30.7529	-0.833413	-1.75632	0.00345	0.0116715	yes
XLOC_009734	XLOC_009734	Sscle07g059780	Chr_7:1636413-1638549	C	H	OK	2.83203	4.16158	0.555294	0.829375	0.19585	0.318873	no
XLOC_009735	XLOC_009735	Sscle07g059800	Chr_7:1640195-1643925	C	H	OK	48.6158	66.2097	0.445615	0.789597	0.18915	0.310582	no
XLOC_009736	XLOC_009736	Sscle07g059830	Chr_7:1649887-1653408	C	H	OK	203.45	170.526	-0.254678	-0.46632	0.4162	0.555712	no
XLOC_009737	XLOC_009737	Sscle07g059840	Chr_7:1658531-1659569	C	H	OK	34.9165	22.9393	-0.606091	-1.18923	0.0414	0.093134	no
XLOC_009738	XLOC_009738	Sscle07g059890	Chr_7:1681923-1687790	C	H	OK	574.791	437.587	-0.393469	-0.209487	0.7125	0.807463	no
XLOC_009739	XLOC_009739	Sscle07g059910	Chr_7:1681923-1687790	C	H	OK	231.734	208.66	-0.151315	-0.0934578	0.87355	0.919922	no
XLOC_009740	XLOC_009740	Sscle07g059950	Chr_7:1700678-1702420	C	H	OK	148.773	146.489	-0.0223184	-0.0435398	0.9359	0.959546	no
XLOC_009741	XLOC_009741	Sscle07g059970,Sscle07g059980	Chr_7:1703208-1708402	C	H	OK	510.815	341.029	-0.582908	-0.60936	0.27795	0.413173	no
XLOC_009742	XLOC_009742	Sscle07g059990	Chr_7:1710236-1710905	C	H	NOTEST	0.604104	0	-inf	0	1	1	no
XLOC_009743	XLOC_009743	Sscle07g060000	Chr_7:1712789-1713549	C	H	NOTEST	0.21879	0	-inf	0	1	1	no
XLOC_009744	XLOC_009744	Sscle07g060010	Chr_7:1714079-1714290	C	H	NOTEST	0	0	0	0	1	1	no
XLOC_009745	XLOC_009745	Sscle07g060040	Chr_7:1718197-1719861	C	H	OK	9.00439	5.01181	-0.845298	-1.4265	0.01405	0.0382508	yes
XLOC_009746	XLOC_009746	Sscle07g060060	Chr_7:1723230-1724128	C	H	OK	817.301	495.962	-0.720639	-1.34803	0.02005	0.0514091	no
XLOC_009747	XLOC_009747	Sscle07g060090	Chr_7:1730550-1733014	C	H	NOTEST	0.198824	0.416234	1.0659	0	1	1	no
XLOC_009748	XLOC_009748	-	Chr_7:1734637-1735687	C	H	OK	1.18255	3.05451	1.36905	1.61296	0.0092	0.0268562	yes
XLOC_009749	XLOC_009749	Sscle07g060120	Chr_7:1742374-1742719	C	H	NOTEST	0.136802	0.137138	0.00354334	0	1	1	no
XLOC_009750	XLOC_009750	Sscle07g060130	Chr_7:1745654-1747108	C	H	OK	12.6314	17.8158	0.49614	0.947341	0.09695	0.184974	no
XLOC_009751	XLOC_009751	Sscle07g060140	Chr_7:1747493-1749137	C	H	OK	5.6198	3.25078	-0.789733	-1.32797	0.0284	0.0684875	no
XLOC_009752	XLOC_009752	Sscle07g060160	Chr_7:1753823-1757422	C	H	OK	39.099	18.2362	-1.10032	-2.26229	0.0001	0.000523187	yes
XLOC_009753	XLOC_009753	Sscle07g060210,Sscle07g060220	Chr_7:1767926-1771078	C	H	OK	14.7216	4.85922	-1.59914	-2.08434	0.0007	0.00294879	yes
XLOC_009754	XLOC_009754	Sscle07g060240	Chr_7:1774833-1776348	C	H	OK	6.98865	6.23603	-0.164385	-0.318121	0.6085	0.725719	no
XLOC_009755	XLOC_009755	Sscle07g060280	Chr_7:1790462-1790900	C	H	NOTEST	0.735032	0.0941629	-2.96458	0	1	1	no
XLOC_009756	XLOC_009756	Sscle07g060320	Chr_7:1799310-1800943	C	H	OK	1.95106	0.234449	-3.05691	-2.49417	0.0033	0.0112379	yes
XLOC_009757	XLOC_009757	Sscle07g060340	Chr_7:1806775-1807867	C	H	OK	18.8232	39.3635	1.06435	2.05704	0.0008	0.00331422	yes
XLOC_009758	XLOC_009758	Sscle07g060350	Chr_7:1810069-1810219	C	H	NOTEST	0	0	0	0	1	1	no
XLOC_009759	XLOC_009759	Sscle07g060370	Chr_7:1816197-1818096	C	H	OK	14.9916	15.8446	0.0798385	0.164264	0.7774	0.85469	no
XLOC_009760	XLOC_009760	Sscle07g060390	Chr_7:1825571-1827348	C	H	OK	62.0557	96.212	0.632653	1.23628	0.03615	0.0834413	no
XLOC_009761	XLOC_009761	Sscle07g060400	Chr_7:1831867-1832740	C	H	OK	3.18141	0.551924	-2.52712	-3.06009	0.00045	0.00200347	yes
XLOC_009762	XLOC_009762	Sscle07g060410,Sscle07g060420	Chr_7:1838230-1843749	C	H	OK	146.534	53.597	-1.45101	-2.14469	0.0003	0.00139935	yes
XLOC_009763	XLOC_009763	Sscle07g060480	Chr_7:1873378-1876178	C	H	OK	4.99243	11.0621	1.14781	2.24842	0.0002	0.000974451	yes
XLOC_009764	XLOC_009764	Sscle07g060490	Chr_7:1877714-1878491	C	H	OK	2.07541	3.91417	0.915312	1.23637	0.0557	0.118514	no
XLOC_009765	XLOC_009765	Sscle07g060500	Chr_7:1883256-1884487	C	H	NOTEST	0.182537	0.104818	-0.800304	0	1	1	no
XLOC_009766	XLOC_009766	Sscle07g060530	Chr_7:1890328-1892570	C	H	OK	34.4585	20.5125	-0.748357	-0.793042	0.19975	0.323612	no
XLOC_009767	XLOC_009767	Sscle07g060550	Chr_7:1895329-1897563	C	H	NOTEST	0.283031	0.102824	-1.46078	0	1	1	no
XLOC_009768	XLOC_009768	Sscle07g060560	Chr_7:1898094-1898686	C	H	NOTEST	0.783615	0.184213	-2.08877	0	1	1	no
XLOC_009769	XLOC_009769	Sscle07g060580	Chr_7:1899448-1903226	C	H	OK	119.487	83.8965	-0.510175	-0.193508	0.69465	0.793846	no
XLOC_009770	XLOC_009770	Sscle07g060610,Sscle07g060620	Chr_7:1904700-1909333	C	H	OK	100.88	69.1596	-0.544636	-0.200212	0.5259	0.65616	no
XLOC_009771	XLOC_009771	Sscle07g060630,Sscle07g060640	Chr_7:1909633-1913656	C	H	OK	69.9235	51.1077	-0.452236	-0.580356	0.31905	0.457821	no
XLOC_009772	XLOC_009772	Sscle07g060650	Chr_7:1916612-1919320	C	H	OK	60.9473	51.5958	-0.24031	-0.488242	0.39555	0.535763	no
XLOC_009773	XLOC_009773	Sscle07g060670	Chr_7:1920062-1923427	C	H	OK	69.5085	41.7466	-0.73553	-1.35621	0.01965	0.0505533	no
XLOC_009774	XLOC_009774	Sscle07g060700	Chr_7:1939183-1940337	C	H	OK	59.7008	64.2383	0.105684	0.211077	0.71175	0.806931	no
XLOC_009775	XLOC_009775	Sscle07g060720	Chr_7:1944944-1946194	C	H	NOTEST	0.658831	0.307379	-1.09989	0	1	1	no
XLOC_009776	XLOC_009776	Sscle07g060730	Chr_7:1946577-1947516	C	H	NOTEST	0.169055	0.343685	1.0236	0	1	1	no
XLOC_009777	XLOC_009777	Sscle07g060740	Chr_7:1947893-1949576	C	H	OK	2.37721	0.741951	-1.67987	-2.19614	0.0005	0.00219831	yes
XLOC_009778	XLOC_009778	Sscle07g060770	Chr_7:1956460-1956985	C	H	NOTEST	0.399855	0.922281	1.20573	0	1	1	no
XLOC_009779	XLOC_009779	Sscle07g060790	Chr_7:1970293-1972597	C	H	NOTEST	0.206382	0.0994123	-1.05382	0	1	1	no
XLOC_009780	XLOC_009780	Sscle07g060800	Chr_7:1973578-1977356	C	H	OK	4.47644	2.74126	-0.707513	-1.03942	0.07525	0.150952	no
XLOC_009781	XLOC_009781	Sscle07g060820	Chr_7:1980286-1981562	C	H	OK	495.316	163.206	-1.60166	-3.15262	5e-05	0.000276735	yes
XLOC_009782	XLOC_009782	Sscle07g060830	Chr_7:1982722-1983667	C	H	OK	7.6927	5.30594	-0.535881	-0.854708	0.14425	0.252223	no
XLOC_009783	XLOC_009783	Sscle07g060850	Chr_7:1986615-1989563	C	H	OK	59.5177	50.7066	-0.231145	-0.462798	0.4256	0.564706	no
XLOC_009784	XLOC_009784	Sscle07g060870	Chr_7:1992758-1993511	C	H	NOTEST	0.148623	0.023699	-2.64876	0	1	1	no
XLOC_009785	XLOC_009785	Sscle07g060890	Chr_7:1997826-1999616	C	H	OK	49.6195	50.8778	0.0361302	0.0739582	0.9002	0.936797	no
XLOC_009786	XLOC_009786	Sscle07g060900	Chr_7:2000919-2001823	C	H	OK	14.3707	23.3605	0.700938	1.24353	0.03245	0.076383	no
XLOC_009787	XLOC_009787	Sscle07g060950	Chr_7:2012486-2013492	C	H	NOTEST	0.0223182	0.0542793	1.28218	0	1	1	no
XLOC_009788	XLOC_009788	Sscle07g060960	Chr_7:2015905-2020182	C	H	OK	25.7765	30.741	0.254105	0.489133	0.39775	0.537885	no
XLOC_009789	XLOC_009789	Sscle07g061060	Chr_7:2051681-2055163	C	H	OK	59.0347	106.61	0.852712	1.63541	0.0042	0.0138121	yes
XLOC_009790	XLOC_009790	Sscle07g061080	Chr_7:2055536-2059053	C	H	OK	3.64147	10.3547	1.5077	0.664244	0.40305	0.543131	no
XLOC_009791	XLOC_009791	Sscle07g061090	Chr_7:2060297-2061509	C	H	NOTEST	0.497501	0.306963	-0.696634	0	1	1	no
XLOC_009792	XLOC_009792	Sscle07g061110	Chr_7:2065367-2067753	C	H	NOTEST	0.159311	0.0174367	-3.19165	0	1	1	no
XLOC_009793	XLOC_009793	Sscle07g061150	Chr_7:2078195-2081845	C	H	OK	60.5149	42.8043	-0.499535	-1.00891	0.08735	0.170261	no
XLOC_009794	XLOC_009794	Sscle07g061180	Chr_7:2092721-2100640	C	H	OK	2.93623	2.69995	-0.121034	-0.231852	0.6773	0.78046	no
XLOC_009795	XLOC_009795	Sscle07g061230	Chr_7:2115172-2117645	C	H	OK	168.704	89.4471	-0.915385	-1.69258	0.0039	0.0129663	yes
XLOC_009796	XLOC_009796	Sscle07g061250	Chr_7:2121830-2123526	C	H	OK	28.2579	4.33988	-2.70293	-4.62777	5e-05	0.000276735	yes
XLOC_009797	XLOC_009797	Sscle07g061260	Chr_7:2126650-2127634	C	H	OK	75.7761	55.3579	-0.452955	-0.913224	0.1128	0.208351	no
XLOC_009798	XLOC_009798	Sscle07g061280	Chr_7:2129454-2129670	C	H	NOTEST	0.953261	0	-inf	0	1	1	no
XLOC_009799	XLOC_009799	Sscle07g061310	Chr_7:2134566-2136789	C	H	OK	0.282277	5.2838	4.22639	5.73265	0.0002	0.000974451	yes
XLOC_009800	XLOC_009800	Sscle07g061320,Sscle07g061330	Chr_7:2137512-2141748	C	H	OK	175.986	122.688	-0.520472	-0.417524	0.4704	0.60691	no
XLOC_009801	XLOC_009801	Sscle07g061350	Chr_7:2145321-2149609	C	H	NOTEST	0.26171	0.221661	-0.239618	0	1	1	no
XLOC_009802	XLOC_009802	Sscle07g061370	Chr_7:2156533-2157798	C	H	NOTEST	0.137736	0.12684	-0.11889	0	1	1	no
XLOC_009803	XLOC_009803	Sscle07g061390	Chr_7:2161021-2161428	C	H	NOTEST	0.646835	0.9338	0.529716	0	1	1	no
XLOC_009804	XLOC_009804	Sscle07g061400	Chr_7:2161485-2161707	C	H	NOTEST	3.54594	0.972193	-1.86685	0	1	1	no
XLOC_009805	XLOC_009805	Sscle07g061410	Chr_7:2161747-2162856	C	H	NOTEST	0	0.0680911	inf	0	1	1	no
XLOC_009806	XLOC_009806	Sscle07g061420	Chr_7:2163338-2164629	C	H	NOTEST	0	0.0319327	inf	0	1	1	no
XLOC_009807	XLOC_009807	Sscle07g061430	Chr_7:2167503-2168532	C	H	NOTEST	0.572319	0.411112	-0.477287	0	1	1	no
XLOC_009808	XLOC_009808	Sscle07g061470	Chr_7:2181298-2182444	C	H	NOTEST	0.11518	0	-inf	0	1	1	no
XLOC_009809	XLOC_009809	Sscle07g061480	Chr_7:2185966-2186999	C	H	OK	52.2826	42.0259	-0.31505	-0.677465	0.2718	0.406413	no
XLOC_009810	XLOC_009810	Sscle07g061490	Chr_7:2187400-2188049	C	H	OK	800.44	504.388	-0.666258	-1.3738	0.0214	0.054268	no
XLOC_009811	XLOC_009811	Sscle07g061530	Chr_7:2205104-2210705	C	H	NOTEST	0.149128	0.0966935	-0.625065	0	1	1	no
XLOC_009812	XLOC_009812	Sscle07g061540	Chr_7:2211487-2213137	C	H	OK	21.8419	20.5123	-0.0906082	-0.18074	0.75335	0.837321	no
XLOC_009813	XLOC_009813	Sscle07g061550	Chr_7:2214652-2216992	C	H	OK	10.1748	5.45585	-0.899128	-1.66691	0.00335	0.011382	yes
XLOC_009814	XLOC_009814	Sscle07g061560	Chr_7:2220491-2222896	C	H	NOTEST	0.221666	0.166709	-0.411049	0	1	1	no
XLOC_009815	XLOC_009815	Sscle07g061570	Chr_7:2227741-2230993	C	H	OK	51.7509	43.2011	-0.260518	-0.528972	0.36125	0.501548	no
XLOC_009816	XLOC_009816	Sscle07g061580	Chr_7:2235380-2236393	C	H	OK	0.136678	1.87193	3.77568	1.88518	0.24915	0.38126	no
XLOC_009817	XLOC_009817	Sscle07g061600	Chr_7:2241140-2243556	C	H	OK	1.29878	0.94989	-0.451324	-0.585311	0.31225	0.450592	no
XLOC_009818	XLOC_009818	Sscle07g061610	Chr_7:2244636-2246332	C	H	OK	4.96694	2.50298	-0.98871	-1.45837	0.0216	0.0546954	no
XLOC_009819	XLOC_009819	Sscle07g061620	Chr_7:2247262-2248944	C	H	OK	559.585	425.917	-0.393784	-0.71647	0.2244	0.353018	no
XLOC_009820	XLOC_009820	Sscle07g061640	Chr_7:2249002-2256641	C	H	OK	41.8076	10.27	-2.02533	-3.2563	5e-05	0.000276735	yes
XLOC_009821	XLOC_009821	Sscle07g061660	Chr_7:2258966-2260841	C	H	OK	27.8192	21.744	-0.355463	-0.726467	0.2044	0.329239	no
XLOC_009822	XLOC_009822	Sscle07g061670	Chr_7:2261254-2262171	C	H	NOTEST	0.444199	0	-inf	0	1	1	no
XLOC_009823	XLOC_009823	Sscle07g061680	Chr_7:2270239-2271515	C	H	OK	73.4085	122.486	0.738603	0.22861	0.7131	0.807935	no
XLOC_009824	XLOC_009824	Sscle07g061690	Chr_7:2274898-2276495	C	H	OK	15.5693	24.2137	0.63712	1.25377	0.0283	0.0682856	no
XLOC_009825	XLOC_009825	Sscle07g061720	Chr_7:2288178-2288466	C	H	NOTEST	0.55231	0.437942	-0.334737	0	1	1	no
XLOC_009826	XLOC_009826	Sscle07g061730	Chr_7:2289416-2294394	C	H	NOTEST	0.479254	0.50665	0.0801977	0	1	1	no
XLOC_009827	XLOC_009827	Sscle07g061770	Chr_7:2309967-2310473	C	H	NOTEST	0.46557	0.174464	-1.41607	0	1	1	no
XLOC_009828	XLOC_009828	Sscle07g061780	Chr_7:2311483-2311927	C	H	NOTEST	0.120266	0	-inf	0	1	1	no
XLOC_009829	XLOC_009829	Sscle07g061790	Chr_7:2313374-2314573	C	H	OK	3.96357	2.22978	-0.829899	-1.15745	0.0536	0.114861	no
XLOC_009830	XLOC_009830	Sscle07g061810	Chr_7:2319661-2321170	C	H	OK	3.45598	5.17006	0.581086	0.994051	0.098	0.186548	no
XLOC_009831	XLOC_009831	Sscle07g061830	Chr_7:2323336-2324089	C	H	OK	262.393	197.522	-0.409716	-0.901087	0.1497	0.259387	no
XLOC_009832	XLOC_009832	Sscle07g061860	Chr_7:2334101-2335394	C	H	NOTEST	0.0503268	0	-inf	0	1	1	no
XLOC_009833	XLOC_009833	Sscle07g061870	Chr_7:2336807-2337299	C	H	NOTEST	0.343115	0	-inf	0	1	1	no
XLOC_009834	XLOC_009834	Sscle07g061880	Chr_7:2337483-2338154	C	H	NOTEST	0.266975	0.0891758	-1.58198	0	1	1	no
XLOC_009835	XLOC_009835	Sscle07g061890	Chr_7:2338856-2339678	C	H	NOTEST	0.0680235	0	-inf	0	1	1	no
XLOC_009836	XLOC_009836	Sscle07g061900	Chr_7:2339747-2340620	C	H	NOTEST	0.0627686	0.0466776	-0.427313	0	1	1	no
XLOC_009837	XLOC_009837	Sscle07g061920	Chr_7:2344026-2345779	C	H	OK	58.211	26.5123	-1.13463	-2.38334	0.0002	0.000974451	yes
XLOC_009838	XLOC_009838	Sscle07g061940,Sscle07g061950	Chr_7:2346326-2351465	C	H	OK	18.0084	12.8504	-0.486854	-0.210145	0.62265	0.737078	no
XLOC_009839	XLOC_009839	Sscle07g061960	Chr_7:2353280-2354130	C	H	NOTEST	0.671046	1.03155	0.620338	0	1	1	no
XLOC_009840	XLOC_009840	Sscle07g062010,Sscle07g062020	Chr_7:2370822-2373889	C	H	OK	5.21901	23.4203	2.16591	2.58639	5e-05	0.000276735	yes
XLOC_009841	XLOC_009841	Sscle07g062030	Chr_7:2374489-2376360	C	H	OK	63.7016	71.9621	0.175909	0.356413	0.5284	0.65833	no
XLOC_009842	XLOC_009842	Sscle07g062060	Chr_7:2376363-2379777	C	H	OK	152.348	188.11	0.304206	0.398124	0.4861	0.621248	no
XLOC_009843	XLOC_009843	-	Chr_7:467948-468587	C	H	OK	2.73418	1.6423	-0.735392	-0.762107	0.19735	0.320723	no
XLOC_009844	XLOC_009844	-	Chr_7:576343-576774	C	H	NOTEST	0.199553	0.912767	2.19348	0	1	1	no
XLOC_009845	XLOC_009845	-	Chr_7:818645-819258	C	H	OK	9.98313	2.63282	-1.92288	-2.42343	0.0003	0.00139935	yes
XLOC_009846	XLOC_009846	-	Chr_7:999088-1000117	C	H	NOTEST	0.454911	0.540023	0.247434	0	1	1	no
XLOC_009847	XLOC_009847	-	Chr_7:1867970-1869327	C	H	OK	2.28526	1.44229	-0.663996	-0.878574	0.13465	0.239111	no
XLOC_009848	XLOC_009848	-	Chr_7:1936544-1936806	C	H	OK	12.3067	1.36045	-3.17728	-3.25029	0.10165	0.191916	no
XLOC_009849	XLOC_009849	-	Chr_7:2021955-2023087	C	H	OK	2.27331	3.07496	0.435771	0.590561	0.30775	0.445741	no
XLOC_009850	XLOC_009850	-	Chr_7:2327209-2328014	C	H	OK	17.1624	8.89553	-0.948101	-1.55139	0.00835	0.0247481	yes
XLOC_009851	XLOC_009851	-	Chr_7:2424342-2425026	C	H	OK	1.27218	2.98889	1.23231	1.24483	0.03895	0.0886247	no
XLOC_009852	XLOC_009852	Sscle08g062090	Chr_8:5185-5818	C	H	NOTEST	0.107394	0	-inf	0	1	1	no
XLOC_009853	XLOC_009853	Sscle08g062110	Chr_8:10851-11550	C	H	OK	553.137	332.555	-0.734045	-1.47069	0.0114	0.0321385	yes
XLOC_009854	XLOC_009854	Sscle08g062130,Sscle08g062140	Chr_8:14156-17530	C	H	OK	22.4388	24.2217	0.110305	0.156175	0.78075	0.857039	no
XLOC_009855	XLOC_009855	Sscle08g062160	Chr_8:18664-21210	C	H	OK	14.8851	16.689	0.16503	0.0715785	0.85805	0.909867	no
XLOC_009856	XLOC_009856	Sscle08g062190	Chr_8:31084-33100	C	H	OK	9.81943	22.549	1.19935	2.31059	5e-05	0.000276735	yes
XLOC_009857	XLOC_009857	Sscle08g062200	Chr_8:33120-33333	C	H	OK	16.8738	36.5481	1.11501	1.37198	0.02285	0.0572926	no
XLOC_009858	XLOC_009858	Sscle08g062210	Chr_8:40093-42889	C	H	OK	21.7249	18.8185	-0.2072	-0.420723	0.4722	0.608637	no
XLOC_009859	XLOC_009859	Sscle08g062220	Chr_8:45473-49969	C	H	OK	2.35085	6.46008	1.45837	2.65044	5e-05	0.000276735	yes
XLOC_009860	XLOC_009860	Sscle08g062280	Chr_8:72673-75750	C	H	OK	17.6982	20.6161	0.220174	0.447794	0.4485	0.586556	no
XLOC_009861	XLOC_009861	Sscle08g062290	Chr_8:77799-78276	C	H	OK	2.4367	1.48048	-0.718865	-0.610989	0.30985	0.447976	no
XLOC_009862	XLOC_009862	Sscle08g062310	Chr_8:87461-89567	C	H	OK	553.865	430.203	-0.364518	-0.696872	0.27295	0.407671	no
XLOC_009863	XLOC_009863	Sscle08g062340	Chr_8:104843-105869	C	H	NOTEST	0.0633029	0.125715	0.98981	0	1	1	no
XLOC_009864	XLOC_009864	Sscle08g062350	Chr_8:106896-110172	C	H	OK	12.5639	5.31017	-1.24246	-2.45536	5e-05	0.000276735	yes
XLOC_009865	XLOC_009865	Sscle08g062360	Chr_8:110478-112015	C	H	OK	72.9569	92.9543	0.349478	0.71612	0.2133	0.339983	no
XLOC_009866	XLOC_009866	Sscle08g062380	Chr_8:117254-118512	C	H	NOTEST	0.13274	0.329222	1.31046	0	1	1	no
XLOC_009867	XLOC_009867	Sscle08g062390	Chr_8:120078-120810	C	H	NOTEST	0.232379	0.204104	-0.187177	0	1	1	no
XLOC_009868	XLOC_009868	Sscle08g062400	Chr_8:123527-123806	C	H	NOTEST	0	0	0	0	1	1	no
XLOC_009869	XLOC_009869	Sscle08g062410	Chr_8:125081-125512	C	H	NOTEST	0.0899683	0	-inf	0	1	1	no
XLOC_009870	XLOC_009870	Sscle08g062440	Chr_8:130794-131004	C	H	NOTEST	0.392583	0.666607	0.763837	0	1	1	no
XLOC_009871	XLOC_009871	Sscle08g062450	Chr_8:133875-135825	C	H	NOTEST	0.0328094	0.0723018	1.13992	0	1	1	no
XLOC_009872	XLOC_009872	Sscle08g062470	Chr_8:146956-148496	C	H	NOTEST	0.742534	0.621273	-0.25723	0	1	1	no
XLOC_009873	XLOC_009873	Sscle08g062480	Chr_8:149503-151991	C	H	OK	10.7154	5.9036	-0.860015	-1.48085	0.00985	0.0284601	yes
XLOC_009874	XLOC_009874	Sscle08g062540	Chr_8:165872-166687	C	H	NOTEST	0.481351	0.47403	-0.0221104	0	1	1	no
XLOC_009875	XLOC_009875	Sscle08g062560	Chr_8:170645-171607	C	H	NOTEST	0	0	0	0	1	1	no
XLOC_009876	XLOC_009876	Sscle08g062570	Chr_8:171861-174564	C	H	NOTEST	0	0	0	0	1	1	no
XLOC_009877	XLOC_009877	Sscle08g062600	Chr_8:180470-182593	C	H	OK	222.568	216.354	-0.04085	-0.0800054	0.8934	0.932559	no
XLOC_009878	XLOC_009878	Sscle08g062640	Chr_8:193155-195008	C	H	OK	75.8464	59.5338	-0.349372	-0.694478	0.23355	0.363669	no
XLOC_009879	XLOC_009879	Sscle08g062650	Chr_8:196991-198595	C	H	OK	19.5665	15.7413	-0.313831	-0.631289	0.2778	0.413001	no
XLOC_009880	XLOC_009880	Sscle08g062670	Chr_8:204759-205486	C	H	OK	56.3113	40.6755	-0.469265	-1.07118	0.11135	0.206218	no
XLOC_009881	XLOC_009881	Sscle08g062680	Chr_8:206304-207354	C	H	OK	3.64511	2.56158	-0.508926	-0.744527	0.20495	0.329952	no
XLOC_009882	XLOC_009882	Sscle08g062720	Chr_8:218515-219448	C	H	OK	0.44699	4.0093	3.16503	2.65492	0.007	0.0212974	yes
XLOC_009883	XLOC_009883	Sscle08g062760	Chr_8:239212-239365	C	H	NOTEST	10.1795	4.74896	-1.09998	0	1	1	no
XLOC_009884	XLOC_009884	Sscle08g062810	Chr_8:258406-260615	C	H	OK	10.9425	11.616	0.0861685	0.155055	0.78795	0.862242	no
XLOC_009885	XLOC_009885	Sscle08g062840	Chr_8:266756-268223	C	H	OK	112.193	61.9234	-0.857425	-1.70123	0.0041	0.013536	yes
XLOC_009886	XLOC_009886	Sscle08g062880	Chr_8:277774-278413	C	H	OK	3.38874	1.04084	-1.703	-1.56619	0.0274	0.0665017	no
XLOC_009887	XLOC_009887	Sscle08g062900	Chr_8:282653-283061	C	H	NOTEST	0	0	0	0	1	1	no
XLOC_009888	XLOC_009888	Sscle08g062910	Chr_8:284431-284818	C	H	NOTEST	0	0	0	0	1	1	no
XLOC_009889	XLOC_009889	Sscle08g062920	Chr_8:287211-288099	C	H	OK	43.8683	30.9012	-0.505517	-0.994744	0.08885	0.172581	no
XLOC_009890	XLOC_009890	Sscle08g062930	Chr_8:289399-291040	C	H	NOTEST	0.0678796	0.102481	0.5943	0	1	1	no
XLOC_009891	XLOC_009891	Sscle08g062940	Chr_8:295105-295966	C	H	NOTEST	0	0	0	0	1	1	no
XLOC_009892	XLOC_009892	Sscle08g063000	Chr_8:318269-321518	C	H	OK	1443.59	918.204	-0.65277	-1.02638	0.08735	0.170261	no
XLOC_009893	XLOC_009893	Sscle08g063010	Chr_8:323627-325941	C	H	OK	6.18051	20.5422	1.7328	3.03584	5e-05	0.000276735	yes
XLOC_009894	XLOC_009894	Sscle08g063040	Chr_8:346064-348408	C	H	OK	50.5636	57.5011	0.185488	0.376391	0.50075	0.634331	no
XLOC_009895	XLOC_009895	Sscle08g063060	Chr_8:353733-354862	C	H	NOTEST	0	0	0	0	1	1	no
XLOC_009896	XLOC_009896	Sscle08g063090	Chr_8:360929-361549	C	H	OK	19.0609	20.834	0.128325	0.219448	0.7149	0.809361	no
XLOC_009897	XLOC_009897	Sscle08g063100	Chr_8:362619-367573	C	H	OK	46.1628	51.7279	0.164213	0.305805	0.59965	0.718448	no
XLOC_009898	XLOC_009898	Sscle08g063110	Chr_8:368730-369984	C	H	NOTEST	0.204264	0.195662	-0.0620706	0	1	1	no
XLOC_009899	XLOC_009899	Sscle08g063130	Chr_8:372251-377709	C	H	OK	24.6155	24.5983	-0.00100656	-0.00195225	0.99705	0.997839	no
XLOC_009900	XLOC_009900	Sscle08g063150	Chr_8:379461-381474	C	H	OK	38.9188	40.0662	0.0419204	0.0866112	0.8823	0.925756	no
XLOC_009901	XLOC_009901	Sscle08g063160	Chr_8:382659-383793	C	H	OK	43.2478	42.6415	-0.0203714	-0.0419594	0.94265	0.963881	no
XLOC_009902	XLOC_009902	-	Chr_8:385777-386545	C	H	OK	5.652	2.22631	-1.34411	-1.91322	0.00405	0.0133951	yes
XLOC_009903	XLOC_009903	Sscle08g063180	Chr_8:394581-394758	C	H	NOTEST	2.16525	0	-inf	0	1	1	no
XLOC_009904	XLOC_009904	Sscle08g063190	Chr_8:395839-399301	C	H	OK	102.043	77.8589	-0.390239	-0.741704	0.2022	0.326583	no
XLOC_009905	XLOC_009905	Sscle08g063200	Chr_8:399682-402573	C	H	OK	154.787	2046.61	3.72488	5.47332	5e-05	0.000276735	yes
XLOC_009906	XLOC_009906	Sscle08g063220	Chr_8:407803-408887	C	H	OK	350.565	236.542	-0.567587	-1.11177	0.05395	0.115455	no
XLOC_009907	XLOC_009907	Sscle08g063240	Chr_8:411140-415321	C	H	OK	18.3442	8.01325	-1.19486	-2.3601	0.0002	0.000974451	yes
XLOC_009908	XLOC_009908	Sscle08g063250	Chr_8:416582-418025	C	H	OK	14.6692	18.2266	0.313259	0.611152	0.28875	0.425253	no
XLOC_009909	XLOC_009909	Sscle08g063260	Chr_8:422993-427555	C	H	OK	75.3428	67.0628	-0.167959	-0.256591	0.66465	0.770553	no
XLOC_009910	XLOC_009910	Sscle08g063290,Sscle08g063300	Chr_8:432036-438326	C	H	OK	79.885	149.028	0.899583	1.00908	0.1101	0.20436	no
XLOC_009911	XLOC_009911	Sscle08g063330	Chr_8:447149-447758	C	H	OK	262.279	270.26	0.0432432	0.0861504	0.8817	0.925362	no
XLOC_009912	XLOC_009912	Sscle08g063340	Chr_8:449567-449831	C	H	NOTEST	0	0	0	0	1	1	no
XLOC_009913	XLOC_009913	Sscle08g063400	Chr_8:492158-494009	C	H	OK	40.2525	88.2174	1.13199	2.28119	0.00015	0.00075266	yes
XLOC_009914	XLOC_009914	Sscle08g063410	Chr_8:495774-496222	C	H	NOTEST	1.38097	1.83552	0.410503	0	1	1	no
XLOC_009915	XLOC_009915	Sscle08g063430	Chr_8:501795-502587	C	H	NOTEST	0	0	0	0	1	1	no
XLOC_009916	XLOC_009916	Sscle08g063440	Chr_8:502800-503416	C	H	OK	220.062	226.851	0.0438355	0.0926222	0.8752	0.921074	no
XLOC_009917	XLOC_009917	Sscle08g063460	Chr_8:506459-507440	C	H	NOTEST	0.844622	0.487461	-0.793019	0	1	1	no
XLOC_009918	XLOC_009918	Sscle08g063490	Chr_8:516152-517369	C	H	OK	26.1165	21.7989	-0.260704	-0.521133	0.3826	0.52307	no
XLOC_009919	XLOC_009919	Sscle08g063510	Chr_8:526739-527435	C	H	NOTEST	0	0	0	0	1	1	no
XLOC_009920	XLOC_009920	Sscle08g063530,Sscle08g063540	Chr_8:530607-532899	C	H	OK	1.40257	2.36778	0.755465	0.553159	0.2724	0.407092	no
XLOC_009921	XLOC_009921	Sscle08g063550	Chr_8:537072-537537	C	H	OK	1.46135	1.28954	-0.180452	-0.110996	0.87095	0.918248	no
XLOC_009922	XLOC_009922	Sscle08g063560	Chr_8:538398-539544	C	H	NOTEST	0.115476	0.116293	0.0101682	0	1	1	no
XLOC_009923	XLOC_009923	Sscle08g063610	Chr_8:554527-556804	C	H	OK	79.3571	68.1417	-0.219822	-0.419118	0.4692	0.605794	no
XLOC_009924	XLOC_009924	Sscle08g063620	Chr_8:556932-558915	C	H	NOTEST	0.974984	1.11836	0.19794	0	1	1	no
XLOC_009925	XLOC_009925	Sscle08g063640	Chr_8:560687-562488	C	H	OK	8294.84	6638.56	-0.321344	-0.137889	0.82385	0.887228	no
XLOC_009926	XLOC_009926	Sscle08g063650	Chr_8:563361-564192	C	H	OK	4.12071	4.11828	-0.000853789	-0.00116612	0.9797	0.986899	no
XLOC_009927	XLOC_009927	Sscle08g063670	Chr_8:578338-579622	C	H	NOTEST	0.16949	0.275888	0.702878	0	1	1	no
XLOC_009928	XLOC_009928	Sscle08g063680	Chr_8:580579-582705	C	H	OK	1.71716	3.156	0.878074	0.296873	0.71675	0.810633	no
XLOC_009929	XLOC_009929	Sscle08g063740	Chr_8:593341-595150	C	H	OK	4.56581	7.03533	0.623747	0.853222	0.127	0.22847	no
XLOC_009930	XLOC_009930	Sscle08g063760	Chr_8:598427-599553	C	H	OK	34.6545	51.1841	0.562653	1.13757	0.048	0.105044	no
XLOC_009931	XLOC_009931	Sscle08g063770	Chr_8:600881-602350	C	H	OK	7.29139	4.61091	-0.661144	-1.04784	0.07995	0.158531	no
XLOC_009932	XLOC_009932	Sscle08g063800	Chr_8:608029-608797	C	H	OK	101.624	104.942	0.0463582	0.0942346	0.8687	0.916736	no
XLOC_009933	XLOC_009933	Sscle08g063820	Chr_8:611887-614005	C	H	OK	1.69087	1.6153	-0.0659616	-0.101488	0.866	0.915072	no
XLOC_009934	XLOC_009934	-	Chr_8:616869-619642	C	H	OK	1.04821	1.8888	0.849548	1.26438	0.03075	0.0730556	no
XLOC_009935	XLOC_009935	Sscle08g063840	Chr_8:620051-624097	C	H	OK	8.08661	9.22118	0.189416	0.372458	0.51575	0.647409	no
XLOC_009936	XLOC_009936	Sscle08g063860	Chr_8:626710-628453	C	H	OK	184.745	706.402	1.93496	3.18763	5e-05	0.000276735	yes
XLOC_009937	XLOC_009937	Sscle08g063890	Chr_8:635896-636088	C	H	NOTEST	0.858615	0	-inf	0	1	1	no
XLOC_009938	XLOC_009938	Sscle08g063910	Chr_8:642454-644248	C	H	OK	0.704198	12.9983	4.2062	5.5042	5e-05	0.000276735	yes
XLOC_009939	XLOC_009939	Sscle08g063930	Chr_8:649261-651259	C	H	OK	15.9545	18.5359	0.216351	0.154304	0.8002	0.870867	no
XLOC_009940	XLOC_009940	Sscle08g063940	Chr_8:651879-653128	C	H	OK	22.9364	30.2614	0.399843	0.777498	0.17485	0.292588	no
XLOC_009941	XLOC_009941	Sscle08g063970	Chr_8:657778-659203	C	H	OK	6.45775	7.05965	0.128565	0.212016	0.71	0.805568	no
XLOC_009942	XLOC_009942	Sscle08g063980,Sscle08g063990,Sscle08g064000	Chr_8:659538-663097	C	H	OK	39.8802	34.0064	-0.229869	-0.342682	0.5391	0.667632	no
XLOC_009943	XLOC_009943	Sscle08g064040	Chr_8:675922-676491	C	H	OK	19.8582	88.592	2.15744	3.61297	5e-05	0.000276735	yes
XLOC_009944	XLOC_009944	Sscle08g064050	Chr_8:677775-679522	C	H	OK	0.323878	4.20872	3.69986	3.66691	0.0003	0.00139935	yes
XLOC_009945	XLOC_009945	Sscle08g064070	Chr_8:683734-684258	C	H	NOTEST	0.0479099	0.371257	2.95402	0	1	1	no
XLOC_009946	XLOC_009946	Sscle08g064080	Chr_8:684593-685343	C	H	NOTEST	0.0636756	0	-inf	0	1	1	no
XLOC_009947	XLOC_009947	Sscle08g064090	Chr_8:686018-687903	C	H	OK	4.62426	3.02271	-0.613381	-0.868649	0.13795	0.243588	no
XLOC_009948	XLOC_009948	Sscle08g064130	Chr_8:695270-696260	C	H	OK	44.9121	24.8723	-0.852563	-1.6614	0.00505	0.0161579	yes
XLOC_009949	XLOC_009949	Sscle08g064150	Chr_8:698544-701015	C	H	OK	101.042	101.464	0.00600719	0.0114482	0.98475	0.990094	no
XLOC_009950	XLOC_009950	Sscle08g064160	Chr_8:701884-703094	C	H	OK	70.8743	54.9333	-0.367584	-0.757878	0.20095	0.325037	no
XLOC_009951	XLOC_009951	Sscle08g064180	Chr_8:704939-706440	C	H	OK	54.2649	32.8598	-0.723695	-0.829615	0.1354	0.240122	no
XLOC_009952	XLOC_009952	Sscle08g064200	Chr_8:713653-714634	C	H	OK	1.35513	16.0117	3.56263	3.71394	5e-05	0.000276735	yes
XLOC_009953	XLOC_009953	Sscle08g064210	Chr_8:715580-716844	C	H	NOTEST	0.188669	0.385663	1.03148	0	1	1	no
XLOC_009954	XLOC_009954	Sscle08g064250	Chr_8:730364-733990	C	H	OK	0.951797	1.28611	0.434284	0.561249	0.3619	0.502227	no
XLOC_009955	XLOC_009955	Sscle08g064260	Chr_8:735235-737345	C	H	NOTEST	0.00475554	0	-inf	0	1	1	no
XLOC_009956	XLOC_009956	Sscle08g064290	Chr_8:749739-750774	C	H	OK	39.2037	21.8285	-0.844775	-1.6622	0.00555	0.0175183	yes
XLOC_009957	XLOC_009957	Sscle08g064320	Chr_8:764372-767255	C	H	NOTEST	0.00754335	0.022741	1.59202	0	1	1	no
XLOC_009958	XLOC_009958	Sscle08g064340	Chr_8:771468-775025	C	H	OK	3.54388	1.88948	-0.90734	-0.541506	0.4204	0.559712	no
XLOC_009959	XLOC_009959	Sscle08g064360	Chr_8:775439-776371	C	H	OK	38.9541	36.5776	-0.0908163	-0.176863	0.7563	0.839547	no
XLOC_009960	XLOC_009960	Sscle08g064370	Chr_8:778135-780238	C	H	NOTEST	0.0790179	0.0125317	-2.65659	0	1	1	no
XLOC_009961	XLOC_009961	Sscle08g064380	Chr_8:780762-782518	C	H	OK	382.789	368.805	-0.053691	-0.097133	0.86765	0.916147	no
XLOC_009962	XLOC_009962	Sscle08g064390	Chr_8:784780-785085	C	H	NOTEST	0	0	0	0	1	1	no
XLOC_009963	XLOC_009963	Sscle08g064400	Chr_8:787082-787818	C	H	NOTEST	0	0	0	0	1	1	no
XLOC_009964	XLOC_009964	Sscle08g064450	Chr_8:800958-803823	C	H	OK	25.4231	24.5946	-0.047799	-0.060007	0.91845	0.948425	no
XLOC_009965	XLOC_009965	Sscle08g064470,Sscle08g064480,Sscle08g064490	Chr_8:805668-809118	C	H	OK	45.5146	54.1863	0.2516	0.37295	0.51175	0.643854	no
XLOC_009966	XLOC_009966	Sscle08g064520	Chr_8:809389-814934	C	H	OK	4.66422	8.29218	0.830115	0.403499	0.609	0.726139	no
XLOC_009967	XLOC_009967	Sscle08g064540	Chr_8:819138-820985	C	H	NOTEST	0.16271	0.21352	0.392071	0	1	1	no
XLOC_009968	XLOC_009968	Sscle08g064570	Chr_8:829073-833560	C	H	OK	7.87925	9.81384	0.316759	0.635697	0.2655	0.399537	no
XLOC_009969	XLOC_009969	Sscle08g064580	Chr_8:838080-840235	C	H	OK	2198.45	3332.53	0.600134	0.852301	0.12555	0.226431	no
XLOC_009970	XLOC_009970	Sscle08g064590	Chr_8:841524-842053	C	H	NOTEST	0.734834	0.821158	0.16024	0	1	1	no
XLOC_009971	XLOC_009971	Sscle08g064630	Chr_8:853103-855464	C	H	OK	40.7624	33.5541	-0.280748	-0.566328	0.32015	0.458985	no
XLOC_009972	XLOC_009972	Sscle08g064650	Chr_8:859975-862688	C	H	NOTEST	0.0203417	0.0324103	0.672014	0	1	1	no
XLOC_009973	XLOC_009973	Sscle08g064660	Chr_8:863859-865154	C	H	NOTEST	0	0	0	0	1	1	no
XLOC_009974	XLOC_009974	Sscle08g064680	Chr_8:873431-873968	C	H	NOTEST	0	0	0	0	1	1	no
XLOC_009975	XLOC_009975	Sscle08g064710	Chr_8:896304-902601	C	H	NOTEST	0.956488	0.34731	-1.46152	0	1	1	no
XLOC_009976	XLOC_009976	Sscle08g064740	Chr_8:907349-910391	C	H	OK	477.733	408.534	-0.225746	-0.303839	0.66735	0.772677	no
XLOC_009977	XLOC_009977	Sscle08g064750	Chr_8:912036-912390	C	H	NOTEST	0.224551	0.537602	1.2595	0	1	1	no
XLOC_009978	XLOC_009978	Sscle08g064760	Chr_8:914641-915816	C	H	OK	35.0616	256.089	2.86868	5.75773	5e-05	0.000276735	yes
XLOC_009979	XLOC_009979	Sscle08g064770	Chr_8:916155-921094	C	H	OK	38.4737	47.1099	0.292159	0.560695	0.33315	0.472709	no
XLOC_009980	XLOC_009980	Sscle08g064780	Chr_8:922185-922702	C	H	NOTEST	0.776986	0.516259	-0.589794	0	1	1	no
XLOC_009981	XLOC_009981	Sscle08g064820	Chr_8:936799-938182	C	H	NOTEST	0.446146	0.453801	0.0245429	0	1	1	no
XLOC_009982	XLOC_009982	Sscle08g064850	Chr_8:946071-946725	C	H	OK	43.6638	44.563	0.0294085	0.0582742	0.9207	0.949886	no
XLOC_009983	XLOC_009983	Sscle08g064890	Chr_8:959176-960333	C	H	NOTEST	0.0693429	0	-inf	0	1	1	no
XLOC_009984	XLOC_009984	Sscle08g064900	Chr_8:961079-962120	C	H	NOTEST	1.19991	0.426576	-1.49205	0	1	1	no
XLOC_009985	XLOC_009985	Sscle08g064940	Chr_8:968883-969835	C	H	NOTEST	0	0	0	0	1	1	no
XLOC_009986	XLOC_009986	Sscle08g064950	Chr_8:972764-973337	C	H	NOTEST	0	0	0	0	1	1	no
XLOC_009987	XLOC_009987	Sscle08g064980	Chr_8:984942-986452	C	H	OK	1.50599	0.259686	-2.53587	-2.16939	0.0109	0.0309547	yes
XLOC_009988	XLOC_009988	Sscle08g064990	Chr_8:989071-991534	C	H	NOTEST	0.639091	0.807775	0.337932	0	1	1	no
XLOC_009989	XLOC_009989	Sscle08g065010	Chr_8:998171-1001765	C	H	OK	13.632	11.8408	-0.203229	-0.405673	0.4701	0.606588	no
XLOC_009990	XLOC_009990	Sscle08g065030	Chr_8:1006736-1009133	C	H	OK	10.0337	6.9891	-0.521668	-1.11054	0.0697	0.141939	no
XLOC_009991	XLOC_009991	Sscle08g065050	Chr_8:1012337-1016018	C	H	OK	41.1051	32.9663	-0.318326	-0.632003	0.292	0.428761	no
XLOC_009992	XLOC_009992	Sscle08g065060	Chr_8:1017037-1018225	C	H	NOTEST	0.576858	0.299086	-0.947658	0	1	1	no
XLOC_009993	XLOC_009993	Sscle08g065070	Chr_8:1020704-1021549	C	H	OK	4.9072	4.30594	-0.188572	-0.273808	0.6469	0.756537	no
XLOC_009994	XLOC_009994	Sscle08g065090	Chr_8:1033291-1034012	C	H	OK	9.56211	11.5357	0.270705	0.444584	0.48655	0.621652	no
XLOC_009995	XLOC_009995	Sscle08g065120	Chr_8:1039046-1040441	C	H	OK	97.3407	65.7777	-0.565445	-1.15213	0.0528	0.113511	no
XLOC_009996	XLOC_009996	Sscle08g065130	Chr_8:1040835-1042717	C	H	OK	45.322	52.4251	0.210046	0.382616	0.51695	0.648457	no
XLOC_009997	XLOC_009997	Sscle08g065150	Chr_8:1049384-1049981	C	H	NOTEST	0.0330574	0.231336	2.80695	0	1	1	no
XLOC_009998	XLOC_009998	Sscle08g065160	Chr_8:1051597-1052350	C	H	OK	4.20724	1.45228	-1.53455	-2.12825	0.00535	0.0169742	yes
XLOC_009999	XLOC_009999	Sscle08g065180	Chr_8:1054459-1056444	C	H	OK	61.3358	73.0197	0.251556	0.507677	0.37215	0.51255	no
XLOC_010000	XLOC_010000	Sscle08g065190	Chr_8:1057642-1058931	C	H	OK	0.415472	1.42734	1.7805	1.61996	0.01485	0.0400459	yes
XLOC_010001	XLOC_010001	Sscle08g065210	Chr_8:1062903-1064475	C	H	OK	22.7331	18.6568	-0.285093	-0.56495	0.31775	0.456398	no
XLOC_010002	XLOC_010002	Sscle08g065260	Chr_8:1077556-1078703	C	H	OK	3.40339	1.03171	-1.72194	-2.13461	0.00125	0.0048826	yes
XLOC_010003	XLOC_010003	Sscle08g065270	Chr_8:1092276-1093680	C	H	OK	4.10969	1.78816	-1.20055	-1.87155	0.00305	0.010508	yes
XLOC_010004	XLOC_010004	Sscle08g065280	Chr_8:1095591-1097313	C	H	OK	1.29457	0.826452	-0.647469	-0.79725	0.17975	0.298734	no
XLOC_010005	XLOC_010005	Sscle08g065300	Chr_8:1106263-1109873	C	H	OK	26.9852	18.5729	-0.538971	-1.10425	0.0623	0.129686	no
XLOC_010006	XLOC_010006	Sscle08g065320	Chr_8:1112975-1113943	C	H	NOTEST	0.863325	0.481691	-0.841795	0	1	1	no
XLOC_010007	XLOC_010007	Sscle08g065350	Chr_8:1125270-1125570	C	H	OK	1.59809	2.59784	0.700966	0.341699	0.5291	0.658894	no
XLOC_010008	XLOC_010008	Sscle08g065370	Chr_8:1137793-1141053	C	H	OK	43.3042	82.8694	0.936331	1.80905	0.0017	0.00637417	yes
XLOC_010009	XLOC_010009	Sscle08g065400	Chr_8:1142782-1142995	C	H	NOTEST	0	1.07537	inf	0	1	1	no
XLOC_010010	XLOC_010010	Sscle08g065420	Chr_8:1149621-1150470	C	H	OK	30.7664	21.8882	-0.491204	-0.943853	0.11465	0.210943	no
XLOC_010011	XLOC_010011	Sscle08g065450	Chr_8:1170012-1171651	C	H	OK	7.81238	8.1297	0.0574394	0.0708519	0.90085	0.937203	no
XLOC_010012	XLOC_010012	Sscle08g065460	Chr_8:1171934-1172138	C	H	NOTEST	4.2817	4.06447	-0.0751144	0	1	1	no
XLOC_010013	XLOC_010013	Sscle08g065480	Chr_8:1177437-1178568	C	H	OK	14.9645	16.5691	0.146947	0.282115	0.62575	0.739638	no
XLOC_010014	XLOC_010014	Sscle08g065510	Chr_8:1186635-1189574	C	H	OK	27.2227	50.5274	0.892256	1.73076	0.0033	0.0112379	yes
XLOC_010015	XLOC_010015	Sscle08g065530	Chr_8:1197230-1199522	C	H	OK	67.4539	660.064	3.29063	5.82183	5e-05	0.000276735	yes
XLOC_010016	XLOC_010016	Sscle08g065540,Sscle08g065550	Chr_8:1201528-1204109	C	H	OK	6238.96	3605.14	-0.791252	-0.897956	0.1413	0.248226	no
XLOC_010017	XLOC_010017	Sscle08g065560	Chr_8:1204327-1205170	C	H	OK	2146.1	1757.53	-0.288169	-0.535027	0.352	0.492384	no
XLOC_010018	XLOC_010018	Sscle08g065590	Chr_8:1209167-1210514	C	H	OK	12.5357	10.6018	-0.241726	-0.437797	0.44765	0.585796	no
XLOC_010019	XLOC_010019	Sscle08g065600	Chr_8:1210822-1212713	C	H	OK	36.1128	42.1097	0.221644	0.452623	0.43495	0.573748	no
XLOC_010020	XLOC_010020	Sscle08g065620	Chr_8:1217295-1218217	C	H	OK	3.56169	3.401	-0.0666021	-0.0893038	0.8774	0.922386	no
XLOC_010021	XLOC_010021	Sscle08g065630	Chr_8:1218994-1219960	C	H	NOTEST	0.587909	0.753502	0.35802	0	1	1	no
XLOC_010022	XLOC_010022	Sscle08g065670	Chr_8:1229360-1230742	C	H	OK	23.5083	12.3634	-0.927094	-1.67858	0.0065	0.0200173	yes
XLOC_010023	XLOC_010023	Sscle08g065730	Chr_8:1249672-1250411	C	H	OK	36.3906	34.8311	-0.063188	-0.114073	0.83625	0.895553	no
XLOC_010024	XLOC_010024	Sscle08g065740	Chr_8:1252121-1253369	C	H	OK	26.4769	1.58997	-4.05767	-5.81522	5e-05	0.000276735	yes
XLOC_010025	XLOC_010025	Sscle08g065770	Chr_8:1259585-1259983	C	H	OK	0	23.4642	inf	-nan	5e-05	0.000276735	yes
XLOC_010026	XLOC_010026	Sscle08g065860	Chr_8:1293851-1295241	C	H	NOTEST	0.591305	0.747651	0.338464	0	1	1	no
XLOC_010027	XLOC_010027	Sscle08g065880	Chr_8:1299168-1300059	C	H	OK	29.2825	21.1336	-0.4705	-0.881241	0.12355	0.223591	no
XLOC_010028	XLOC_010028	Sscle08g065910	Chr_8:1303720-1315194	C	H	OK	49.5504	47.9369	-0.0477597	-0.0238705	0.95925	0.97443	no
XLOC_010029	XLOC_010029	Sscle08g065930	Chr_8:1321935-1323339	C	H	OK	23.167	44.6499	0.946584	1.74057	0.00275	0.00961867	yes
XLOC_010030	XLOC_010030	Sscle08g065950	Chr_8:1326703-1328044	C	H	OK	28.4327	27.0563	-0.0715879	-0.145634	0.80005	0.870751	no
XLOC_010031	XLOC_010031	Sscle08g065980	Chr_8:1334954-1335743	C	H	OK	1.06872	5.84359	2.45097	2.55086	0.00085	0.00349406	yes
XLOC_010032	XLOC_010032	Sscle08g066000	Chr_8:1339304-1344410	C	H	OK	0.242169	1.74186	2.84654	3.66314	5e-05	0.000276735	yes
XLOC_010033	XLOC_010033	Sscle08g066070	Chr_8:1369172-1370898	C	H	OK	9.67037	12.6865	0.391656	0.766852	0.20445	0.329308	no
XLOC_010034	XLOC_010034	Sscle08g066090	Chr_8:1374730-1375858	C	H	OK	77.5848	82.6814	0.0917899	0.186203	0.7384	0.826598	no
XLOC_010035	XLOC_010035	Sscle08g066110	Chr_8:1383589-1385942	C	H	OK	12.5535	0	-inf	-nan	0.10775	0.200978	no
XLOC_010036	XLOC_010036	Sscle08g066140	Chr_8:1391624-1393692	C	H	OK	33.0796	21.0451	-0.652456	-1.3066	0.029	0.0696576	no
XLOC_010037	XLOC_010037	Sscle08g066160	Chr_8:1396882-1399140	C	H	NOTEST	0.38622	0.382176	-0.0151848	0	1	1	no
XLOC_010038	XLOC_010038	Sscle08g066180	Chr_8:1402571-1404596	C	H	NOTEST	0.0560092	0.0314181	-0.834067	0	1	1	no
XLOC_010039	XLOC_010039	Sscle08g066200	Chr_8:1412223-1414043	C	H	OK	80.3666	68.1742	-0.237371	-0.491577	0.39605	0.536272	no
XLOC_010040	XLOC_010040	Sscle08g066220	Chr_8:1420845-1424220	C	H	OK	41.0549	50.5386	0.299832	0.580789	0.29615	0.433243	no
XLOC_010041	XLOC_010041	Sscle08g066250	Chr_8:1428748-1431289	C	H	OK	26.0387	30.1469	0.211354	0.454757	0.4557	0.593231	no
XLOC_010042	XLOC_010042	Sscle08g066260	Chr_8:1432539-1435918	C	H	OK	21.3646	11.0212	-0.954942	-1.7617	0.00295	0.0102137	yes
XLOC_010043	XLOC_010043	Sscle08g066270	Chr_8:1439326-1443936	C	H	OK	7.57598	3.93837	-0.943835	-1.12668	0.0744	0.149642	no
XLOC_010044	XLOC_010044	Sscle08g066300	Chr_8:1452516-1452795	C	H	OK	5.1792	3.83461	-0.433648	-0.375434	0.53155	0.66102	no
XLOC_010045	XLOC_010045	Sscle08g066320	Chr_8:1456482-1460496	C	H	OK	14.9968	13.0725	-0.198124	-0.232427	0.7004	0.798177	no
XLOC_010046	XLOC_010046	Sscle08g066350	Chr_8:1467029-1468243	C	H	OK	30.7218	11.455	-1.42329	-2.83514	0.0001	0.000523187	yes
XLOC_010047	XLOC_010047	Sscle08g066370	Chr_8:1471508-1473576	C	H	OK	7.85868	14.5385	0.887518	1.73821	0.0033	0.0112379	yes
XLOC_010048	XLOC_010048	Sscle08g066380	Chr_8:1474254-1475389	C	H	OK	92.9265	140.118	0.592478	1.20386	0.03825	0.0873573	no
XLOC_010049	XLOC_010049	Sscle08g066400	Chr_8:1477991-1479474	C	H	OK	33.0457	32.9745	-0.00311203	-0.00643995	0.99145	0.994149	no
XLOC_010050	XLOC_010050	Sscle08g066440	Chr_8:1495901-1497425	C	H	OK	15.3663	37.8103	1.29901	2.54545	5e-05	0.000276735	yes
XLOC_010051	XLOC_010051	Sscle08g066450	Chr_8:1500755-1502180	C	H	NOTEST	0.528959	0.376742	-0.489579	0	1	1	no
XLOC_010052	XLOC_010052	Sscle08g066470	Chr_8:1509136-1509759	C	H	OK	20.6402	25.066	0.280275	0.462403	0.43445	0.573243	no
XLOC_010053	XLOC_010053	Sscle08g066490	Chr_8:1510389-1513121	C	H	OK	138.629	161.102	0.216745	0.267024	0.62965	0.742845	no
XLOC_010054	XLOC_010054	Sscle08g066510	Chr_8:1517898-1519258	C	H	OK	10.5792	1.71984	-2.62088	-0.476678	0.2958	0.432875	no
XLOC_010055	XLOC_010055	Sscle08g066530	Chr_8:1527208-1531006	C	H	OK	116.46	95.9969	-0.27878	-0.456412	0.429	0.568046	no
XLOC_010056	XLOC_010056	Sscle08g066570	Chr_8:1540140-1543787	C	H	OK	13.1244	35.3672	1.43016	2.82189	5e-05	0.000276735	yes
XLOC_010057	XLOC_010057	Sscle08g066580	Chr_8:1543854-1546135	C	H	OK	165.811	144.808	-0.195394	-0.37527	0.5219	0.652696	no
XLOC_010058	XLOC_010058	Sscle08g066600	Chr_8:1550379-1551111	C	H	OK	814.353	658.608	-0.306235	-0.619022	0.2895	0.426027	no
XLOC_010059	XLOC_010059	Sscle08g066620	Chr_8:1554315-1554889	C	H	OK	7.27266	2.99082	-1.28194	-1.52414	0.0172	0.0452725	yes
XLOC_010060	XLOC_010060	Sscle08g066630	Chr_8:1556293-1557840	C	H	OK	1.50019	1.47749	-0.0219946	-0.0294742	0.9724	0.982451	no
XLOC_010061	XLOC_010061	Sscle08g066640	Chr_8:1558907-1561009	C	H	OK	9.89388	6.694	-0.563668	-1.09671	0.0674	0.138174	no
XLOC_010062	XLOC_010062	Sscle08g066660	Chr_8:1563916-1565523	C	H	OK	7.68402	6.23215	-0.302131	-0.53926	0.3663	0.506619	no
XLOC_010063	XLOC_010063	Sscle08g066690	Chr_8:1572637-1572829	C	H	OK	3.50293	3.6656	0.0654886	0.0585093	0.8548	0.907848	no
XLOC_010064	XLOC_010064	Sscle08g066720	Chr_8:1590019-1590550	C	H	OK	81.1072	53.552	-0.598888	-1.19697	0.0531	0.114016	no
XLOC_010065	XLOC_010065	Sscle08g066740	Chr_8:1597201-1597867	C	H	OK	65.5058	51.6817	-0.341969	-0.630188	0.27895	0.414302	no
XLOC_010066	XLOC_010066	Sscle08g066760	Chr_8:1608761-1610514	C	H	OK	10.2697	8.91974	-0.203316	-0.505511	0.5253	0.655602	no
XLOC_010067	XLOC_010067	Sscle08g066800	Chr_8:1620933-1621650	C	H	OK	39.2914	31.4187	-0.322587	-0.654297	0.2572	0.390285	no
XLOC_010068	XLOC_010068	Sscle08g066820	Chr_8:1628447-1628912	C	H	NOTEST	0.230513	0	-inf	0	1	1	no
XLOC_010069	XLOC_010069	Sscle08g066830	Chr_8:1631464-1632241	C	H	OK	11.708	14.6459	0.323001	0.55477	0.3365	0.476419	no
XLOC_010070	XLOC_010070	Sscle08g066850	Chr_8:1636548-1642597	C	H	NOTEST	0.120293	0.335071	1.47791	0	1	1	no
XLOC_010071	XLOC_010071	Sscle08g066860	Chr_8:1645324-1646392	C	H	NOTEST	0.0198595	0	-inf	0	1	1	no
XLOC_010072	XLOC_010072	Sscle08g066870	Chr_8:1649101-1651097	C	H	NOTEST	0.132079	0.279929	1.08366	0	1	1	no
XLOC_010073	XLOC_010073	Sscle08g066920	Chr_8:1663632-1665496	C	H	OK	1.52782	1.5307	0.00271339	0.00387719	0.9803	0.987289	no
XLOC_010074	XLOC_010074	Sscle08g066930	Chr_8:1666574-1667768	C	H	OK	46.8921	57.5481	0.295424	0.631377	0.2925	0.429314	no
XLOC_010075	XLOC_010075	Sscle08g066940	Chr_8:1672610-1674498	C	H	OK	12.3247	6.35558	-0.95546	-1.60554	0.00815	0.0242547	yes
XLOC_010076	XLOC_010076	Sscle08g066950	Chr_8:1675051-1677385	C	H	OK	12.5141	15.7627	0.332959	0.530891	0.3766	0.516918	no
XLOC_010077	XLOC_010077	Sscle08g066990	Chr_8:1681556-1682318	C	H	OK	5.71739	5.80247	0.0213109	0.0330231	0.95525	0.972005	no
XLOC_010078	XLOC_010078	Sscle08g067020	Chr_8:1692571-1695056	C	H	OK	12.5164	16.4512	0.394374	0.716213	0.2263	0.355157	no
XLOC_010079	XLOC_010079	Sscle08g067030	Chr_8:1701785-1703761	C	H	OK	14.7876	12.4686	-0.246086	-0.476739	0.40595	0.545819	no
XLOC_010080	XLOC_010080	Sscle08g067040	Chr_8:1714470-1716193	C	H	OK	16.3665	14.7198	-0.152992	-0.0940812	0.8746	0.920663	no
XLOC_010081	XLOC_010081	Sscle08g067050	Chr_8:1716806-1718320	C	H	OK	6.99446	4.46522	-0.647483	-1.14569	0.0573	0.121212	no
XLOC_010082	XLOC_010082	Sscle08g067080	Chr_8:1723135-1728584	C	H	OK	4.89534	5.9475	0.280872	0.569821	0.3218	0.460696	no
XLOC_010083	XLOC_010083	Sscle08g067100	Chr_8:1741608-1742831	C	H	NOTEST	0	0.033049	inf	0	1	1	no
XLOC_010084	XLOC_010084	Sscle08g067110	Chr_8:1745760-1746356	C	H	OK	0.806982	4.81292	2.5763	1.62152	0.03675	0.0845919	no
XLOC_010085	XLOC_010085	Sscle08g067120	Chr_8:1748388-1750679	C	H	NOTEST	0.100277	0.112602	0.167241	0	1	1	no
XLOC_010086	XLOC_010086	Sscle08g067140	Chr_8:1759171-1760905	C	H	OK	4.84362	16.7024	1.7859	3.20078	5e-05	0.000276735	yes
XLOC_010087	XLOC_010087	Sscle08g067150	Chr_8:1762324-1766851	C	H	NOTEST	0.685956	0.91231	0.411409	0	1	1	no
XLOC_010088	XLOC_010088	Sscle08g067160	Chr_8:1767376-1770000	C	H	OK	37.5023	38.2883	0.0299249	0.0579278	0.91975	0.949253	no
XLOC_010089	XLOC_010089	Sscle08g067170	Chr_8:1770560-1771163	C	H	OK	0.257132	24.6112	6.58067	4.35741	0.02785	0.067403	no
XLOC_010090	XLOC_010090	Sscle08g067190	Chr_8:1777012-1778302	C	H	OK	6017.54	5389.79	-0.158947	-0.220279	0.7333	0.82285	no
XLOC_010091	XLOC_010091	Sscle08g067200	Chr_8:1778771-1779831	C	H	OK	3542.2	3294.72	-0.104492	-0.16695	0.76745	0.847678	no
XLOC_010092	XLOC_010092	Sscle08g067210	Chr_8:1781896-1783744	C	H	OK	29.3973	35.064	0.254307	0.534427	0.37325	0.513634	no
XLOC_010093	XLOC_010093	Sscle08g067220	Chr_8:1793126-1794351	C	H	OK	8.1211	0.664023	-3.61237	-4.36761	5e-05	0.000276735	yes
XLOC_010094	XLOC_010094	Sscle08g067240	Chr_8:1800502-1801330	C	H	OK	21.3762	22.5667	0.0781854	0.161163	0.79415	0.866603	no
XLOC_010095	XLOC_010095	Sscle08g067260	Chr_8:1810367-1812439	C	H	OK	87.0452	59.8125	-0.541317	-1.09922	0.0603	0.126308	no
XLOC_010096	XLOC_010096	Sscle08g067270	Chr_8:1816906-1817927	C	H	OK	10.5215	41.4507	1.97805	3.57184	5e-05	0.000276735	yes
XLOC_010097	XLOC_010097	Sscle08g067280	Chr_8:1821424-1822445	C	H	OK	1.54766	3.76082	1.28096	1.6912	0.0121	0.0337864	yes
XLOC_010098	XLOC_010098	Sscle08g067300	Chr_8:1828911-1829064	C	H	OK	25.2061	18.5779	-0.440184	-0.295292	0.6484	0.757762	no
XLOC_010099	XLOC_010099	Sscle08g067320	Chr_8:1836235-1840159	C	H	OK	25.6758	18.4157	-0.479472	-0.968267	0.0912	0.17621	no
XLOC_010100	XLOC_010100	Sscle08g067340	Chr_8:1843949-1846790	C	H	OK	1.9535	2.32823	0.253176	0.384439	0.491	0.625649	no
XLOC_010101	XLOC_010101	Sscle08g067360	Chr_8:1855251-1857979	C	H	OK	7.08858	9.41237	0.409062	0.593505	0.2984	0.435713	no
XLOC_010102	XLOC_010102	Sscle08g067420	Chr_8:1871682-1873148	C	H	OK	1.47132	3.81967	1.37634	0.170783	0.5516	0.678437	no
XLOC_010103	XLOC_010103	Sscle08g067440	Chr_8:1873323-1874878	C	H	OK	18.0252	22.573	0.324583	0.491397	0.4215	0.560788	no
XLOC_010104	XLOC_010104	Sscle08g067470	Chr_8:1877865-1878333	C	H	NOTEST	0	0	0	0	1	1	no
XLOC_010105	XLOC_010105	Sscle08g067480	Chr_8:1881499-1886169	C	H	OK	7.27489	6.34935	-0.196316	-0.0961613	0.89085	0.931005	no
XLOC_010106	XLOC_010106	Sscle08g067500	Chr_8:1881499-1886169	C	H	OK	109.765	8.16971	-3.74799	-3.24798	5e-05	0.000276735	yes
XLOC_010107	XLOC_010107	Sscle08g067510	Chr_8:1886742-1887135	C	H	OK	18.0126	3.26961	-2.46181	-1.7826	0.0324	0.0762861	no
XLOC_010108	XLOC_010108	Sscle08g067560	Chr_8:1902036-1902798	C	H	NOTEST	0	0	0	0	1	1	no
XLOC_010109	XLOC_010109	Sscle08g067600	Chr_8:1911426-1916704	C	H	OK	22.4589	32.7407	0.543798	1.06461	0.06355	0.131741	no
XLOC_010110	XLOC_010110	Sscle08g067630	Chr_8:1925306-1926791	C	H	OK	3.32764	24.4019	2.87442	4.92697	5e-05	0.000276735	yes
XLOC_010111	XLOC_010111	Sscle08g067640	Chr_8:1927238-1928579	C	H	OK	1.19252	13.3248	3.48203	4.93764	5e-05	0.000276735	yes
XLOC_010112	XLOC_010112	Sscle08g067660	Chr_8:1930560-1931802	C	H	NOTEST	0.0263627	0.0485524	0.881046	0	1	1	no
XLOC_010113	XLOC_010113	Sscle08g067670	Chr_8:1932607-1932931	C	H	NOTEST	0	0	0	0	1	1	no
XLOC_010114	XLOC_010114	Sscle08g067700	Chr_8:1937388-1939500	C	H	NOTEST	0.183759	0.0822733	-1.15932	0	1	1	no
XLOC_010115	XLOC_010115	Sscle08g067710	Chr_8:1942309-1942807	C	H	NOTEST	0.0910971	0.295443	1.6974	0	1	1	no
XLOC_010116	XLOC_010116	Sscle08g067720	Chr_8:1946467-1948204	C	H	OK	26.2449	27.6203	0.0736949	0.15235	0.7967	0.868375	no
XLOC_010117	XLOC_010117	Sscle08g067740	Chr_8:1952739-1953099	C	H	NOTEST	0.334799	0.498496	0.574288	0	1	1	no
XLOC_010118	XLOC_010118	Sscle08g067750	Chr_8:1956491-1957625	C	H	NOTEST	0.269652	0.24979	-0.110381	0	1	1	no
XLOC_010119	XLOC_010119	Sscle08g067760	Chr_8:1959175-1959831	C	H	OK	79.1363	57.3907	-0.463522	-0.904137	0.1162	0.213207	no
XLOC_010120	XLOC_010120	Sscle08g067790	Chr_8:1963634-1964763	C	H	OK	3.95977	3.33849	-0.24622	-0.347266	0.5533	0.679964	no
XLOC_010121	XLOC_010121	-	Chr_8:1973820-1975178	C	H	OK	0.899061	3.82837	2.09024	3.01915	0.0001	0.000523187	yes
XLOC_010122	XLOC_010122	Sscle08g067830	Chr_8:1980551-1985415	C	H	OK	223.017	204.677	-0.123806	-0.152317	0.7995	0.870377	no
XLOC_010123	XLOC_010123	Sscle08g067850	Chr_8:1986914-1990249	C	H	OK	361.042	240.427	-0.586567	-0.882116	0.14325	0.250916	no
XLOC_010124	XLOC_010124	Sscle08g067870	Chr_8:1994268-2000544	C	H	OK	27.8113	33.408	0.264521	0.50592	0.3774	0.517734	no
XLOC_010125	XLOC_010125	Sscle08g067880	Chr_8:2001132-2007423	C	H	OK	8.39965	5.76811	-0.542229	-1.09029	0.0599	0.125628	no
XLOC_010126	XLOC_010126	Sscle08g067890	Chr_8:2008708-2009821	C	H	NOTEST	1.00692	0.404121	-1.31709	0	1	1	no
XLOC_010127	XLOC_010127	Sscle08g067900	Chr_8:2009908-2011068	C	H	NOTEST	0.851492	0.300745	-1.50145	0	1	1	no
XLOC_010128	XLOC_010128	Sscle08g067930	Chr_8:2018042-2018649	C	H	OK	8.24066	24.3814	1.56495	1.03255	0.0503	0.109142	no
XLOC_010129	XLOC_010129	Sscle08g067940	Chr_8:2019554-2021614	C	H	OK	29.6231	24.5741	-0.269582	-0.592116	0.3514	0.491781	no
XLOC_010130	XLOC_010130	Sscle08g067960	Chr_8:2022938-2024314	C	H	OK	33.4653	30.0784	-0.153938	-0.27076	0.641	0.751874	no
XLOC_010131	XLOC_010131	Sscle08g067970,Sscle08g067980	Chr_8:2024517-2027527	C	H	OK	72.0575	50.5144	-0.512455	-0.949729	0.1032	0.194236	no
XLOC_010132	XLOC_010132	Sscle08g068020	Chr_8:2072531-2072795	C	H	NOTEST	0.241083	0.214756	-0.166826	0	1	1	no
XLOC_010133	XLOC_010133	Sscle08g068030,Sscle08g068040	Chr_8:2074340-2079046	C	H	OK	5.01224	8.91772	0.831221	1.45447	0.0098	0.0283364	yes
XLOC_010134	XLOC_010134	Sscle08g068050	Chr_8:2079119-2080195	C	H	OK	21.4583	20.0713	-0.0964012	-0.189208	0.7546	0.838257	no
XLOC_010135	XLOC_010135	Sscle08g068070	Chr_8:2083133-2087167	C	H	OK	37.7284	90.4416	1.26134	2.37969	5e-05	0.000276735	yes
XLOC_010136	XLOC_010136	Sscle08g068080	Chr_8:2088095-2090148	C	H	OK	194.098	96.4027	-1.00964	-1.9086	0.00125	0.0048826	yes
XLOC_010137	XLOC_010137	Sscle08g068090	Chr_8:2091087-2094120	C	H	OK	114.081	147.977	0.375322	0.708718	0.2073	0.332829	no
XLOC_010138	XLOC_010138	Sscle08g068110	Chr_8:2103507-2104761	C	H	OK	1676.37	1336.26	-0.327135	-0.489603	0.4139	0.553528	no
XLOC_010139	XLOC_010139	Sscle08g068140	Chr_8:2109976-2114129	C	H	OK	7367.77	5999.27	-0.29644	-0.409938	0.4838	0.619114	no
XLOC_010140	XLOC_010140	Sscle08g068170	Chr_8:2120161-2122263	C	H	OK	114.05	97.7413	-0.222622	-0.423538	0.4658	0.602591	no
XLOC_010141	XLOC_010141	Sscle08g068190	Chr_8:2122540-2126472	C	H	OK	37.8526	20.2073	-0.90552	-0.904255	0.078	0.155362	no
XLOC_010142	XLOC_010142	Sscle08g068200	Chr_8:2127429-2129151	C	H	OK	0.293864	2.18242	2.89271	2.20792	0.0016	0.0060475	yes
XLOC_010143	XLOC_010143	Sscle08g068210	Chr_8:2132281-2133909	C	H	NOTEST	0.0483493	0.142782	1.56224	0	1	1	no
XLOC_010144	XLOC_010144	Sscle08g068220	Chr_8:2135361-2137032	C	H	NOTEST	0.15132	0.287338	0.925147	0	1	1	no
XLOC_010145	XLOC_010145	Sscle08g068230	Chr_8:2140386-2140851	C	H	OK	44.0036	144.971	1.72007	3.31193	5e-05	0.000276735	yes
XLOC_010146	XLOC_010146	Sscle08g068240	Chr_8:2150216-2153385	C	H	OK	30.7067	37.1461	0.274659	0.541231	0.3859	0.5263	no
XLOC_010147	XLOC_010147	Sscle08g068260	Chr_8:2155522-2157568	C	H	OK	7.79409	5.20146	-0.583464	-1.13977	0.0619	0.129033	no
XLOC_010148	XLOC_010148	Sscle08g068280	Chr_8:2159497-2162356	C	H	OK	24.2882	15.4009	-0.657239	-1.26985	0.0313	0.0741597	no
XLOC_010149	XLOC_010149	Sscle08g068320	Chr_8:2181119-2182961	C	H	OK	7.5707	3.98922	-0.924321	-1.58177	0.00765	0.0229788	yes
XLOC_010150	XLOC_010150	Sscle08g068330	Chr_8:2184875-2186662	C	H	OK	55.0455	31.3722	-0.811138	-1.66594	0.0043	0.0140918	yes
XLOC_010151	XLOC_010151	Sscle08g068360	Chr_8:2198457-2199464	C	H	OK	37.8244	104.964	1.4725	2.94197	5e-05	0.000276735	yes
XLOC_010152	XLOC_010152	Sscle08g068390	Chr_8:2208686-2210250	C	H	OK	46.0207	56.2877	0.290536	0.592702	0.3116	0.449894	no
XLOC_010153	XLOC_010153	Sscle08g068420	Chr_8:2231393-2233277	C	H	OK	0.630852	3.0013	2.25021	2.93677	5e-05	0.000276735	yes
XLOC_010154	XLOC_010154	-	Chr_8:2242171-2242846	C	H	OK	0.0303782	1.29208	5.41051	0.603819	0.07445	0.14966	no
XLOC_010155	XLOC_010155	Sscle08g068440	Chr_8:2243637-2247598	C	H	OK	28.19	28.7026	0.0259988	0.0523319	0.93035	0.956187	no
XLOC_010156	XLOC_010156	Sscle08g068460	Chr_8:2258342-2259268	C	H	OK	202.898	150.467	-0.431301	-0.470779	0.4359	0.57462	no
XLOC_010157	XLOC_010157	Sscle08g068480	Chr_8:2261237-2266038	C	H	OK	54.0118	58.1313	0.106039	0.206769	0.72395	0.815918	no
XLOC_010158	XLOC_010158	Sscle08g068500	Chr_8:2268159-2269193	C	H	OK	6.98345	11.0294	0.659347	0.88661	0.1196	0.218098	no
XLOC_010159	XLOC_010159	Sscle08g068520	Chr_8:2273107-2276379	C	H	OK	29.9625	24.6694	-0.280432	-0.508752	0.38455	0.524961	no
XLOC_010160	XLOC_010160	Sscle08g068530	Chr_8:2277330-2279740	C	H	OK	2.03517	2.38845	0.230927	0.348565	0.5489	0.676092	no
XLOC_010161	XLOC_010161	Sscle08g068560	Chr_8:2287075-2287601	C	H	OK	134.623	56.9069	-1.24225	-2.84851	5e-05	0.000276735	yes
XLOC_010162	XLOC_010162	Sscle08g068570	Chr_8:2288973-2289915	C	H	OK	1.92436	1.96143	0.0275285	0.0363178	0.95925	0.97443	no
XLOC_010163	XLOC_010163	Sscle08g068590	Chr_8:2292634-2294370	C	H	OK	13.0842	31.5762	1.27101	2.45858	5e-05	0.000276735	yes
XLOC_010164	XLOC_010164	Sscle08g062100	Chr_8:8429-10251	C	H	OK	15.6671	20.2417	0.369597	0.744199	0.19645	0.319623	no
XLOC_010165	XLOC_010165	Sscle08g062120	Chr_8:12316-13894	C	H	OK	16.8756	12.8098	-0.397687	-0.781812	0.188	0.30914	no
XLOC_010166	XLOC_010166	Sscle08g062150	Chr_8:17569-18655	C	H	OK	85.2453	85.3858	0.00237681	0.00487771	0.99355	0.99556	no
XLOC_010167	XLOC_010167	Sscle08g062170	Chr_8:18664-21210	C	H	OK	299.05	334.772	0.162793	0.239978	0.6738	0.777735	no
XLOC_010168	XLOC_010168	Sscle08g062180	Chr_8:24122-26003	C	H	OK	102.104	312.136	1.61214	2.9618	5e-05	0.000276735	yes
XLOC_010169	XLOC_010169	Sscle08g062230	Chr_8:51897-53572	C	H	OK	24.9652	30.0969	0.2697	0.544109	0.3489	0.489225	no
XLOC_010170	XLOC_010170	Sscle08g062240	Chr_8:56101-57573	C	H	OK	231.492	424.335	0.874243	1.77837	0.0044	0.0143667	yes
XLOC_010171	XLOC_010171	Sscle08g062250	Chr_8:61993-65787	C	H	OK	53.0822	53.0158	-0.00180763	-0.00356353	0.9947	0.99637	no
XLOC_010172	XLOC_010172	Sscle08g062260	Chr_8:66119-67992	C	H	OK	123.596	179.039	0.534642	1.06439	0.06575	0.135395	no
XLOC_010173	XLOC_010173	Sscle08g062270	Chr_8:69264-72036	C	H	OK	55.633	41.3338	-0.428619	-0.890491	0.137	0.242306	no
XLOC_010174	XLOC_010174	Sscle08g062300	Chr_8:79833-85387	C	H	OK	9.25249	7.82512	-0.241729	-0.49399	0.3906	0.530884	no
XLOC_010175	XLOC_010175	Sscle08g062320	Chr_8:91314-93748	C	H	NOTEST	0.322633	0.752382	1.22157	0	1	1	no
XLOC_010176	XLOC_010176	Sscle08g062330	Chr_8:96730-98246	C	H	NOTEST	0.0629966	0.0399267	-0.657918	0	1	1	no
XLOC_010177	XLOC_010177	Sscle08g062370	Chr_8:112892-114879	C	H	OK	11.9171	8.71584	-0.451319	-0.904425	0.1308	0.233748	no
XLOC_010178	XLOC_010178	Sscle08g062420	Chr_8:126332-127391	C	H	NOTEST	0.0257959	0.110407	2.09761	0	1	1	no
XLOC_010179	XLOC_010179	Sscle08g062430	Chr_8:128579-130458	C	H	NOTEST	0.290931	0.223351	-0.381366	0	1	1	no
XLOC_010180	XLOC_010180	Sscle08g062460	Chr_8:137417-138658	C	H	OK	1.50542	1755.7	10.1877	13.5077	5e-05	0.000276735	yes
XLOC_010181	XLOC_010181	Sscle08g062490	Chr_8:153923-154486	C	H	OK	1.49313	15.4329	3.36959	2.29661	0.0318	0.0751179	no
XLOC_010182	XLOC_010182	Sscle08g062500	Chr_8:155190-156713	C	H	OK	55.0505	39.534	-0.477662	-0.967745	0.09795	0.186478	no
XLOC_010183	XLOC_010183	Sscle08g062510	Chr_8:157594-158510	C	H	OK	49.5892	45.4007	-0.127309	-0.263828	0.65985	0.766876	no
XLOC_010184	XLOC_010184	Sscle08g062520	Chr_8:161308-162325	C	H	OK	580.45	622.621	0.101182	0.191104	0.73515	0.824195	no
XLOC_010185	XLOC_010185	Sscle08g062530	Chr_8:163018-163458	C	H	NOTEST	0	0.232147	inf	0	1	1	no
XLOC_010186	XLOC_010186	Sscle08g062550	Chr_8:167511-168889	C	H	OK	116.071	137.161	0.240868	0.485254	0.40325	0.543315	no
XLOC_010187	XLOC_010187	Sscle08g062580	Chr_8:176033-177414	C	H	OK	16.1177	11.5452	-0.481346	-0.92234	0.12025	0.218941	no
XLOC_010188	XLOC_010188	Sscle08g062590	Chr_8:177759-179355	C	H	OK	50.9924	72.437	0.506444	1.02901	0.06945	0.141535	no
XLOC_010189	XLOC_010189	Sscle08g062610	Chr_8:183870-184224	C	H	NOTEST	0	0	0	0	1	1	no
XLOC_010190	XLOC_010190	Sscle08g062620	Chr_8:186320-188802	C	H	NOTEST	0.152196	0.507349	1.73705	0	1	1	no
XLOC_010191	XLOC_010191	Sscle08g062630	Chr_8:190949-192528	C	H	OK	100.142	166.008	0.729199	1.39549	0.0131	0.0360739	yes
XLOC_010192	XLOC_010192	Sscle08g062660	Chr_8:201787-203834	C	H	OK	125.43	267.97	1.09519	2.09577	0.0004	0.0018049	yes
XLOC_010193	XLOC_010193	Sscle08g062690,Sscle08g062700	Chr_8:210518-212432	C	H	NOTEST	0.279613	0.133166	-1.07021	0	1	1	no
XLOC_010194	XLOC_010194	Sscle08g062710	Chr_8:213778-217165	C	H	OK	240.038	347.005	0.531697	0.917227	0.105	0.196851	no
XLOC_010195	XLOC_010195	Sscle08g062730	Chr_8:223185-226252	C	H	NOTEST	0.939399	0.800826	-0.23025	0	1	1	no
XLOC_010196	XLOC_010196	Sscle08g062740	Chr_8:230958-235122	C	H	OK	40.5806	18.6562	-1.12114	-2.13396	0.00015	0.00075266	yes
XLOC_010197	XLOC_010197	Sscle08g062750	Chr_8:236038-237244	C	H	OK	2.45555	2.05694	-0.255545	-0.31744	0.5822	0.70419	no
XLOC_010198	XLOC_010198	Sscle08g062770	Chr_8:244095-247356	C	H	OK	0.616832	2.4187	1.97128	2.81911	5e-05	0.000276735	yes
XLOC_010199	XLOC_010199	Sscle08g062780	Chr_8:247736-249449	C	H	OK	4.76149	5.11154	0.102346	0.166525	0.77065	0.849982	no
XLOC_010200	XLOC_010200	Sscle08g062790	Chr_8:249749-250216	C	H	OK	2.01547	2.45671	0.285613	0.233439	0.70585	0.802421	no
XLOC_010201	XLOC_010201	Sscle08g062800	Chr_8:253540-255313	C	H	NOTEST	0.315053	0.50583	0.683057	0	1	1	no
XLOC_010202	XLOC_010202	Sscle08g062820	Chr_8:261721-263205	C	H	OK	539.786	1357.05	1.33001	2.25288	0.0002	0.000974451	yes
XLOC_010203	XLOC_010203	Sscle08g062830	Chr_8:265018-266396	C	H	OK	31.1462	43.7375	0.489813	1.02098	0.0871	0.169844	no
XLOC_010204	XLOC_010204	Sscle08g062850	Chr_8:268843-271096	C	H	NOTEST	0	0	0	0	1	1	no
XLOC_010205	XLOC_010205	Sscle08g062860	Chr_8:273409-274541	C	H	NOTEST	0.206156	0.0558594	-1.88387	0	1	1	no
XLOC_010206	XLOC_010206	Sscle08g062870	Chr_8:275235-276360	C	H	OK	4.64531	4.10825	-0.177254	-0.262004	0.66125	0.768	no
XLOC_010207	XLOC_010207	Sscle08g062890	Chr_8:278880-280132	C	H	NOTEST	0.690212	0.421686	-0.71087	0	1	1	no
XLOC_010208	XLOC_010208	Sscle08g062950	Chr_8:296447-297514	C	H	OK	10.541	2.02882	-2.37729	-3.47644	5e-05	0.000276735	yes
XLOC_010209	XLOC_010209	Sscle08g062960	Chr_8:297716-301547	C	H	OK	12.9466	2.55058	-2.34367	-4.85862	5e-05	0.000276735	yes
XLOC_010210	XLOC_010210	Sscle08g062970	Chr_8:302913-306711	C	H	OK	2.21421	2.31678	0.0653317	0.13016	0.8469	0.902516	no
XLOC_010211	XLOC_010211	Sscle08g062980,Sscle08g062990	Chr_8:306840-312412	C	H	OK	28.5648	39.6669	0.473697	0.831901	0.15505	0.266537	no
XLOC_010212	XLOC_010212	Sscle08g063020	Chr_8:327142-329889	C	H	OK	4.73362	3.9824	-0.249304	-0.43912	0.44475	0.583052	no
XLOC_010213	XLOC_010213	Sscle08g063030	Chr_8:340070-344093	C	H	OK	14.5304	7.8045	-0.8967	-1.82173	0.0022	0.00796199	yes
XLOC_010214	XLOC_010214	Sscle08g063050	Chr_8:349913-350180	C	H	NOTEST	0	1.24254	inf	0	1	1	no
XLOC_010215	XLOC_010215	Sscle08g063070	Chr_8:356015-356984	C	H	NOTEST	0.306946	0.09721	-1.65881	0	1	1	no
XLOC_010216	XLOC_010216	Sscle08g063080	Chr_8:357805-359914	C	H	OK	6.39286	8.96996	0.48864	0.881639	0.1272	0.22877	no
XLOC_010217	XLOC_010217	Sscle08g063120	Chr_8:370035-371332	C	H	OK	25.718	26.9231	0.0660648	0.142354	0.8135	0.88005	no
XLOC_010218	XLOC_010218	Sscle08g063140	Chr_8:378012-378858	C	H	OK	27.2031	19.7198	-0.464122	-0.896392	0.1326	0.236299	no
XLOC_010219	XLOC_010219	Sscle08g063170	Chr_8:387189-390057	C	H	OK	178.606	103.106	-0.792654	-1.50466	0.01305	0.0359598	yes
XLOC_010220	XLOC_010220	Sscle08g063210	Chr_8:403416-407498	C	H	OK	53.0803	53.573	0.0133302	0.026178	0.9647	0.977704	no
XLOC_010221	XLOC_010221	Sscle08g063230	Chr_8:409092-410594	C	H	OK	5.21034	6.6676	0.355789	0.59138	0.3013	0.438828	no
XLOC_010222	XLOC_010222	Sscle08g063270	Chr_8:428628-431512	C	H	OK	2.41381	1.17629	-1.03706	-1.47185	0.0142	0.0385819	yes
XLOC_010223	XLOC_010223	Sscle08g063280	Chr_8:432036-438326	C	H	OK	52.3943	35.5948	-0.557745	-0.652214	0.27315	0.407869	no
XLOC_010224	XLOC_010224	Sscle08g063310	Chr_8:438743-442757	C	H	OK	20.0845	24.156	0.266297	0.544965	0.34175	0.481796	no
XLOC_010225	XLOC_010225	Sscle08g063320	Chr_8:444746-446817	C	H	OK	21.2483	23.3322	0.134974	0.262258	0.65625	0.764018	no
XLOC_010226	XLOC_010226	Sscle08g063350	Chr_8:450648-451881	C	H	OK	6.13519	1.34521	-2.18927	-3.04181	5e-05	0.000276735	yes
XLOC_010227	XLOC_010227	Sscle08g063360	Chr_8:457227-461957	C	H	OK	13.1691	13.154	-0.00164986	-0.00333159	0.99465	0.996331	no
XLOC_010228	XLOC_010228	Sscle08g063370	Chr_8:468220-470980	C	H	NOTEST	0.27318	0.200277	-0.447855	0	1	1	no
XLOC_010229	XLOC_010229	Sscle08g063380	Chr_8:472203-476992	C	H	OK	21.1369	24.951	0.239335	0.472951	0.4223	0.561555	no
XLOC_010230	XLOC_010230	Sscle08g063390	Chr_8:487994-489640	C	H	OK	18.369	27.6621	0.590634	1.3171	0.04075	0.0919119	no
XLOC_010231	XLOC_010231	Sscle08g063420	Chr_8:496648-499761	C	H	OK	35.2782	23.2592	-0.600976	-1.2314	0.03545	0.0821253	no
XLOC_010232	XLOC_010232	Sscle08g063430	Chr_8:501795-502587	C	H	OK	207.966	163.852	-0.343952	-0.71136	0.21785	0.345545	no
XLOC_010233	XLOC_010233	Sscle08g063450	Chr_8:504411-505518	C	H	NOTEST	0.0657814	0	-inf	0	1	1	no
XLOC_010234	XLOC_010234	Sscle08g063470	Chr_8:509861-512650	C	H	OK	28.3719	30.6266	0.110321	0.222774	0.69555	0.794467	no
XLOC_010235	XLOC_010235	Sscle08g063480	Chr_8:513330-515588	C	H	OK	13.2749	11.5506	-0.200744	-0.391579	0.48605	0.621197	no
XLOC_010236	XLOC_010236	Sscle08g063500	Chr_8:517552-522380	C	H	OK	14.9807	8.1495	-0.878317	-1.71137	0.00535	0.0169742	yes
XLOC_010237	XLOC_010237	Sscle08g063520	Chr_8:528264-530331	C	H	OK	36.1773	41.273	0.190112	0.359577	0.52045	0.651451	no
XLOC_010238	XLOC_010238	Sscle08g063570	Chr_8:540900-541723	C	H	NOTEST	0.0461388	0.046787	0.0201257	0	1	1	no
XLOC_010239	XLOC_010239	Sscle08g063580	Chr_8:542474-545360	C	H	OK	17.7565	23.8639	0.426479	0.874959	0.13675	0.241963	no
XLOC_010240	XLOC_010240	Sscle08g063590	Chr_8:546609-549738	C	H	OK	9.62852	26.4701	1.45898	2.87689	5e-05	0.000276735	yes
XLOC_010241	XLOC_010241	Sscle08g063600	Chr_8:553864-554383	C	H	OK	69.3687	39.4891	-0.812832	-1.44849	0.014	0.0381359	yes
XLOC_010242	XLOC_010242	Sscle08g063630	Chr_8:559410-560229	C	H	OK	75.6993	58.9219	-0.361476	-0.821928	0.2144	0.341325	no
XLOC_010243	XLOC_010243	Sscle08g063660	Chr_8:567088-570222	C	H	OK	20.3976	22.8565	0.164201	0.337509	0.56905	0.693242	no
XLOC_010244	XLOC_010244	Sscle08g063690	Chr_8:580579-582705	C	H	OK	1.7434	3.81012	1.12793	1.23685	0.0408	0.0920098	no
XLOC_010245	XLOC_010245	Sscle08g063700	Chr_8:585861-586331	C	H	OK	74.3655	32.1877	-1.20812	-1.91349	0.00185	0.00685726	yes
XLOC_010246	XLOC_010246	Sscle08g063710	Chr_8:586988-587690	C	H	NOTEST	0.318564	0	-inf	0	1	1	no
XLOC_010247	XLOC_010247	Sscle08g063720	Chr_8:587955-589694	C	H	OK	3.35408	0.0319505	-6.71393	-1.02637	0.12225	0.221758	no
XLOC_010248	XLOC_010248	Sscle08g063730	Chr_8:590131-592487	C	H	OK	4.27055	27.3344	2.67823	4.64218	5e-05	0.000276735	yes
XLOC_010249	XLOC_010249	Sscle08g063750	Chr_8:595881-598032	C	H	OK	21.6358	31.3249	0.53389	1.08885	0.0587	0.123584	no
XLOC_010250	XLOC_010250	Sscle08g063780	Chr_8:602554-606142	C	H	NOTEST	0.28598	0.434858	0.604627	0	1	1	no
XLOC_010251	XLOC_010251	Sscle08g063790	Chr_8:606616-606916	C	H	NOTEST	0	0	0	0	1	1	no
XLOC_010252	XLOC_010252	Sscle08g063810	Chr_8:609733-610603	C	H	NOTEST	0.306778	0.120904	-1.34333	0	1	1	no
XLOC_010253	XLOC_010253	Sscle08g063830	Chr_8:614620-616227	C	H	OK	5.82918	39.7269	2.76875	5.23814	5e-05	0.000276735	yes
XLOC_010254	XLOC_010254	Sscle08g063850	Chr_8:624423-626310	C	H	OK	3.20579	3.05567	-0.0691917	-0.0933333	0.87665	0.921935	no
XLOC_010255	XLOC_010255	Sscle08g063870	Chr_8:628466-629348	C	H	OK	2.57103	0.453231	-2.50402	-2.68253	0.0016	0.0060475	yes
XLOC_010256	XLOC_010256	Sscle08g063880	Chr_8:629576-632912	C	H	OK	129.906	13.8817	-3.22621	-4.29853	5e-05	0.000276735	yes
XLOC_010257	XLOC_010257	Sscle08g063900	Chr_8:638100-639635	C	H	NOTEST	0.177492	0	-inf	0	1	1	no
XLOC_010258	XLOC_010258	Sscle08g063920	Chr_8:646841-647573	C	H	OK	761.418	668.279	-0.188238	-0.372272	0.53225	0.66165	no
XLOC_010259	XLOC_010259	Sscle08g063930	Chr_8:649261-651259	C	H	OK	38.2004	34.7946	-0.134725	-0.245772	0.6732	0.777301	no
XLOC_010260	XLOC_010260	Sscle08g063950	Chr_8:653740-654864	C	H	OK	5.22103	2.68302	-0.960475	-1.46546	0.015	0.0403841	yes
XLOC_010261	XLOC_010261	Sscle08g063960	Chr_8:655857-657114	C	H	OK	9.58846	7.06653	-0.440297	-0.810614	0.19415	0.316781	no
XLOC_010262	XLOC_010262	Sscle08g064010	Chr_8:664748-668056	C	H	OK	3.28959	1.52194	-1.112	-1.82652	0.00245	0.00872823	yes
XLOC_010263	XLOC_010263	Sscle08g064020	Chr_8:669452-671611	C	H	OK	4.15605	2.43005	-0.77423	-1.16997	0.0468	0.102895	no
XLOC_010264	XLOC_010264	Sscle08g064030	Chr_8:673296-675491	C	H	OK	36.2534	40.3942	0.156033	0.315763	0.5947	0.714368	no
XLOC_010265	XLOC_010265	Sscle08g064060	Chr_8:681107-682420	C	H	NOTEST	0.0874565	0.0454067	-0.94566	0	1	1	no
XLOC_010266	XLOC_010266	Sscle08g064100	Chr_8:687975-690204	C	H	NOTEST	0.432067	0.307792	-0.489299	0	1	1	no
XLOC_010267	XLOC_010267	Sscle08g064110	Chr_8:690477-690687	C	H	NOTEST	0.443565	0	-inf	0	1	1	no
XLOC_010268	XLOC_010268	Sscle08g064120	Chr_8:692623-694757	C	H	OK	138.968	111.825	-0.313509	-0.597795	0.302	0.439614	no
XLOC_010269	XLOC_010269	Sscle08g064140	Chr_8:696543-698248	C	H	OK	72.7824	51.4832	-0.499488	-1.0172	0.0857	0.16771	no
XLOC_010270	XLOC_010270	Sscle08g064170	Chr_8:703573-704320	C	H	OK	36.1081	27.3928	-0.398523	-0.75403	0.1982	0.321778	no
XLOC_010271	XLOC_010271	Sscle08g064190	Chr_8:709895-710985	C	H	NOTEST	0.340848	0.656474	0.945609	0	1	1	no
XLOC_010272	XLOC_010272	Sscle08g064220	Chr_8:717891-721651	C	H	OK	160.141	128.892	-0.313186	-0.553129	0.3397	0.479676	no
XLOC_010273	XLOC_010273	Sscle08g064230	Chr_8:723239-724203	C	H	OK	244.15	182.357	-0.420999	-0.884161	0.14905	0.258511	no
XLOC_010274	XLOC_010274	Sscle08g064240	Chr_8:726300-728361	C	H	NOTEST	0.710435	0.477482	-0.573255	0	1	1	no
XLOC_010275	XLOC_010275	Sscle08g064270	Chr_8:737989-741534	C	H	OK	1.05551	3.19164	1.59636	2.46309	5e-05	0.000276735	yes
XLOC_010276	XLOC_010276	Sscle08g064280	Chr_8:746665-748896	C	H	OK	40.4855	48.6629	0.265417	0.530652	0.3425	0.482643	no
XLOC_010277	XLOC_010277	Sscle08g064300	Chr_8:751373-753302	C	H	OK	102.535	43.2184	-1.2464	-2.52261	5e-05	0.000276735	yes
XLOC_010278	XLOC_010278	Sscle08g064310	Chr_8:755269-757676	C	H	OK	80.3969	108.71	0.435274	0.818427	0.1519	0.262309	no
XLOC_010279	XLOC_010279	Sscle08g064330	Chr_8:768455-770971	C	H	NOTEST	0.243827	0	-inf	0	1	1	no
XLOC_010280	XLOC_010280	Sscle08g064350	Chr_8:771468-775025	C	H	OK	5.62195	6.41173	0.189643	0.322086	0.58215	0.704167	no
XLOC_010281	XLOC_010281	Sscle08g064410	Chr_8:790314-791193	C	H	OK	30.534	16.8834	-0.854807	-1.42525	0.0172	0.0452725	yes
XLOC_010282	XLOC_010282	Sscle08g064420	Chr_8:793460-793911	C	H	NOTEST	0	0	0	0	1	1	no
XLOC_010283	XLOC_010283	Sscle08g064430	Chr_8:795914-799756	C	H	NOTEST	0.896824	0.285068	-1.65352	0	1	1	no
XLOC_010284	XLOC_010284	Sscle08g064440	Chr_8:800958-803823	C	H	OK	500.16	314.32	-0.670155	-1.03531	0.08545	0.167319	no
XLOC_010285	XLOC_010285	Sscle08g064460	Chr_8:803828-805355	C	H	OK	23.8617	23.828	-0.00203847	-0.00414271	0.9933	0.995408	no
XLOC_010286	XLOC_010286	Sscle08g064500,Sscle08g064510	Chr_8:809389-814934	C	H	OK	19.8899	118.951	2.58026	3.94133	5e-05	0.000276735	yes
XLOC_010287	XLOC_010287	Sscle08g064530	Chr_8:815766-817454	C	H	OK	6.95643	2.04666	-1.76508	-3.03939	5e-05	0.000276735	yes
XLOC_010288	XLOC_010288	Sscle08g064550	Chr_8:822609-824755	C	H	NOTEST	0.215727	0.876548	2.02263	0	1	1	no
XLOC_010289	XLOC_010289	Sscle08g064560	Chr_8:827634-828264	C	H	OK	376.839	378.619	0.00679842	0.0138859	0.9808	0.9876	no
XLOC_010290	XLOC_010290	Sscle08g064600	Chr_8:845433-846390	C	H	OK	62.3631	64.4252	0.0469314	0.0942543	0.8678	0.916235	no
XLOC_010291	XLOC_010291	Sscle08g064610	Chr_8:848743-849499	C	H	OK	88.7157	15.1709	-2.54789	-4.56721	5e-05	0.000276735	yes
XLOC_010292	XLOC_010292	Sscle08g064620	Chr_8:850665-852622	C	H	OK	19.5468	21.2929	0.123441	0.246527	0.6652	0.771008	no
XLOC_010293	XLOC_010293	Sscle08g064640	Chr_8:856946-858571	C	H	NOTEST	0.0171028	0	-inf	0	1	1	no
XLOC_010294	XLOC_010294	Sscle08g064670	Chr_8:866770-868932	C	H	OK	35.0838	0.861601	-5.34764	-8.47611	5e-05	0.000276735	yes
XLOC_010295	XLOC_010295	Sscle08g064690	Chr_8:875332-876983	C	H	OK	21.1416	132.389	2.64663	5.04586	5e-05	0.000276735	yes
XLOC_010296	XLOC_010296	Sscle08g064700	Chr_8:878784-885856	C	H	NOTEST	0.184232	0.162187	-0.183867	0	1	1	no
XLOC_010297	XLOC_010297	-	Chr_8:889592-893213	C	H	NOTEST	0.499885	0.500764	0.00253633	0	1	1	no
XLOC_010298	XLOC_010298	Sscle08g064720	Chr_8:905560-906662	C	H	OK	22.9784	10.9876	-1.0644	-1.93707	0.00095	0.00384809	yes
XLOC_010299	XLOC_010299	Sscle08g064730	Chr_8:907349-910391	C	H	OK	138.79	97.7851	-0.505221	-0.708854	0.21475	0.341746	no
XLOC_010300	XLOC_010300	Sscle08g064790	Chr_8:924346-926279	C	H	NOTEST	0.644365	0.432486	-0.575223	0	1	1	no
XLOC_010301	XLOC_010301	Sscle08g064800	Chr_8:929717-930555	C	H	NOTEST	0	0	0	0	1	1	no
XLOC_010302	XLOC_010302	Sscle08g064810	Chr_8:933631-935227	C	H	OK	2.31294	0.908498	-1.34817	-1.79394	0.00425	0.0139509	yes
XLOC_010303	XLOC_010303	Sscle08g064830,Sscle08g064840	Chr_8:938688-945371	C	H	OK	31.5583	19.6052	-0.686786	-1.35372	0.0354	0.0820326	no
XLOC_010304	XLOC_010304	Sscle08g064860	Chr_8:948534-949912	C	H	OK	67.416	15.0952	-2.159	-4.14375	5e-05	0.000276735	yes
XLOC_010305	XLOC_010305	Sscle08g064870,Sscle08g064880	Chr_8:951114-956231	C	H	OK	3.033	1.44399	-1.07069	-0.521025	0.34435	0.484581	no
XLOC_010306	XLOC_010306	Sscle08g064910	Chr_8:962415-963012	C	H	NOTEST	0.253535	0.345805	0.447776	0	1	1	no
XLOC_010307	XLOC_010307	Sscle08g064920	Chr_8:964877-965941	C	H	NOTEST	0.56226	0.179914	-1.64393	0	1	1	no
XLOC_010308	XLOC_010308	Sscle08g064930	Chr_8:966881-967979	C	H	NOTEST	0	0	0	0	1	1	no
XLOC_010309	XLOC_010309	Sscle08g064960	Chr_8:976868-977513	C	H	OK	159.809	50.136	-1.67243	-3.91614	5e-05	0.000276735	yes
XLOC_010310	XLOC_010310	Sscle08g064970	Chr_8:977995-983322	C	H	OK	14.1356	9.73598	-0.537933	-1.03216	0.07745	0.154475	no
XLOC_010311	XLOC_010311	Sscle08g065000	Chr_8:991752-993321	C	H	NOTEST	0.0141554	0.0267382	0.917544	0	1	1	no
XLOC_010312	XLOC_010312	Sscle08g065020	Chr_8:1004714-1006329	C	H	OK	71.8564	36.255	-0.986935	-2.00886	0.0007	0.00294879	yes
XLOC_010313	XLOC_010313	Sscle08g065040	Chr_8:1009133-1012210	C	H	OK	17.5484	18.4343	0.0710519	0.140065	0.80335	0.873107	no
XLOC_010314	XLOC_010314	Sscle08g065080	Chr_8:1028305-1031762	C	H	OK	16.4522	16.3541	-0.00862975	-0.0177375	0.9753	0.984161	no
XLOC_010315	XLOC_010315	Sscle08g065100	Chr_8:1034715-1035596	C	H	OK	1.37806	0.94184	-0.549082	-0.385984	0.485	0.620162	no
XLOC_010316	XLOC_010316	Sscle08g065110	Chr_8:1037428-1038992	C	H	OK	318.01	230.167	-0.466391	-0.884141	0.1288	0.230968	no
XLOC_010317	XLOC_010317	Sscle08g065140	Chr_8:1045603-1046640	C	H	OK	15.0974	11.7738	-0.358718	-0.823273	0.24265	0.374029	no
XLOC_010318	XLOC_010318	Sscle08g065160	Chr_8:1051597-1052350	C	H	OK	8.24594	2.01825	-2.03058	-1.02962	0.175	0.292796	no
XLOC_010319	XLOC_010319	Sscle08g065170	Chr_8:1052816-1053959	C	H	OK	8.02231	8.21937	0.035011	0.0588728	0.91815	0.948267	no
XLOC_010320	XLOC_010320	Sscle08g065200	Chr_8:1059598-1062471	C	H	OK	17.0834	17.4499	0.0306219	0.06267	0.9125	0.944698	no
XLOC_010321	XLOC_010321	Sscle08g065220	Chr_8:1066050-1066484	C	H	NOTEST	0.121876	0.165627	0.442526	0	1	1	no
XLOC_010322	XLOC_010322	Sscle08g065230	Chr_8:1067129-1069751	C	H	OK	28.3067	41.3002	0.545005	1.01324	0.0811	0.160368	no
XLOC_010323	XLOC_010323	Sscle08g065240	Chr_8:1070291-1072593	C	H	OK	241.324	253.37	0.0702775	0.133328	0.8191	0.884051	no
XLOC_010324	XLOC_010324	Sscle08g065250	Chr_8:1074547-1076140	C	H	NOTEST	0.978669	0.444047	-1.14011	0	1	1	no
XLOC_010325	XLOC_010325	-	Chr_8:1086832-1087812	C	H	NOTEST	0.1046	0.224464	1.1016	0	1	1	no
XLOC_010326	XLOC_010326	Sscle08g065290	Chr_8:1100570-1104538	C	H	NOTEST	0.155434	0.371367	1.25654	0	1	1	no
XLOC_010327	XLOC_010327	Sscle08g065310	Chr_8:1110642-1111603	C	H	NOTEST	0.340581	0.0343472	-3.30973	0	1	1	no
XLOC_010328	XLOC_010328	Sscle08g065330	Chr_8:1115386-1116582	C	H	NOTEST	0.166316	0.0332932	-2.32063	0	1	1	no
XLOC_010329	XLOC_010329	Sscle08g065340	Chr_8:1120048-1125234	C	H	OK	90.7464	74.6186	-0.282306	-0.425611	0.45675	0.5942	no
XLOC_010330	XLOC_010330	-	Chr_8:1126550-1128544	C	H	OK	4.04133	4.03763	-0.00132247	-0.00225209	0.9953	0.996766	no
XLOC_010331	XLOC_010331	Sscle08g065360	Chr_8:1134628-1135586	C	H	OK	21.6414	8.24114	-1.39288	-2.71977	5e-05	0.000276735	yes
XLOC_010332	XLOC_010332	Sscle08g065380	Chr_8:1137793-1141053	C	H	NOTEST	0.171573	0.336763	0.972914	0	1	1	no
XLOC_010333	XLOC_010333	Sscle08g065390	Chr_8:1141253-1141961	C	H	NOTEST	0.111767	0.194744	0.801086	0	1	1	no
XLOC_010334	XLOC_010334	Sscle08g065410	Chr_8:1146324-1148982	C	H	OK	14.3508	10.0842	-0.509036	-1.01463	0.07465	0.14998	no
XLOC_010335	XLOC_010335	Sscle08g065430	Chr_8:1153103-1156885	C	H	OK	73.3177	55.7709	-0.394651	-0.743905	0.1967	0.319906	no
XLOC_010336	XLOC_010336	Sscle08g065440	Chr_8:1167640-1169625	C	H	OK	303.14	343.515	0.180386	0.334189	0.5546	0.68102	no
XLOC_010337	XLOC_010337	Sscle08g065470	Chr_8:1174468-1176598	C	H	OK	27.2267	37.5159	0.462479	0.932746	0.10015	0.189712	no
XLOC_010338	XLOC_010338	Sscle08g065490	Chr_8:1178819-1183045	C	H	NOTEST	0.116376	0.0728399	-0.675987	0	1	1	no
XLOC_010339	XLOC_010339	Sscle08g065500	Chr_8:1183547-1184027	C	H	NOTEST	0.054136	0	-inf	0	1	1	no
XLOC_010340	XLOC_010340	Sscle08g065520	Chr_8:1191174-1193182	C	H	NOTEST	0	0.0263417	inf	0	1	1	no
XLOC_010341	XLOC_010341	-	Chr_8:1200449-1201509	C	H	OK	46.649	42.396	-0.137917	-0.267762	0.63855	0.749896	no
XLOC_010342	XLOC_010342	Sscle08g065570	Chr_8:1205908-1207060	C	H	OK	3.15547	3.83421	0.281074	0.47431	0.451	0.588863	no
XLOC_010343	XLOC_010343	Sscle08g065580	Chr_8:1207487-1208897	C	H	OK	9.70685	7.79973	-0.315578	-0.541868	0.34585	0.486106	no
XLOC_010344	XLOC_010344	Sscle08g065610	Chr_8:1213676-1216252	C	H	OK	3.23803	2.65157	-0.288267	-0.460858	0.4232	0.562463	no
XLOC_010345	XLOC_010345	Sscle08g065640	Chr_8:1220745-1222401	C	H	OK	4.42326	2.17536	-1.02385	-1.57081	0.00995	0.0287004	yes
XLOC_010346	XLOC_010346	Sscle08g065650	Chr_8:1224243-1226276	C	H	OK	52.2307	54.289	0.0557604	0.113371	0.84925	0.903992	no
XLOC_010347	XLOC_010347	Sscle08g065660	Chr_8:1226702-1228320	C	H	OK	10.8357	9.97476	-0.119442	-0.224146	0.71225	0.807311	no
XLOC_010348	XLOC_010348	Sscle08g065680	Chr_8:1230757-1232709	C	H	OK	58.1478	53.2659	-0.12651	-0.256557	0.6454	0.755364	no
XLOC_010349	XLOC_010349	Sscle08g065690	Chr_8:1234374-1235031	C	H	NOTEST	0.120059	0.0991157	-0.276552	0	1	1	no
XLOC_010350	XLOC_010350	Sscle08g065700	Chr_8:1235678-1236531	C	H	NOTEST	0.0352231	0	-inf	0	1	1	no
XLOC_010351	XLOC_010351	Sscle08g065710	Chr_8:1237912-1240825	C	H	OK	138.366	123.39	-0.165269	-0.300363	0.6052	0.723009	no
XLOC_010352	XLOC_010352	Sscle08g065720	Chr_8:1241653-1243512	C	H	NOTEST	0.0580046	0	-inf	0	1	1	no
XLOC_010353	XLOC_010353	Sscle08g065750	Chr_8:1254486-1256160	C	H	OK	2.90574	2.4476	-0.247534	-0.394252	0.4914	0.626017	no
XLOC_010354	XLOC_010354	Sscle08g065760	Chr_8:1257402-1258294	C	H	NOTEST	0.05496	0.250465	2.18816	0	1	1	no
XLOC_010355	XLOC_010355	Sscle08g065780	Chr_8:1260357-1261533	C	H	OK	51.8255	34.982	-0.567049	-1.11691	0.0577	0.121899	no
XLOC_010356	XLOC_010356	Sscle08g065790	Chr_8:1262175-1264232	C	H	OK	45.2275	47.9982	0.0857818	0.169263	0.7723	0.851127	no
XLOC_010357	XLOC_010357	Sscle08g065800	Chr_8:1267800-1269106	C	H	OK	10.4589	61.5761	2.55764	4.74946	5e-05	0.000276735	yes
XLOC_010358	XLOC_010358	Sscle08g065810	Chr_8:1271095-1272814	C	H	OK	2.01791	3.11741	0.627484	0.966518	0.09805	0.186625	no
XLOC_010359	XLOC_010359	Sscle08g065820	Chr_8:1274029-1276449	C	H	NOTEST	0.570131	0.525772	-0.116855	0	1	1	no
XLOC_010360	XLOC_010360	Sscle08g065830	Chr_8:1278378-1281341	C	H	OK	26.4102	45.9046	0.797542	1.52429	0.00825	0.0244983	yes
XLOC_010361	XLOC_010361	Sscle08g065840	Chr_8:1286397-1287914	C	H	OK	0.675049	2.09262	1.63225	1.68177	0.0123	0.0342633	yes
XLOC_010362	XLOC_010362	Sscle08g065850	Chr_8:1289341-1291113	C	H	OK	0.774677	1.24875	0.68882	0.749323	0.1835	0.303532	no
XLOC_010363	XLOC_010363	Sscle08g065870	Chr_8:1297798-1298870	C	H	OK	95.1518	59.297	-0.682272	-1.40047	0.0181	0.0472262	yes
XLOC_010364	XLOC_010364	Sscle08g065890	Chr_8:1300790-1302982	C	H	OK	9.42554	7.95196	-0.245265	-0.448515	0.4376	0.576252	no
XLOC_010365	XLOC_010365	Sscle08g065900	Chr_8:1303720-1315194	C	H	OK	17.3567	17.1809	-0.0146844	-0.0265954	0.96495	0.97788	no
XLOC_010366	XLOC_010366	Sscle08g065920	Chr_8:1315252-1315996	C	H	NOTEST	0.690916	1.06044	0.618075	0	1	1	no
XLOC_010367	XLOC_010367	Sscle08g065940	Chr_8:1324286-1326277	C	H	OK	11.4146	11.7031	0.0360102	0.070021	0.90185	0.937817	no
XLOC_010368	XLOC_010368	Sscle08g065960	Chr_8:1329555-1330338	C	H	OK	0.700655	2.06791	1.5614	1.38755	0.0279	0.0674852	no
XLOC_010369	XLOC_010369	Sscle08g065970	Chr_8:1331917-1333215	C	H	NOTEST	0.141866	0.428294	1.59408	0	1	1	no
XLOC_010370	XLOC_010370	Sscle08g065990	Chr_8:1336602-1338508	C	H	OK	0.877046	1.81539	1.04956	1.41774	0.0184	0.047868	yes
XLOC_010371	XLOC_010371	Sscle08g066010	Chr_8:1345253-1345994	C	H	OK	218.828	272.15	0.314603	0.616465	0.2782	0.413453	no
XLOC_010372	XLOC_010372	Sscle08g066020	Chr_8:1353819-1355785	C	H	NOTEST	0.218235	0.22732	0.0588424	0	1	1	no
XLOC_010373	XLOC_010373	Sscle08g066030,Sscle08g066040	Chr_8:1357396-1362390	C	H	OK	89.1486	80.9189	-0.139735	-0.252418	0.65955	0.766641	no
XLOC_010374	XLOC_010374	Sscle08g066050	Chr_8:1362446-1366819	C	H	OK	23.7566	26.985	0.183828	0.364785	0.5286	0.658484	no
XLOC_010375	XLOC_010375	Sscle08g066060	Chr_8:1367411-1368512	C	H	OK	68.2716	42.4658	-0.684985	-1.42369	0.01725	0.0453803	yes
XLOC_010376	XLOC_010376	Sscle08g066080	Chr_8:1371381-1372155	C	H	OK	254.586	141.535	-0.846998	-1.6661	0.0059	0.0184514	yes
XLOC_010377	XLOC_010377	Sscle08g066100	Chr_8:1377939-1380641	C	H	OK	15.1487	10.6776	-0.504609	-1.02406	0.0769	0.153622	no
XLOC_010378	XLOC_010378	Sscle08g066110	Chr_8:1383589-1385942	C	H	OK	489.345	803.042	0.714623	1.17413	0.0448	0.0992808	no
XLOC_010379	XLOC_010379	Sscle08g066120	Chr_8:1388675-1389256	C	H	OK	10.691	14.0672	0.395944	0.571508	0.40395	0.544011	no
XLOC_010380	XLOC_010380	Sscle08g066130	Chr_8:1389916-1391446	C	H	OK	64.9788	42.8649	-0.600173	-1.22061	0.0379	0.0867047	no
XLOC_010381	XLOC_010381	Sscle08g066150	Chr_8:1394219-1395223	C	H	OK	6.98413	8.114	0.216334	0.325851	0.58925	0.709958	no
XLOC_010382	XLOC_010382	Sscle08g066170	Chr_8:1400506-1401402	C	H	OK	414.64	375.724	-0.142186	-0.283399	0.62825	0.741687	no
XLOC_010383	XLOC_010383	Sscle08g066190	Chr_8:1406000-1410505	C	H	NOTEST	0.103273	0.031488	-1.71359	0	1	1	no
XLOC_010384	XLOC_010384	Sscle08g066210	Chr_8:1415668-1418516	C	H	NOTEST	0.19497	0.186183	-0.0665249	0	1	1	no
XLOC_010385	XLOC_010385	Sscle08g066230	Chr_8:1425254-1426419	C	H	OK	833.289	744.055	-0.163409	-0.307099	0.5885	0.709404	no
XLOC_010386	XLOC_010386	Sscle08g066240	Chr_8:1426868-1428737	C	H	OK	33.9545	33.4923	-0.0197757	-0.0314488	0.9593	0.974459	no
XLOC_010387	XLOC_010387	Sscle08g066280	Chr_8:1439326-1443936	C	H	OK	20.0156	4.07301	-2.29696	-3.58564	5e-05	0.000276735	yes
XLOC_010388	XLOC_010388	Sscle08g066290	Chr_8:1445744-1451984	C	H	OK	37.3222	31.4056	-0.249011	-0.469631	0.4277	0.566719	no
XLOC_010389	XLOC_010389	Sscle08g066310	Chr_8:1456482-1460496	C	H	OK	19.3548	16.7953	-0.204633	-0.256869	0.6347	0.74682	no
XLOC_010390	XLOC_010390	Sscle08g066330	Chr_8:1461203-1462352	C	H	OK	9.18	10.9049	0.248404	0.399701	0.48865	0.623524	no
XLOC_010391	XLOC_010391	Sscle08g066340	Chr_8:1463855-1464128	C	H	NOTEST	0	0	0	0	1	1	no
XLOC_010392	XLOC_010392	Sscle08g066360	Chr_8:1469233-1470053	C	H	OK	12496.1	9038.51	-0.467315	-0.755395	0.1859	0.306546	no
XLOC_010393	XLOC_010393	Sscle08g066390	Chr_8:1477120-1477700	C	H	OK	160.312	200.049	0.319469	0.641601	0.26645	0.400547	no
XLOC_010394	XLOC_010394	Sscle08g066410	Chr_8:1480007-1482176	C	H	OK	1.81714	1.88636	0.0539301	0.0812572	0.8855	0.927746	no
XLOC_010395	XLOC_010395	Sscle08g066420	Chr_8:1484906-1488878	C	H	OK	16.0704	9.35429	-0.780703	-1.57946	0.00805	0.0240037	yes
XLOC_010396	XLOC_010396	Sscle08g066430	Chr_8:1491665-1495899	C	H	OK	37.2454	30.5098	-0.287787	-0.575005	0.32665	0.465998	no
XLOC_010397	XLOC_010397	Sscle08g066460	Chr_8:1502675-1507313	C	H	OK	62.9374	64.8265	0.0426644	0.073699	0.9057	0.940312	no
XLOC_010398	XLOC_010398	Sscle08g066480	Chr_8:1510389-1513121	C	H	OK	75.4797	72.5627	-0.0568598	-0.0281901	0.8053	0.874543	no
XLOC_010399	XLOC_010399	Sscle08g066500	Chr_8:1513433-1515877	C	H	OK	9.73465	7.06816	-0.461794	-0.939242	0.10965	0.203731	no
XLOC_010400	XLOC_010400	Sscle08g066510	Chr_8:1517898-1519258	C	H	OK	12.6804	26.358	1.05564	2.05205	0.00045	0.00200347	yes
XLOC_010401	XLOC_010401	Sscle08g066520	Chr_8:1521177-1525114	C	H	OK	61.1386	45.9309	-0.412619	-0.781302	0.18135	0.300776	no
XLOC_010402	XLOC_010402	Sscle08g066540	Chr_8:1531829-1532063	C	H	NOTEST	0.950798	1.08675	0.192816	0	1	1	no
XLOC_010403	XLOC_010403	Sscle08g066550	Chr_8:1535077-1535480	C	H	NOTEST	0	0.74224	inf	0	1	1	no
XLOC_010404	XLOC_010404	Sscle08g066560	Chr_8:1536479-1538678	C	H	OK	77.9068	89.9524	0.207413	0.404114	0.4872	0.622232	no
XLOC_010405	XLOC_010405	Sscle08g066590	Chr_8:1548156-1550186	C	H	OK	144.418	160.028	0.148072	0.245536	0.69165	0.791508	no
XLOC_010406	XLOC_010406	Sscle08g066610	Chr_8:1552201-1552865	C	H	OK	402.465	241.572	-0.736414	-1.59919	0.0121	0.0337864	yes
XLOC_010407	XLOC_010407	Sscle08g066650	Chr_8:1562070-1563229	C	H	OK	3.5217	8.31562	1.23955	2.14639	0.00095	0.00384809	yes
XLOC_010408	XLOC_010408	Sscle08g066670	Chr_8:1565807-1567835	C	H	OK	7.1493	6.11071	-0.22646	-0.419194	0.48035	0.615941	no
XLOC_010409	XLOC_010409	Sscle08g066680	Chr_8:1571009-1571165	C	H	NOTEST	2.7023	6.05141	1.16308	0	1	1	no
XLOC_010410	XLOC_010410	Sscle08g066700	Chr_8:1574756-1575897	C	H	OK	61.6118	157.856	1.35733	2.69963	5e-05	0.000276735	yes
XLOC_010411	XLOC_010411	Sscle08g066710	Chr_8:1587164-1588620	C	H	OK	3.35575	24.2182	2.85139	4.83815	5e-05	0.000276735	yes
XLOC_010412	XLOC_010412	Sscle08g066730	Chr_8:1591759-1595273	C	H	OK	7.94546	10.0096	0.333186	0.72116	0.2422	0.373494	no
XLOC_010413	XLOC_010413	Sscle08g066750	Chr_8:1604255-1606278	C	H	OK	194.523	138.049	-0.494762	-0.978764	0.0926	0.178372	no
XLOC_010414	XLOC_010414	Sscle08g066770	Chr_8:1611988-1613479	C	H	OK	188.347	245.819	0.384207	0.745505	0.18555	0.306111	no
XLOC_010415	XLOC_010415	Sscle08g066780	Chr_8:1615077-1616295	C	H	NOTEST	0.083289	0.0913221	0.132837	0	1	1	no
XLOC_010416	XLOC_010416	Sscle08g066790	Chr_8:1618716-1620313	C	H	OK	96.9474	49.6012	-0.966828	-1.94939	0.00095	0.00384809	yes
XLOC_010417	XLOC_010417	Sscle08g066810	Chr_8:1622331-1624717	C	H	OK	377.117	709.79	0.912382	1.56201	0.0109	0.0309547	yes
XLOC_010418	XLOC_010418	Sscle08g066840	Chr_8:1632627-1635378	C	H	NOTEST	0.130084	0.167136	0.361575	0	1	1	no
XLOC_010419	XLOC_010419	Sscle08g066880	Chr_8:1652464-1653547	C	H	OK	0.958616	10.4836	3.45103	4.56196	5e-05	0.000276735	yes
XLOC_010420	XLOC_010420	Sscle08g066890	Chr_8:1657082-1658136	C	H	NOTEST	0.712074	0.362307	-0.974815	0	1	1	no
XLOC_010421	XLOC_010421	Sscle08g066900	Chr_8:1658601-1659393	C	H	NOTEST	0.435164	0.509752	0.228235	0	1	1	no
XLOC_010422	XLOC_010422	Sscle08g066910	Chr_8:1659908-1661915	C	H	OK	31.9098	36.4557	0.192148	0.337342	0.5773	0.700221	no
XLOC_010423	XLOC_010423	Sscle08g066960	Chr_8:1675051-1677385	C	H	NOTEST	1.21806	0.314093	-1.95532	0	1	1	no
XLOC_010424	XLOC_010424	Sscle08g066970	Chr_8:1677604-1678873	C	H	NOTEST	0.569548	0.0654411	-3.12155	0	1	1	no
XLOC_010425	XLOC_010425	Sscle08g066980	Chr_8:1679259-1680696	C	H	NOTEST	0.529409	0.166655	-1.66752	0	1	1	no
XLOC_010426	XLOC_010426	Sscle08g067000	Chr_8:1685269-1689131	C	H	OK	54.9687	149.031	1.43893	2.67793	5e-05	0.000276735	yes
XLOC_010427	XLOC_010427	Sscle08g067010	Chr_8:1690590-1691546	C	H	OK	285.555	378.744	0.407456	0.821222	0.16585	0.280957	no
XLOC_010428	XLOC_010428	Sscle08g067060	Chr_8:1719687-1720585	C	H	NOTEST	0.183277	0.0456269	-2.00607	0	1	1	no
XLOC_010429	XLOC_010429	Sscle08g067070	Chr_8:1720994-1722666	C	H	OK	4.53597	2.09569	-1.11399	-1.56519	0.0089	0.0261247	yes
XLOC_010430	XLOC_010430	Sscle08g067090	Chr_8:1734934-1739915	C	H	NOTEST	0.385693	1.00401	1.38025	0	1	1	no
XLOC_010431	XLOC_010431	Sscle08g067130	Chr_8:1752084-1753953	C	H	OK	0.504919	7.20511	3.8349	4.77194	5e-05	0.000276735	yes
XLOC_010432	XLOC_010432	Sscle08g067180	Chr_8:1773506-1775467	C	H	OK	133.922	141.419	0.0785781	0.153062	0.78895	0.862965	no
XLOC_010433	XLOC_010433	Sscle08g067230	Chr_8:1795058-1797647	C	H	OK	6.51292	7.07108	0.118627	0.227156	0.70015	0.798028	no
XLOC_010434	XLOC_010434	-	Chr_8:1798057-1800195	C	H	OK	6.63989	7.31969	0.140624	0.278736	0.6389	0.750219	no
XLOC_010435	XLOC_010435	Sscle08g067250	Chr_8:1801945-1804234	C	H	OK	5.38229	2.82588	-0.929519	-1.6553	0.00895	0.0262451	yes
XLOC_010436	XLOC_010436	Sscle08g067290	Chr_8:1824349-1827511	C	H	HIDATA	0	11374.5	0	0	1	1	no
XLOC_010437	XLOC_010437	Sscle08g067310	Chr_8:1834057-1834210	C	H	NOTEST	0	0	0	0	1	1	no
XLOC_010438	XLOC_010438	Sscle08g067330	Chr_8:1840735-1841929	C	H	OK	122.549	97.7213	-0.326613	-0.676461	0.24045	0.371531	no
XLOC_010439	XLOC_010439	Sscle08g067350	Chr_8:1850355-1855035	C	H	OK	10.644	17.8292	0.744196	1.50657	0.00995	0.0287004	yes
XLOC_010440	XLOC_010440	Sscle08g067370	Chr_8:1858788-1859664	C	H	OK	12.4162	13.9996	0.173165	0.314297	0.6112	0.727855	no
XLOC_010441	XLOC_010441	Sscle08g067380	Chr_8:1861293-1862032	C	H	NOTEST	0.134926	0.0696424	-0.954132	0	1	1	no
XLOC_010442	XLOC_010442	Sscle08g067390	Chr_8:1863414-1867639	C	H	OK	1.41684	0.944712	-0.584734	-0.878421	0.1297	0.232207	no
XLOC_010443	XLOC_010443	Sscle08g067400	Chr_8:1869721-1870210	C	H	OK	1.35053	0.883284	-0.612579	-0.480894	0.4127	0.552393	no
XLOC_010444	XLOC_010444	Sscle08g067410	Chr_8:1871275-1871563	C	H	NOTEST	1.23458	0.723721	-0.770514	0	1	1	no
XLOC_010445	XLOC_010445	Sscle08g067430	Chr_8:1871682-1873148	C	H	OK	28.0499	21.694	-0.370703	-0.462015	0.36635	0.50668	no
XLOC_010446	XLOC_010446	Sscle08g067450,Sscle08g067460	Chr_8:1873323-1874878	C	H	OK	11.3927	7.40657	-0.621232	-0.266452	0.5823	0.704278	no
XLOC_010447	XLOC_010447	Sscle08g067490	Chr_8:1881499-1886169	C	H	OK	71.0007	34.4433	-1.04361	-1.47249	0.0187	0.0485305	yes
XLOC_010448	XLOC_010448	Sscle08g067520	Chr_8:1887850-1891264	C	H	OK	4.24002	3.31768	-0.353897	-0.661605	0.25635	0.389345	no
XLOC_010449	XLOC_010449	Sscle08g067530	Chr_8:1891656-1893162	C	H	OK	1.88791	1.79657	-0.0715396	-0.100649	0.8595	0.910833	no
XLOC_010450	XLOC_010450	Sscle08g067540	Chr_8:1893410-1894904	C	H	NOTEST	0.441291	0.085465	-2.36833	0	1	1	no
XLOC_010451	XLOC_010451	Sscle08g067550	Chr_8:1900324-1900693	C	H	NOTEST	0.253871	0	-inf	0	1	1	no
XLOC_010452	XLOC_010452	Sscle08g067570	Chr_8:1904013-1904706	C	H	NOTEST	0.0352422	0	-inf	0	1	1	no
XLOC_010453	XLOC_010453	Sscle08g067580	Chr_8:1907026-1908315	C	H	OK	51.232	1.31722	-5.28148	-7.42332	5e-05	0.000276735	yes
XLOC_010454	XLOC_010454	Sscle08g067590	Chr_8:1909280-1911073	C	H	OK	47.7079	44.7615	-0.0919688	-0.189571	0.7526	0.836786	no
XLOC_010455	XLOC_010455	Sscle08g067610	Chr_8:1917731-1919686	C	H	NOTEST	0.179311	0.131249	-0.450161	0	1	1	no
XLOC_010456	XLOC_010456	Sscle08g067620	Chr_8:1922566-1924117	C	H	OK	7.13873	59.494	3.05901	5.7091	5e-05	0.000276735	yes
XLOC_010457	XLOC_010457	Sscle08g067650	Chr_8:1929264-1929507	C	H	NOTEST	0	0	0	0	1	1	no
XLOC_010458	XLOC_010458	Sscle08g067680	Chr_8:1933300-1933495	C	H	NOTEST	0	0	0	0	1	1	no
XLOC_010459	XLOC_010459	Sscle08g067690	Chr_8:1935313-1936968	C	H	NOTEST	0.0280803	0.0260711	-0.107105	0	1	1	no
XLOC_010460	XLOC_010460	-	Chr_8:1944052-1945601	C	H	NOTEST	0.564858	0.9853	0.802675	0	1	1	no
XLOC_010461	XLOC_010461	Sscle08g067730	Chr_8:1949351-1950698	C	H	OK	171.522	100.554	-0.770423	-1.38961	0.01585	0.0422966	yes
XLOC_010462	XLOC_010462	Sscle08g067770	Chr_8:1960615-1961863	C	H	OK	22.3383	27.8717	0.319287	0.630922	0.2653	0.399303	no
XLOC_010463	XLOC_010463	Sscle08g067780	Chr_8:1962414-1962873	C	H	OK	3.60744	3.55368	-0.0216625	-0.0193887	0.93435	0.958658	no
XLOC_010464	XLOC_010464	Sscle08g067800	Chr_8:1966089-1968483	C	H	OK	10.0863	72.9532	2.85457	5.06778	5e-05	0.000276735	yes
XLOC_010465	XLOC_010465	Sscle08g067810	Chr_8:1970834-1972590	C	H	OK	240.619	2254.71	3.22812	4.948	5e-05	0.000276735	yes
XLOC_010466	XLOC_010466	Sscle08g067820	Chr_8:1977419-1978343	C	H	OK	53.357	138.646	1.37766	2.77556	5e-05	0.000276735	yes
XLOC_010467	XLOC_010467	Sscle08g067840	Chr_8:1986914-1990249	C	H	OK	58.2898	74.4373	0.352782	0.361429	0.54165	0.669817	no
XLOC_010468	XLOC_010468	Sscle08g067860	Chr_8:1990313-1992301	C	H	OK	9.7889	7.31966	-0.419369	-0.777009	0.17935	0.2982	no
XLOC_010469	XLOC_010469	Sscle08g067910	Chr_8:2011632-2012990	C	H	OK	2.49251	69.2771	4.79671	3.10185	5e-05	0.000276735	yes
XLOC_010470	XLOC_010470	Sscle08g067920	Chr_8:2014874-2017714	C	H	OK	7.53601	6.41447	-0.232472	-0.441306	0.4391	0.577684	no
XLOC_010471	XLOC_010471	Sscle08g067950	Chr_8:2022218-2022904	C	H	OK	1630.7	798.916	-1.02938	-2.00013	0.00075	0.00313343	yes
XLOC_010472	XLOC_010472	Sscle08g067990	Chr_8:2027846-2034984	C	H	OK	10.9622	16.6299	0.60124	1.22928	0.0323	0.0760992	no
XLOC_010473	XLOC_010473	Sscle08g068000	Chr_8:2039286-2040466	C	H	NOTEST	0.555032	0.100847	-2.4604	0	1	1	no
XLOC_010474	XLOC_010474	Sscle08g068010	Chr_8:2049601-2051245	C	H	OK	1.84923	2.16197	0.225419	0.328736	0.58155	0.70362	no
XLOC_010475	XLOC_010475	Sscle08g068040	Chr_8:2074340-2079046	C	H	OK	4.95229	7.09195	0.518086	0.127728	0.7948	0.867088	no
XLOC_010476	XLOC_010476	Sscle08g068060	Chr_8:2080372-2081009	C	H	OK	656.098	512.16	-0.357317	-0.711226	0.22315	0.351602	no
XLOC_010477	XLOC_010477	Sscle08g068100	Chr_8:2099571-2101719	C	H	OK	39.9376	35.8051	-0.157584	-0.320847	0.58535	0.706795	no
XLOC_010478	XLOC_010478	Sscle08g068120	Chr_8:2105263-2105560	C	H	OK	1.7371	0.735635	-1.23962	-0.545799	0.43225	0.571082	no
XLOC_010479	XLOC_010479	Sscle08g068130	Chr_8:2108328-2109801	C	H	OK	9.65482	14.588	0.595457	1.10343	0.0602	0.126148	no
XLOC_010480	XLOC_010480	Sscle08g068150	Chr_8:2109976-2114129	C	H	OK	9.74458	6.35142	-0.617521	-0.107201	0.57765	0.700472	no
XLOC_010481	XLOC_010481	Sscle08g068160	Chr_8:2117059-2118868	C	H	OK	24.9527	29.1898	0.226269	0.505725	0.4338	0.572641	no
XLOC_010482	XLOC_010482	Sscle08g068180	Chr_8:2122540-2126472	C	H	OK	21.0421	16.0431	-0.391327	-0.430922	0.48145	0.616958	no
XLOC_010483	XLOC_010483	Sscle08g068250	Chr_8:2153387-2154427	C	H	OK	61.9472	53.6611	-0.207163	-0.46141	0.47625	0.612277	no
XLOC_010484	XLOC_010484	Sscle08g068270	Chr_8:2158317-2159463	C	H	OK	54.6116	46.8718	-0.220486	-0.477305	0.4373	0.575983	no
XLOC_010485	XLOC_010485	Sscle08g068290	Chr_8:2171716-2173792	C	H	OK	15.1218	5.81968	-1.37762	-2.48705	5e-05	0.000276735	yes
XLOC_010486	XLOC_010486	Sscle08g068300	Chr_8:2175754-2177071	C	H	OK	29.7606	11.11	-1.42154	-2.65837	5e-05	0.000276735	yes
XLOC_010487	XLOC_010487	Sscle08g068310	Chr_8:2178396-2180195	C	H	OK	33.1484	11.2975	-1.55293	-2.99583	5e-05	0.000276735	yes
XLOC_010488	XLOC_010488	-	Chr_8:2182964-2184152	C	H	OK	11.9567	3.87043	-1.62725	-2.62559	5e-05	0.000276735	yes
XLOC_010489	XLOC_010489	Sscle08g068340	Chr_8:2191767-2192972	C	H	OK	12.9883	46.7692	1.84835	3.52783	5e-05	0.000276735	yes
XLOC_010490	XLOC_010490	Sscle08g068350	Chr_8:2195048-2195879	C	H	OK	2.36856	0.386473	-2.61557	-2.37511	0.0082	0.0243766	yes
XLOC_010491	XLOC_010491	Sscle08g068370	Chr_8:2200343-2202787	C	H	NOTEST	0.345979	0.251811	-0.458343	0	1	1	no
XLOC_010492	XLOC_010492	Sscle08g068380	Chr_8:2203472-2208394	C	H	OK	35.7924	47.4267	0.406046	0.797899	0.1658	0.280899	no
XLOC_010493	XLOC_010493	Sscle08g068400	Chr_8:2212490-2215826	C	H	OK	383.331	324.401	-0.240815	-0.420064	0.45985	0.597085	no
XLOC_010494	XLOC_010494	Sscle08g068410	Chr_8:2224515-2227695	C	H	OK	12.7897	8.56147	-0.57905	-1.21038	0.0513	0.110943	no
XLOC_010495	XLOC_010495	Sscle08g068430	Chr_8:2237812-2241809	C	H	OK	14.0207	11.7445	-0.255578	-0.463679	0.4303	0.569296	no
XLOC_010496	XLOC_010496	Sscle08g068450	Chr_8:2256828-2258241	C	H	OK	31.7705	23.2779	-0.448729	-0.89862	0.1171	0.214545	no
XLOC_010497	XLOC_010497	Sscle08g068470	Chr_8:2259866-2261027	C	H	OK	45.3196	24.3207	-0.897953	-1.76295	0.0029	0.0100624	yes
XLOC_010498	XLOC_010498	Sscle08g068490	Chr_8:2261237-2266038	C	H	OK	5.12992	7.16987	0.483013	0.160797	0.70455	0.801381	no
XLOC_010499	XLOC_010499	Sscle08g068510	Chr_8:2269522-2270751	C	H	OK	4.14644	1.16261	-1.8345	-2.62089	0.0003	0.00139935	yes
XLOC_010500	XLOC_010500	Sscle08g068540	Chr_8:2281046-2281978	C	H	NOTEST	0.578664	0.259922	-1.15465	0	1	1	no
XLOC_010501	XLOC_010501	Sscle08g068550	Chr_8:2282512-2286767	C	H	OK	5.59658	6.79381	0.279677	0.560881	0.34015	0.480128	no
XLOC_010502	XLOC_010502	Sscle08g068580	Chr_8:2289946-2291538	C	H	OK	99.6484	224.435	1.17138	2.26456	0.00015	0.00075266	yes
XLOC_010503	XLOC_010503	-	Chr_8:345062-345690	C	H	OK	9.13183	6.90388	-0.403496	-0.586136	0.2976	0.434819	no
XLOC_010504	XLOC_010504	-	Chr_8:534684-535774	C	H	OK	5.97808	7.11388	0.250956	0.401415	0.4891	0.62394	no
XLOC_010505	XLOC_010505	-	Chr_8:576172-576825	C	H	OK	2.0867	2.39603	0.199422	0.219543	0.7046	0.801428	no
XLOC_010506	XLOC_010506	-	Chr_8:1579913-1580413	C	H	NOTEST	0.410947	0.706719	0.782183	0	1	1	no
XLOC_010507	XLOC_010507	-	Chr_8:1583414-1584963	C	H	OK	2.36334	4.04845	0.776542	1.15268	0.0482	0.105395	no
XLOC_010508	XLOC_010508	Sscle09g068610	Chr_9:6482-7261	C	H	OK	456.901	204.87	-1.15717	-2.23363	0.0002	0.000974451	yes
XLOC_010509	XLOC_010509	Sscle09g068670	Chr_9:23152-27711	C	H	OK	317.227	361.508	0.188514	0.310124	0.58955	0.710206	no
XLOC_010510	XLOC_010510	Sscle09g068680	Chr_9:27849-31271	C	H	OK	27.6871	17.7788	-0.639056	-0.882903	0.1269	0.228317	no
XLOC_010511	XLOC_010511	Sscle09g068700	Chr_9:34152-37807	C	H	NOTEST	0.302373	0.198613	-0.606371	0	1	1	no
XLOC_010512	XLOC_010512	Sscle09g068710	Chr_9:39310-40788	C	H	OK	453.356	239.189	-0.922495	-1.80847	0.00275	0.00961867	yes
XLOC_010513	XLOC_010513	Sscle09g068730	Chr_9:48654-51541	C	H	OK	31.2265	25.6355	-0.28463	-0.570641	0.32325	0.462238	no
XLOC_010514	XLOC_010514	Sscle09g068750	Chr_9:53859-54834	C	H	OK	33.3926	33.8633	0.0201956	0.039609	0.94315	0.964251	no
XLOC_010515	XLOC_010515	Sscle09g068760	Chr_9:55438-58343	C	H	OK	115.521	107.452	-0.104453	-0.20252	0.7205	0.813404	no
XLOC_010516	XLOC_010516	Sscle09g068770	Chr_9:58955-61623	C	H	NOTEST	0	0	0	0	1	1	no
XLOC_010517	XLOC_010517	-	Chr_9:64477-66061	C	H	OK	2.20228	3.21775	0.547056	0.834491	0.1449	0.253102	no
XLOC_010518	XLOC_010518	Sscle09g068780	Chr_9:78940-84632	C	H	OK	24.9534	29.9281	0.262265	0.527838	0.3656	0.50589	no
XLOC_010519	XLOC_010519	Sscle09g068810	Chr_9:90962-92240	C	H	OK	23.2856	20.0034	-0.219192	-0.472875	0.4498	0.587797	no
XLOC_010520	XLOC_010520	Sscle09g068830	Chr_9:97486-100405	C	H	OK	20.2172	20.5752	0.0253245	0.051771	0.92995	0.955922	no
XLOC_010521	XLOC_010521	Sscle09g068870	Chr_9:122512-124234	C	H	OK	0.569331	1.34853	1.24405	1.62234	0.00885	0.0260007	yes
XLOC_010522	XLOC_010522	Sscle09g068910	Chr_9:155293-155515	C	H	OK	9.42355	7.52018	-0.325504	-0.28786	0.6478	0.757296	no
XLOC_010523	XLOC_010523	Sscle09g068930,Sscle09g068940	Chr_9:158276-160176	C	H	OK	19.9811	14.1583	-0.496986	-0.853313	0.11115	0.205901	no
XLOC_010524	XLOC_010524	Sscle09g068950	Chr_9:160441-160693	C	H	NOTEST	0.726063	0.492284	-0.560604	0	1	1	no
XLOC_010525	XLOC_010525	Sscle09g068960	Chr_9:162767-162938	C	H	NOTEST	1.76958	0	-inf	0	1	1	no
XLOC_010526	XLOC_010526	Sscle09g068970	Chr_9:164243-165410	C	H	OK	0.397552	2.37273	2.57733	2.42053	0.0021	0.00764999	yes
XLOC_010527	XLOC_010527	Sscle09g068990	Chr_9:167804-169900	C	H	OK	1.15135	25.8208	4.48714	6.29803	5e-05	0.000276735	yes
XLOC_010528	XLOC_010528	Sscle09g069000	Chr_9:170724-172315	C	H	OK	0.2458	2.69188	3.45305	2.77842	0.002	0.00733759	yes
XLOC_010529	XLOC_010529	Sscle09g069010	Chr_9:172682-174254	C	H	NOTEST	0.126783	0.852006	2.7485	0	1	1	no
XLOC_010530	XLOC_010530	Sscle09g069020	Chr_9:176316-178165	C	H	OK	0.185458	1.52223	3.03702	2.77092	0.0025	0.00888343	yes
XLOC_010531	XLOC_010531	Sscle09g069060	Chr_9:193562-195604	C	H	OK	15.5926	21.7582	0.4807	0.944604	0.1011	0.191075	no
XLOC_010532	XLOC_010532	Sscle09g069080	Chr_9:203710-205448	C	H	NOTEST	0.0791152	0	-inf	0	1	1	no
XLOC_010533	XLOC_010533	Sscle09g069110	Chr_9:214050-214907	C	H	NOTEST	0.0743904	0.0524624	-0.503832	0	1	1	no
XLOC_010534	XLOC_010534	Sscle09g069140	Chr_9:219994-224497	C	H	OK	45.4951	48.4993	0.0922535	0.180274	0.75165	0.836095	no
XLOC_010535	XLOC_010535	Sscle09g069160	Chr_9:224960-227333	C	H	NOTEST	0.0135228	0.0280506	1.05264	0	1	1	no
XLOC_010536	XLOC_010536	Sscle09g069170	Chr_9:228336-229224	C	H	NOTEST	0	0	0	0	1	1	no
XLOC_010537	XLOC_010537	Sscle09g069200	Chr_9:234717-235956	C	H	OK	46.924	40.3349	-0.218297	-0.427297	0.4502	0.58815	no
XLOC_010538	XLOC_010538	Sscle09g069210	Chr_9:243175-243403	C	H	OK	7.56037	8.64361	0.193178	0.108425	0.8506	0.904998	no
XLOC_010539	XLOC_010539	Sscle09g069220	Chr_9:244747-246520	C	H	OK	14.2395	18.6044	0.385748	0.770665	0.1774	0.295755	no
XLOC_010540	XLOC_010540	Sscle09g069230	Chr_9:249064-250675	C	H	NOTEST	0.468944	0.761679	0.699767	0	1	1	no
XLOC_010541	XLOC_010541	Sscle09g069250	Chr_9:255720-258687	C	H	OK	5.36243	9.05606	0.755998	1.43557	0.01165	0.0327325	yes
XLOC_010542	XLOC_010542	Sscle09g069270	Chr_9:265804-267143	C	H	NOTEST	0.764448	0.686104	-0.155991	0	1	1	no
XLOC_010543	XLOC_010543	Sscle09g069300	Chr_9:271334-272433	C	H	OK	36.4542	11.3702	-1.68082	-3.35763	5e-05	0.000276735	yes
XLOC_010544	XLOC_010544	Sscle09g069310	Chr_9:273952-274342	C	H	NOTEST	0	0	0	0	1	1	no
XLOC_010545	XLOC_010545	Sscle09g069320	Chr_9:274719-275176	C	H	NOTEST	0	0	0	0	1	1	no
XLOC_010546	XLOC_010546	Sscle09g069330	Chr_9:275352-276091	C	H	NOTEST	0.119058	0.0761378	-0.644981	0	1	1	no
XLOC_010547	XLOC_010547	Sscle09g069340	Chr_9:276402-277076	C	H	OK	1.68724	0.964379	-0.806989	-0.661071	0.26445	0.398415	no
XLOC_010548	XLOC_010548	Sscle09g069350	Chr_9:277720-277999	C	H	OK	5.61637	4.65803	-0.269919	-0.179296	0.7221	0.81464	no
XLOC_010549	XLOC_010549	Sscle09g069360	Chr_9:278047-278500	C	H	OK	5.49442	3.08008	-0.835002	-0.824166	0.17215	0.289159	no
XLOC_010550	XLOC_010550	Sscle09g069370	Chr_9:279015-283472	C	H	OK	5.56055	2.94867	-0.915163	-1.70741	0.00425	0.0139509	yes
XLOC_010551	XLOC_010551	Sscle09g069410	Chr_9:299106-303728	C	H	OK	3.39474	4.20579	0.309078	0.572184	0.3268	0.466164	no
XLOC_010552	XLOC_010552	Sscle09g069430	Chr_9:308142-308367	C	H	NOTEST	0.356699	1.00116	1.48889	0	1	1	no
XLOC_010553	XLOC_010553	Sscle09g069440	Chr_9:312889-314016	C	H	NOTEST	0.0704308	0.143398	1.02575	0	1	1	no
XLOC_010554	XLOC_010554	Sscle09g069470	Chr_9:319697-323213	C	H	OK	14.7297	156.525	3.4096	6.52052	5e-05	0.000276735	yes
XLOC_010555	XLOC_010555	Sscle09g069500	Chr_9:335670-336378	C	H	OK	900.588	757.027	-0.250523	-0.499989	0.4324	0.571235	no
XLOC_010556	XLOC_010556	Sscle09g069520	Chr_9:341433-343106	C	H	OK	50.366	45.0548	-0.16077	-0.32589	0.5767	0.6997	no
XLOC_010557	XLOC_010557	Sscle09g069540	Chr_9:346623-347076	C	H	OK	1836.13	846.409	-1.11724	-2.21531	0.0001	0.000523187	yes
XLOC_010558	XLOC_010558	Sscle09g069570,Sscle09g069580	Chr_9:349629-354075	C	H	OK	294.568	250.99	-0.230972	-0.174055	0.75975	0.842064	no
XLOC_010559	XLOC_010559	Sscle09g069630	Chr_9:364674-365488	C	H	OK	30.1705	20.3939	-0.565003	-1.03971	0.08185	0.161573	no
XLOC_010560	XLOC_010560	Sscle09g069660	Chr_9:371182-373558	C	H	OK	66.5156	46.8944	-0.504276	-0.527836	0.37945	0.519903	no
XLOC_010561	XLOC_010561	Sscle09g069680	Chr_9:374229-381832	C	H	OK	59.3723	67.3528	0.181948	0.140128	0.8031	0.872946	no
XLOC_010562	XLOC_010562	Sscle09g069700	Chr_9:374229-381832	C	H	OK	49.5689	39.2131	-0.338099	-0.206406	0.7086	0.804581	no
XLOC_010563	XLOC_010563	Sscle09g069720	Chr_9:382974-383904	C	H	OK	88.7295	66.8117	-0.409313	-1.0518	0.14815	0.257288	no
XLOC_010564	XLOC_010564	Sscle09g069740	Chr_9:389910-390906	C	H	NOTEST	0.0190744	0.0455735	1.25656	0	1	1	no
XLOC_010565	XLOC_010565	Sscle09g069750	Chr_9:393578-395597	C	H	NOTEST	0.703096	0.17231	-2.02871	0	1	1	no
XLOC_010566	XLOC_010566	Sscle09g069770	Chr_9:397942-398414	C	H	OK	141.607	82.6365	-0.777046	-1.28983	0.02855	0.0687869	no
XLOC_010567	XLOC_010567	Sscle09g069790	Chr_9:400168-401625	C	H	OK	74.7769	61.038	-0.292886	-0.595305	0.3169	0.455524	no
XLOC_010568	XLOC_010568	Sscle09g069800	Chr_9:402695-404003	C	H	OK	78.4243	892.788	3.50895	6.58811	5e-05	0.000276735	yes
XLOC_010569	XLOC_010569	Sscle09g069840	Chr_9:415065-415829	C	H	OK	39.2695	25.1456	-0.643104	-1.20004	0.0395	0.0896483	no
XLOC_010570	XLOC_010570	Sscle09g069850	Chr_9:417575-419240	C	H	OK	1.01644	1.25519	0.30437	0.391129	0.50585	0.638747	no
XLOC_010571	XLOC_010571	Sscle09g069890	Chr_9:428131-433313	C	H	OK	32.8087	33.7176	0.0394211	0.0770578	0.89305	0.932301	no
XLOC_010572	XLOC_010572	Sscle09g069900	Chr_9:433963-437093	C	H	OK	45.3192	39.8111	-0.186952	-0.376332	0.51845	0.649761	no
XLOC_010573	XLOC_010573	Sscle09g069920	Chr_9:440430-444168	C	H	OK	7.28882	8.80689	0.272949	0.506495	0.3835	0.523959	no
XLOC_010574	XLOC_010574	Sscle09g069930	Chr_9:450305-450666	C	H	NOTEST	0.141364	0.373773	1.40275	0	1	1	no
XLOC_010575	XLOC_010575	Sscle09g069940	Chr_9:456116-456581	C	H	OK	171.249	94.3693	-0.859702	-1.59944	0.00525	0.0167038	yes
XLOC_010576	XLOC_010576	Sscle09g069950	Chr_9:466963-468384	C	H	NOTEST	0.0129511	0	-inf	0	1	1	no
XLOC_010577	XLOC_010577	Sscle09g069980	Chr_9:475167-478840	C	H	OK	66.6327	59.3634	-0.166656	-0.329584	0.5616	0.686961	no
XLOC_010578	XLOC_010578	Sscle09g069990	Chr_9:479346-482118	C	H	OK	33.5784	27.1881	-0.304559	-0.570489	0.3387	0.478664	no
XLOC_010579	XLOC_010579	Sscle09g070010	Chr_9:485729-488116	C	H	OK	61.5418	59.6422	-0.0452316	-0.0886428	0.8832	0.926318	no
XLOC_010580	XLOC_010580	Sscle09g070030	Chr_9:489577-490547	C	H	OK	52.6542	73.8316	0.48769	0.685227	0.1535	0.264405	no
XLOC_010581	XLOC_010581	Sscle09g070050	Chr_9:491789-496737	C	H	OK	3901.4	4827.26	0.307211	0.383486	0.50575	0.638643	no
XLOC_010582	XLOC_010582	Sscle09g070070	Chr_9:499484-506419	C	H	OK	148.26	152.967	0.0450938	0.0707464	0.90295	0.938529	no
XLOC_010583	XLOC_010583	Sscle09g070080	Chr_9:507090-508332	C	H	OK	1.47446	2.01138	0.447998	0.614652	0.31175	0.450061	no
XLOC_010584	XLOC_010584	Sscle09g070090	Chr_9:509253-510612	C	H	OK	27.4215	23.4341	-0.226695	-0.460046	0.4267	0.565738	no
XLOC_010585	XLOC_010585	Sscle09g070130	Chr_9:533646-535243	C	H	OK	2.77449	3.72515	0.425074	0.653883	0.28685	0.423157	no
XLOC_010586	XLOC_010586	Sscle09g070150	Chr_9:540712-542067	C	H	OK	110.593	112.217	0.0210313	0.0430126	0.94115	0.962963	no
XLOC_010587	XLOC_010587	Sscle09g070170	Chr_9:544110-544611	C	H	OK	19.0137	22.2135	0.224392	0.337878	0.55995	0.685634	no
XLOC_010588	XLOC_010588	Sscle09g070180	Chr_9:545466-546304	C	H	OK	16.7992	14.0204	-0.260869	-0.442493	0.45285	0.590617	no
XLOC_010589	XLOC_010589	Sscle09g070200	Chr_9:553303-555643	C	H	OK	13.8421	27.3494	0.982444	1.95984	0.00135	0.00521831	yes
XLOC_010590	XLOC_010590	Sscle09g070240	Chr_9:571115-572158	C	H	NOTEST	0.814691	0.365335	-1.15703	0	1	1	no
XLOC_010591	XLOC_010591	Sscle09g070280	Chr_9:586280-586652	C	H	OK	386.962	220.397	-0.812091	-1.51569	0.011	0.0311907	yes
XLOC_010592	XLOC_010592	Sscle09g070300	Chr_9:587924-589261	C	H	OK	32.2828	31.8906	-0.017631	-0.0276445	0.96115	0.975664	no
XLOC_010593	XLOC_010593	Sscle09g070320	Chr_9:590050-593482	C	H	OK	90.0041	87.7554	-0.0365027	-0.0691632	0.9	0.936675	no
XLOC_010594	XLOC_010594	Sscle09g070330	Chr_9:595113-596985	C	H	NOTEST	0.226536	0.314565	0.473619	0	1	1	no
XLOC_010595	XLOC_010595	Sscle09g070360	Chr_9:602512-606156	C	H	NOTEST	0.101651	0.0370413	-1.45642	0	1	1	no
XLOC_010596	XLOC_010596	-	Chr_9:608522-611184	C	H	OK	10.2783	5.14733	-0.997703	-2.19437	0.00155	0.00588323	yes
XLOC_010597	XLOC_010597	Sscle09g070380	Chr_9:611722-612790	C	H	OK	52.9581	32.0326	-0.725311	-1.54793	0.01255	0.0348459	yes
XLOC_010598	XLOC_010598	Sscle09g070430	Chr_9:628009-630887	C	H	OK	0.77803	2.1083	1.43819	2.02311	0.00135	0.00521831	yes
XLOC_010599	XLOC_010599	Sscle09g070450	Chr_9:649548-654285	C	H	OK	94.1541	87.2272	-0.110246	-0.207296	0.7193	0.812485	no
XLOC_010600	XLOC_010600	Sscle09g070470	Chr_9:659160-660611	C	H	NOTEST	0	0	0	0	1	1	no
XLOC_010601	XLOC_010601	Sscle09g070480	Chr_9:660922-661457	C	H	NOTEST	0.487958	1.18888	1.28477	0	1	1	no
XLOC_010602	XLOC_010602	Sscle09g070490	Chr_9:661723-661906	C	H	NOTEST	0	0	0	0	1	1	no
XLOC_010603	XLOC_010603	Sscle09g070530	Chr_9:672420-677390	C	H	OK	0.97212	5.55319	2.51411	4.08501	5e-05	0.000276735	yes
XLOC_010604	XLOC_010604	Sscle09g070550	Chr_9:688300-688990	C	H	OK	104.272	155.48	0.576381	1.15627	0.04165	0.0935672	no
XLOC_010605	XLOC_010605	Sscle09g070560	Chr_9:690241-690733	C	H	NOTEST	0.207885	0.0700652	-1.56902	0	1	1	no
XLOC_010606	XLOC_010606	Sscle09g070570	Chr_9:691949-693466	C	H	NOTEST	0.0988558	0.246898	1.32052	0	1	1	no
XLOC_010607	XLOC_010607	Sscle09g070580	Chr_9:695889-697895	C	H	OK	498.609	239.975	-1.05502	-1.89313	0.0015	0.00571745	yes
XLOC_010608	XLOC_010608	Sscle09g070610	Chr_9:705660-709037	C	H	OK	15.7545	16.1296	0.0339439	0.0732912	0.90445	0.9395	no
XLOC_010609	XLOC_010609	Sscle09g070630	Chr_9:712217-714391	C	H	NOTEST	0.350677	0.186037	-0.914551	0	1	1	no
XLOC_010610	XLOC_010610	Sscle09g070650	Chr_9:720165-720507	C	H	NOTEST	0	0	0	0	1	1	no
XLOC_010611	XLOC_010611	Sscle09g070670	Chr_9:724901-725624	C	H	NOTEST	0.124974	0.0584119	-1.09729	0	1	1	no
XLOC_010612	XLOC_010612	Sscle09g070680	Chr_9:727679-730473	C	H	NOTEST	0.386792	0.547524	0.501364	0	1	1	no
XLOC_010613	XLOC_010613	Sscle09g070730	Chr_9:743148-745564	C	H	OK	33.7588	55.704	0.722517	1.31315	0.0259	0.0635098	no
XLOC_010614	XLOC_010614	Sscle09g070740	Chr_9:747727-748713	C	H	OK	2.6773	5.06688	0.920317	1.20444	0.0368	0.0846843	no
XLOC_010615	XLOC_010615	Sscle09g070750	Chr_9:752535-753999	C	H	NOTEST	0.0182069	0.0330343	0.859481	0	1	1	no
XLOC_010616	XLOC_010616	Sscle09g070780	Chr_9:760003-761178	C	H	NOTEST	0.0433931	0	-inf	0	1	1	no
XLOC_010617	XLOC_010617	Sscle09g070790	Chr_9:761954-762856	C	H	NOTEST	0	0	0	0	1	1	no
XLOC_010618	XLOC_010618	Sscle09g070810	Chr_9:769011-769728	C	H	NOTEST	0	0	0	0	1	1	no
XLOC_010619	XLOC_010619	Sscle09g070820	Chr_9:773199-773940	C	H	NOTEST	0.0430997	0.132385	1.61899	0	1	1	no
XLOC_010620	XLOC_010620	Sscle09g070840	Chr_9:776747-779346	C	H	OK	14.1369	9.606	-0.557456	-0.268234	0.6876	0.78854	no
XLOC_010621	XLOC_010621	Sscle09g070860	Chr_9:780050-782611	C	H	NOTEST	0.65906	0.851111	0.368937	0	1	1	no
XLOC_010622	XLOC_010622	Sscle09g070880	Chr_9:791850-794133	C	H	OK	8.99502	26.4238	1.55464	3.08675	5e-05	0.000276735	yes
XLOC_010623	XLOC_010623	Sscle09g070890	Chr_9:796498-798053	C	H	OK	41.7123	25.8935	-0.687885	-1.37423	0.0156	0.0417348	yes
XLOC_010624	XLOC_010624	Sscle09g070910	Chr_9:807312-807621	C	H	OK	0.806102	2.44753	1.60229	0.771099	0.30325	0.440961	no
XLOC_010625	XLOC_010625	Sscle09g070920	Chr_9:809114-810502	C	H	OK	24.0414	21.8362	-0.138802	-0.27471	0.6298	0.742944	no
XLOC_010626	XLOC_010626	Sscle09g070930	Chr_9:813304-814153	C	H	NOTEST	0.273805	0.420995	0.620653	0	1	1	no
XLOC_010627	XLOC_010627	Sscle09g070950	Chr_9:817179-818056	C	H	OK	57.1703	33.712	-0.762003	-1.56497	0.0083	0.0246245	yes
XLOC_010628	XLOC_010628	Sscle09g070990	Chr_9:824485-825606	C	H	OK	61.1776	62.9648	0.0415429	0.0870567	0.8882	0.929347	no
XLOC_010629	XLOC_010629	Sscle09g071020	Chr_9:836284-837601	C	H	OK	58.319	56.8092	-0.0378425	-0.0779011	0.8939	0.932876	no
XLOC_010630	XLOC_010630	Sscle09g071040	Chr_9:841384-842573	C	H	OK	49.2144	21.121	-1.2204	-2.3484	0.0001	0.000523187	yes
XLOC_010631	XLOC_010631	Sscle09g071080	Chr_9:855548-858378	C	H	OK	96.0839	97.7254	0.0244374	0.0475021	0.9321	0.957327	no
XLOC_010632	XLOC_010632	Sscle09g071090	Chr_9:860003-862246	C	H	OK	161.527	476.173	1.55971	2.79966	5e-05	0.000276735	yes
XLOC_010633	XLOC_010633	Sscle09g071100	Chr_9:863521-865501	C	H	OK	4.48529	4.89463	0.125997	0.215596	0.7206	0.813471	no
XLOC_010634	XLOC_010634	Sscle09g071130	Chr_9:868517-869676	C	H	OK	178.358	92.4926	-0.947365	-1.92844	0.00135	0.00521831	yes
XLOC_010635	XLOC_010635	Sscle09g071160	Chr_9:874950-875622	C	H	OK	128.361	77.3667	-0.730417	-1.51185	0.0171	0.0450558	yes
XLOC_010636	XLOC_010636	Sscle09g071180	Chr_9:877971-879598	C	H	OK	20.7368	14.5723	-0.50897	-0.931414	0.1086	0.202209	no
XLOC_010637	XLOC_010637	Sscle09g071200	Chr_9:881344-883285	C	H	OK	102.589	81.7619	-0.327376	-0.639718	0.2648	0.398779	no
XLOC_010638	XLOC_010638	Sscle09g071220	Chr_9:885888-887723	C	H	OK	1.49928	1.09923	-0.447768	-0.608589	0.3082	0.446204	no
XLOC_010639	XLOC_010639	Sscle09g071240	Chr_9:891063-892113	C	H	OK	59.87	78.1748	0.38487	0.815055	0.1889	0.310276	no
XLOC_010640	XLOC_010640	Sscle09g071260	Chr_9:897875-903142	C	H	OK	28.3387	11.7955	-1.26454	-0.602638	0.23425	0.364445	no
XLOC_010641	XLOC_010641	Sscle09g071280	Chr_9:905109-907882	C	H	OK	40.1086	12.9347	-1.63267	-3.0905	5e-05	0.000276735	yes
XLOC_010642	XLOC_010642	Sscle09g071300	Chr_9:911576-915275	C	H	OK	9.14316	9.3427	0.0311474	0.0626806	0.91015	0.943237	no
XLOC_010643	XLOC_010643	Sscle09g071310	Chr_9:919398-919856	C	H	OK	1.05836	1.17603	0.152095	0.077728	0.8488	0.903721	no
XLOC_010644	XLOC_010644	Sscle09g071330	Chr_9:922296-923141	C	H	OK	144.986	88.5339	-0.711608	-1.4931	0.0146	0.0394812	yes
XLOC_010645	XLOC_010645	Sscle09g071340	Chr_9:924610-934310	C	H	OK	14.7167	2.51038	-2.55148	-5.16237	5e-05	0.000276735	yes
XLOC_010646	XLOC_010646	Sscle09g071350	Chr_9:935959-937126	C	H	OK	9.73682	13.836	0.50691	0.875109	0.14345	0.251157	no
XLOC_010647	XLOC_010647	Sscle09g071370	Chr_9:937150-940861	C	H	OK	89.5336	66.4556	-0.430038	-0.553333	0.32795	0.467351	no
XLOC_010648	XLOC_010648	Sscle09g071390	Chr_9:944533-945318	C	H	OK	1.09592	25.3787	4.53341	4.31899	0.00035	0.00160435	yes
XLOC_010649	XLOC_010649	Sscle09g071410	Chr_9:956068-960481	C	H	OK	16.1556	4.23916	-1.93018	-3.86373	5e-05	0.000276735	yes
XLOC_010650	XLOC_010650	Sscle09g071430,Sscle09g071440	Chr_9:963517-966240	C	H	OK	54.4553	51.0504	-0.0931494	-0.157567	0.7843	0.859751	no
XLOC_010651	XLOC_010651	Sscle09g071450	Chr_9:966577-970267	C	H	OK	3.59201	10.086	1.48949	2.63236	5e-05	0.000276735	yes
XLOC_010652	XLOC_010652	Sscle09g071460	Chr_9:970448-976881	C	H	OK	21.4627	26.2949	0.292953	0.280695	0.6406	0.751585	no
XLOC_010653	XLOC_010653	Sscle09g071490	Chr_9:980569-981436	C	H	OK	3365.7	2870.12	-0.229797	-0.388332	0.4908	0.625482	no
XLOC_010654	XLOC_010654	Sscle09g071520	Chr_9:986396-987498	C	H	OK	101.208	193.717	0.936632	1.89014	0.00145	0.0055518	yes
XLOC_010655	XLOC_010655	Sscle09g071540	Chr_9:995823-996281	C	H	OK	61.3749	64.2016	0.0649599	0.113504	0.8469	0.902516	no
XLOC_010656	XLOC_010656	Sscle09g071560	Chr_9:999239-999818	C	H	OK	1676.4	1409.3	-0.250396	-0.496976	0.40025	0.540336	no
XLOC_010657	XLOC_010657	Sscle09g071580	Chr_9:1004178-1006049	C	H	OK	4.32937	1.76984	-1.29054	-1.86538	0.00235	0.00842376	yes
XLOC_010658	XLOC_010658	Sscle09g071590	Chr_9:1010613-1012899	C	H	OK	1432.74	1890.49	0.399982	0.660584	0.2643	0.398235	no
XLOC_010659	XLOC_010659	Sscle09g071610	Chr_9:1017222-1018945	C	H	OK	29.9779	24.4091	-0.296479	-0.609008	0.30015	0.437604	no
XLOC_010660	XLOC_010660	Sscle09g071620	Chr_9:1020197-1021398	C	H	NOTEST	0.179895	0.24171	0.426124	0	1	1	no
XLOC_010661	XLOC_010661	Sscle09g071630	Chr_9:1022186-1023479	C	H	NOTEST	0.180302	0.183362	0.0242797	0	1	1	no
XLOC_010662	XLOC_010662	Sscle09g071650	Chr_9:1026894-1028080	C	H	NOTEST	0.316021	0.206926	-0.610905	0	1	1	no
XLOC_010663	XLOC_010663	Sscle09g071670	Chr_9:1031748-1039107	C	H	NOTEST	0.27657	0.152441	-0.859393	0	1	1	no
XLOC_010664	XLOC_010664	Sscle09g071700	Chr_9:1040157-1041258	C	H	OK	46.3917	50.8749	0.133088	0.271592	0.64145	0.752261	no
XLOC_010665	XLOC_010665	Sscle09g071730	Chr_9:1051289-1052342	C	H	OK	137.89	140.708	0.029194	0.0578829	0.9191	0.94882	no
XLOC_010666	XLOC_010666	Sscle09g071750	Chr_9:1052470-1055877	C	H	OK	48.4391	38.4002	-0.335058	-0.203197	0.7217	0.814311	no
XLOC_010667	XLOC_010667	Sscle09g071760	Chr_9:1056123-1060187	C	H	OK	31.2855	47.7385	0.60966	0.927019	0.1123	0.207621	no
XLOC_010668	XLOC_010668	Sscle09g071790	Chr_9:1061446-1065685	C	H	OK	56.8722	57.9659	0.0274803	0.0425885	0.9406	0.962574	no
XLOC_010669	XLOC_010669	Sscle09g071800	Chr_9:1066885-1068442	C	H	OK	530.566	161.226	-1.71845	-3.18609	5e-05	0.000276735	yes
XLOC_010670	XLOC_010670	Sscle09g071830,Sscle09g071840	Chr_9:1071523-1074426	C	H	OK	252.537	283.539	0.167052	0.203156	0.7231	0.815346	no
XLOC_010671	XLOC_010671	Sscle09g071870	Chr_9:1080330-1082812	C	H	OK	69.0689	60.4491	-0.192314	-0.373535	0.5242	0.654667	no
XLOC_010672	XLOC_010672	Sscle09g071880	Chr_9:1083648-1088170	C	H	OK	39.4291	33.7852	-0.222868	-0.441452	0.43285	0.571645	no
XLOC_010673	XLOC_010673	Sscle09g071900	Chr_9:1091021-1096361	C	H	OK	12.7497	19.1183	0.584489	0.243307	0.8263	0.889004	no
XLOC_010674	XLOC_010674	Sscle09g071920	Chr_9:1096798-1100932	C	H	OK	48.5027	23.9311	-1.01918	-1.91543	0.00105	0.00419378	yes
XLOC_010675	XLOC_010675	Sscle09g071940	Chr_9:1111611-1118315	C	H	OK	232.106	228.388	-0.0232959	-0.0290745	0.962	0.976198	no
XLOC_010676	XLOC_010676	Sscle09g071960	Chr_9:1111611-1118315	C	H	OK	146.795	164.08	0.1606	0.123069	0.8222	0.886127	no
XLOC_010677	XLOC_010677	Sscle09g071970	Chr_9:1118525-1122336	C	H	OK	194.104	179.556	-0.112395	-0.205573	0.72935	0.819919	no
XLOC_010678	XLOC_010678	Sscle09g071990	Chr_9:1154356-1156624	C	H	NOTEST	0.228253	0.0583578	-1.96764	0	1	1	no
XLOC_010679	XLOC_010679	Sscle09g072000	Chr_9:1158620-1160485	C	H	OK	11.2887	7.35865	-0.617361	-1.10187	0.0641	0.132653	no
XLOC_010680	XLOC_010680	Sscle09g072010	Chr_9:1163614-1167992	C	H	OK	40.6538	39.1675	-0.0537336	-0.0933542	0.87525	0.921106	no
XLOC_010681	XLOC_010681	Sscle09g072040	Chr_9:1171268-1177819	C	H	OK	56.0678	59.1444	0.0770693	0.115539	0.84795	0.903151	no
XLOC_010682	XLOC_010682	Sscle09g072050	Chr_9:1178248-1179945	C	H	OK	1265.56	1367.83	0.112112	0.177227	0.7523	0.836565	no
XLOC_010683	XLOC_010683	Sscle09g072110	Chr_9:1206690-1208250	C	H	OK	15.1124	15.9972	0.0820848	0.161792	0.7844	0.859819	no
XLOC_010684	XLOC_010684	Sscle09g072130	Chr_9:1211700-1213438	C	H	OK	144.108	77.2189	-0.900123	-1.81844	0.0018	0.00669884	yes
XLOC_010685	XLOC_010685	Sscle09g072150	Chr_9:1218781-1219673	C	H	OK	40.7934	43.3848	0.088853	0.184998	0.7583	0.840988	no
XLOC_010686	XLOC_010686	Sscle09g072180	Chr_9:1225542-1226498	C	H	OK	22.8529	29.5576	0.371155	0.682877	0.2328	0.362823	no
XLOC_010687	XLOC_010687	Sscle09g072200	Chr_9:1226689-1230761	C	H	OK	65.5608	66.6842	0.024511	0.0307046	0.9591	0.974344	no
XLOC_010688	XLOC_010688	Sscle09g072210	Chr_9:1234760-1240259	C	H	OK	26.8502	29.889	0.154681	0.295963	0.61125	0.72789	no
XLOC_010689	XLOC_010689	Sscle09g072220	Chr_9:1243957-1244320	C	H	NOTEST	0.674372	0.173753	-1.95651	0	1	1	no
XLOC_010690	XLOC_010690	Sscle09g072230	Chr_9:1246920-1248884	C	H	OK	39.5284	38.0933	-0.0533496	-0.10886	0.85045	0.904875	no
XLOC_010691	XLOC_010691	Sscle09g072260	Chr_9:1253322-1254363	C	H	OK	2.35348	2.43541	0.0493684	0.0641387	0.9163	0.947135	no
XLOC_010692	XLOC_010692	Sscle09g072270	Chr_9:1255808-1258748	C	H	OK	12.6501	8.11446	-0.640582	-1.17338	0.04695	0.103162	no
XLOC_010693	XLOC_010693	Sscle09g072300	Chr_9:1266655-1268826	C	H	OK	86.6723	67.5197	-0.360263	-0.329435	0.56135	0.686739	no
XLOC_010694	XLOC_010694	Sscle09g072330	Chr_9:1277805-1278631	C	H	OK	33.5526	38.7162	0.206511	0.409586	0.468	0.604711	no
XLOC_010695	XLOC_010695	Sscle09g072350	Chr_9:1280131-1281778	C	H	OK	64.9537	78.8757	0.280169	0.565277	0.3136	0.452031	no
XLOC_010696	XLOC_010696	Sscle09g072380	Chr_9:1287216-1291656	C	H	OK	22.3246	33.8864	0.602072	0.62081	0.30265	0.440308	no
XLOC_010697	XLOC_010697	Sscle09g072400	Chr_9:1291893-1295457	C	H	OK	58.5158	53.1543	-0.138639	-0.255291	0.65565	0.763551	no
XLOC_010698	XLOC_010698	Sscle09g072420	Chr_9:1295853-1297096	C	H	OK	14.3118	12.3963	-0.207295	-0.389433	0.49615	0.630151	no
XLOC_010699	XLOC_010699	Sscle09g072460	Chr_9:1309174-1310415	C	H	OK	0.903751	1.454	0.686027	0.773269	0.19315	0.315588	no
XLOC_010700	XLOC_010700	Sscle09g072510	Chr_9:1326563-1328640	C	H	OK	19.2998	27.1025	0.489837	0.988789	0.0904	0.174971	no
XLOC_010701	XLOC_010701	Sscle09g072520	Chr_9:1331566-1331842	C	H	NOTEST	0	0	0	0	1	1	no
XLOC_010702	XLOC_010702	Sscle09g072530	Chr_9:1331854-1332118	C	H	NOTEST	0	0	0	0	1	1	no
XLOC_010703	XLOC_010703	Sscle09g072540	Chr_9:1335254-1335662	C	H	OK	1.59404	2.39936	0.589965	0.445948	0.4423	0.580724	no
XLOC_010704	XLOC_010704	Sscle09g072560	Chr_9:1337093-1341153	C	H	OK	26.1988	21.7799	-0.266505	-0.192203	0.7581	0.840838	no
XLOC_010705	XLOC_010705	Sscle09g072590	Chr_9:1348233-1349302	C	H	NOTEST	0.80573	0.92434	0.198127	0	1	1	no
XLOC_010706	XLOC_010706	Sscle09g072600	Chr_9:1349960-1350314	C	H	NOTEST	0.143757	0	-inf	0	1	1	no
XLOC_010707	XLOC_010707	Sscle09g072610	Chr_9:1350614-1352241	C	H	NOTEST	0.718998	0.338192	-1.08815	0	1	1	no
XLOC_010708	XLOC_010708	Sscle09g072620	Chr_9:1353293-1356890	C	H	OK	18.3378	29.4844	0.685128	1.35909	0.01835	0.0477627	yes
XLOC_010709	XLOC_010709	Sscle09g072630	Chr_9:1357206-1357687	C	H	NOTEST	0.362165	0	-inf	0	1	1	no
XLOC_010710	XLOC_010710	Sscle09g072650	Chr_9:1367102-1368325	C	H	OK	480.367	338.882	-0.503357	-0.992603	0.0924	0.178066	no
XLOC_010711	XLOC_010711	Sscle09g072660	Chr_9:1368919-1370103	C	H	OK	229.261	129.436	-0.824758	-1.68052	0.0051	0.0162959	yes
XLOC_010712	XLOC_010712	Sscle09g072680	Chr_9:1372653-1375571	C	H	OK	21.1186	26.1356	0.307506	0.583638	0.47005	0.606549	no
XLOC_010713	XLOC_010713	Sscle09g072690	Chr_9:1375667-1380532	C	H	NOTEST	0.186611	0.293511	0.653379	0	1	1	no
XLOC_010714	XLOC_010714	Sscle09g072700	Chr_9:1381775-1382752	C	H	NOTEST	0.502431	0.304849	-0.720829	0	1	1	no
XLOC_010715	XLOC_010715	Sscle09g072710	Chr_9:1383099-1383282	C	H	NOTEST	4.50054	2.09943	-1.1001	0	1	1	no
XLOC_010716	XLOC_010716	Sscle09g072730,Sscle09g072740	Chr_9:1388865-1392285	C	H	OK	35.5211	30.6856	-0.211118	-0.400385	0.4903	0.625012	no
XLOC_010717	XLOC_010717	Sscle09g072760	Chr_9:1408202-1410404	C	H	OK	22.4599	31.2296	0.475566	0.950162	0.0957	0.183114	no
XLOC_010718	XLOC_010718	Sscle09g072780	Chr_9:1427610-1429332	C	H	OK	58.9673	69.0149	0.226993	0.455863	0.41455	0.554192	no
XLOC_010719	XLOC_010719	Sscle09g072800	Chr_9:1433825-1437724	C	H	OK	75.8433	68.2763	-0.151635	-0.205019	0.72265	0.815068	no
XLOC_010720	XLOC_010720	Sscle09g072820	Chr_9:1437885-1446782	C	H	OK	7.65702	6.48967	-0.238639	-0.48208	0.4013	0.541439	no
XLOC_010721	XLOC_010721	Sscle09g072860	Chr_9:1457069-1459989	C	H	OK	151.369	87.0846	-0.797579	-1.55789	0.0093	0.0270996	yes
XLOC_010722	XLOC_010722	Sscle09g072880	Chr_9:1464374-1466035	C	H	OK	10.9827	13.0568	0.249557	0.444092	0.45335	0.591073	no
XLOC_010723	XLOC_010723	Sscle09g072930,Sscle09g072940	Chr_9:1485955-1491557	C	H	OK	197.869	284.697	0.524883	0.693026	0.14575	0.254162	no
XLOC_010724	XLOC_010724	Sscle09g072950	Chr_9:1492348-1493758	C	H	OK	1124	1011.77	-0.151751	-0.261622	0.6507	0.759576	no
XLOC_010725	XLOC_010725	Sscle09g072960	Chr_9:1494062-1495435	C	H	OK	12.5332	4.17807	-1.58485	-3.10061	5e-05	0.000276735	yes
XLOC_010726	XLOC_010726	Sscle09g072970	Chr_9:1502795-1507045	C	H	OK	6.38245	7.44264	0.221704	0.435636	0.4475	0.585655	no
XLOC_010727	XLOC_010727	Sscle09g072980	Chr_9:1509680-1510022	C	H	OK	2.46388	0.963255	-1.35494	-0.815425	0.14195	0.249116	no
XLOC_010728	XLOC_010728	Sscle09g073010	Chr_9:1526008-1528233	C	H	OK	17.4315	219.59	3.65505	5.41773	5e-05	0.000276735	yes
XLOC_010729	XLOC_010729	Sscle09g073060	Chr_9:1535300-1536395	C	H	NOTEST	0.175777	0.170942	-0.0402421	0	1	1	no
XLOC_010730	XLOC_010730	Sscle09g073070	Chr_9:1538798-1540505	C	H	OK	5.6887	2.56979	-1.14645	-1.75945	0.0032	0.0109445	yes
XLOC_010731	XLOC_010731	Sscle09g073090	Chr_9:1544396-1546166	C	H	NOTEST	0.188531	0.157018	-0.263871	0	1	1	no
XLOC_010732	XLOC_010732	Sscle09g073120	Chr_9:1552525-1556017	C	H	OK	623.313	756.859	0.280068	0.466717	0.41465	0.554285	no
XLOC_010733	XLOC_010733	Sscle09g073140	Chr_9:1560182-1561135	C	H	OK	12.7621	26.5975	1.05942	2.16828	0.0005	0.00219831	yes
XLOC_010734	XLOC_010734	Sscle09g073150	Chr_9:1561608-1563552	C	H	OK	15.1692	21.9383	0.532312	1.09028	0.06475	0.133724	no
XLOC_010735	XLOC_010735	Sscle09g073160	Chr_9:1564490-1566011	C	H	NOTEST	0.86005	0.660056	-0.381833	0	1	1	no
XLOC_010736	XLOC_010736	Sscle09g073170	Chr_9:1567012-1568041	C	H	OK	2.66382	1.9306	-0.464451	-0.670838	0.26515	0.399163	no
XLOC_010737	XLOC_010737	Sscle09g073190	Chr_9:1571116-1577107	C	H	OK	150.774	167.78	0.154189	0.105106	0.8456	0.901657	no
XLOC_010738	XLOC_010738	Sscle09g073220	Chr_9:1585465-1588171	C	H	OK	21.3823	18.7904	-0.186418	-0.383135	0.5199	0.650983	no
XLOC_010739	XLOC_010739	Sscle09g073240	Chr_9:1593758-1595311	C	H	OK	68.4709	133.486	0.963129	1.9106	0.00085	0.00349406	yes
XLOC_010740	XLOC_010740	Sscle09g073250	Chr_9:1602774-1606844	C	H	NOTEST	0.638036	0.454468	-0.489461	0	1	1	no
XLOC_010741	XLOC_010741	Sscle09g073260	Chr_9:1619123-1623384	C	H	OK	15.8518	15.3147	-0.0497328	-0.0970159	0.86915	0.917066	no
XLOC_010742	XLOC_010742	Sscle09g073270	Chr_9:1634401-1635520	C	H	OK	97.2076	266.368	1.45428	2.95286	5e-05	0.000276735	yes
XLOC_010743	XLOC_010743	Sscle09g073290	Chr_9:1639752-1641231	C	H	OK	35.7754	34.0769	-0.0701725	-0.14135	0.80535	0.874571	no
XLOC_010744	XLOC_010744	Sscle09g073320	Chr_9:1653121-1654097	C	H	OK	250.531	186.291	-0.427427	-0.853968	0.13915	0.245248	no
XLOC_010745	XLOC_010745	Sscle09g073340	Chr_9:1656009-1657551	C	H	OK	24.2609	27.6802	0.19022	0.383322	0.50395	0.637055	no
XLOC_010746	XLOC_010746	Sscle09g073350	Chr_9:1658229-1659424	C	H	OK	144.724	211.347	0.546306	1.10314	0.0608	0.127185	no
XLOC_010747	XLOC_010747	Sscle09g073370	Chr_9:1663381-1664646	C	H	OK	7.92986	33.191	2.06542	3.89961	5e-05	0.000276735	yes
XLOC_010748	XLOC_010748	Sscle09g073400	Chr_9:1668357-1676660	C	H	OK	24.0317	11.3578	-1.08125	-0.636037	0.3552	0.495538	no
XLOC_010749	XLOC_010749	Sscle09g073420	Chr_9:1677086-1679428	C	H	OK	185.421	177.667	-0.0616295	-0.114992	0.8402	0.898102	no
XLOC_010750	XLOC_010750	Sscle09g073430	Chr_9:1680133-1681093	C	H	NOTEST	0.897952	0.995626	0.148966	0	1	1	no
XLOC_010751	XLOC_010751	Sscle09g073470	Chr_9:1691525-1693146	C	H	NOTEST	0.0685905	0	-inf	0	1	1	no
XLOC_010752	XLOC_010752	Sscle09g073500	Chr_9:1701410-1704215	C	H	OK	96.491	99.0769	0.0381544	0.0722511	0.8983	0.935719	no
XLOC_010753	XLOC_010753	Sscle09g073510	Chr_9:1704846-1705773	C	H	NOTEST	0.216861	0.650624	1.58506	0	1	1	no
XLOC_010754	XLOC_010754	Sscle09g073530	Chr_9:1706995-1707367	C	H	NOTEST	0	0.486435	inf	0	1	1	no
XLOC_010755	XLOC_010755	-	Chr_9:1717252-1718229	C	H	OK	5.76177	5.20598	-0.146342	-0.218969	0.70135	0.798922	no
XLOC_010756	XLOC_010756	Sscle09g073570	Chr_9:1719755-1721138	C	H	NOTEST	0.149605	0.116997	-0.354688	0	1	1	no
XLOC_010757	XLOC_010757	Sscle09g073590	Chr_9:1724749-1725490	C	H	OK	85.2938	101.645	0.253029	0.573283	0.3792	0.519639	no
XLOC_010758	XLOC_010758	Sscle09g073610	Chr_9:1726882-1728633	C	H	OK	58.6669	47.7456	-0.29718	-0.610222	0.2996	0.437039	no
XLOC_010759	XLOC_010759	Sscle09g073660	Chr_9:1743305-1743858	C	H	NOTEST	0	0	0	0	1	1	no
XLOC_010760	XLOC_010760	Sscle09g073670	Chr_9:1743877-1746269	C	H	NOTEST	0.0346545	0	-inf	0	1	1	no
XLOC_010761	XLOC_010761	Sscle09g073680	Chr_9:1748625-1749566	C	H	OK	62.0825	44.6705	-0.474864	-1.12613	0.1021	0.192565	no
XLOC_010762	XLOC_010762	Sscle09g073700	Chr_9:1755934-1757613	C	H	NOTEST	0.341418	0.231274	-0.561936	0	1	1	no
XLOC_010763	XLOC_010763	Sscle09g073720	Chr_9:1765541-1771331	C	H	OK	30.7371	29.9146	-0.0391293	-0.0769471	0.89315	0.932384	no
XLOC_010764	XLOC_010764	Sscle09g073730	Chr_9:1771647-1772876	C	H	OK	6.45781	7.12782	0.142416	0.239647	0.6628	0.769212	no
XLOC_010765	XLOC_010765	Sscle09g073740	Chr_9:1773647-1773929	C	H	OK	3.03662	2.06039	-0.559548	-0.273313	0.6533	0.761638	no
XLOC_010766	XLOC_010766	Sscle09g073750	Chr_9:1774205-1776418	C	H	OK	1.31132	0.946155	-0.470868	-0.646865	0.2796	0.415039	no
XLOC_010767	XLOC_010767	Sscle09g073770,Sscle09g073780	Chr_9:1780764-1786369	C	H	OK	99.3913	122.766	0.304721	0.318779	0.59455	0.714269	no
XLOC_010768	XLOC_010768	Sscle09g073850	Chr_9:1796761-1798294	C	H	NOTEST	0	0	0	0	1	1	no
XLOC_010769	XLOC_010769	Sscle09g073860	Chr_9:1798326-1802586	C	H	NOTEST	0	0	0	0	1	1	no
XLOC_010770	XLOC_010770	Sscle09g073870	Chr_9:1806186-1809894	C	H	OK	7.15293	3.77066	-0.923717	-1.78655	0.00305	0.010508	yes
XLOC_010771	XLOC_010771	Sscle09g073900	Chr_9:1817655-1818259	C	H	OK	1.22548	2.45573	1.00281	0.897199	0.11335	0.209102	no
XLOC_010772	XLOC_010772	Sscle09g073920	Chr_9:1824209-1832814	C	H	OK	23.8796	22.0307	-0.116262	-0.22597	0.6959	0.794717	no
XLOC_010773	XLOC_010773	Sscle09g073930,Sscle09g073940	Chr_9:1835104-1839251	C	H	OK	4341.43	2120.42	-1.03382	-1.34725	0.0273	0.0663071	no
XLOC_010774	XLOC_010774	Sscle09g073950,Sscle09g073960	Chr_9:1839497-1841277	C	H	OK	248.52	189.148	-0.393846	-0.679398	0.26675	0.400868	no
XLOC_010775	XLOC_010775	Sscle09g073990	Chr_9:1845268-1845577	C	H	OK	1.86214	0.390115	-2.25499	-0.901281	0.1627	0.276861	no
XLOC_010776	XLOC_010776	Sscle09g074000	Chr_9:1845814-1846831	C	H	NOTEST	0.955189	0.271854	-1.81296	0	1	1	no
XLOC_010777	XLOC_010777	Sscle09g074010	Chr_9:1846886-1848230	C	H	NOTEST	0.748131	0.190696	-1.97202	0	1	1	no
XLOC_010778	XLOC_010778	Sscle09g074020	Chr_9:1848530-1850210	C	H	OK	2.4073	0.963342	-1.3213	-1.67711	0.0076	0.0228552	yes
XLOC_010779	XLOC_010779	Sscle09g074030	Chr_9:1852921-1853790	C	H	NOTEST	0.05639	0.0569718	0.0148071	0	1	1	no
XLOC_010780	XLOC_010780	Sscle09g074050	Chr_9:1860802-1862690	C	H	OK	145.618	229.232	0.654622	0.851315	0.13445	0.23885	no
XLOC_010781	XLOC_010781	Sscle09g074070	Chr_9:1864523-1865382	C	H	OK	9.40092	15.8421	0.752892	1.76189	0.0219	0.0553427	no
XLOC_010782	XLOC_010782	Sscle09g074090	Chr_9:1866741-1870038	C	H	OK	18.017	23.7799	0.400378	0.823664	0.16405	0.278636	no
XLOC_010783	XLOC_010783	Sscle09g074100	Chr_9:1870739-1875986	C	H	OK	10.191	7.0176	-0.538242	-1.07892	0.05975	0.12537	no
XLOC_010784	XLOC_010784	Sscle09g074120	Chr_9:1885171-1886350	C	H	NOTEST	0.317889	0.169053	-0.911054	0	1	1	no
XLOC_010785	XLOC_010785	Sscle09g074160	Chr_9:1894701-1897875	C	H	OK	28.4042	25.5452	-0.15305	-0.0784582	0.9088	0.94233	no
XLOC_010786	XLOC_010786	Sscle09g074190	Chr_9:1904635-1905217	C	H	OK	215.942	175.274	-0.301028	-0.617368	0.2918	0.428551	no
XLOC_010787	XLOC_010787	Sscle09g074210	Chr_9:1910584-1912522	C	H	OK	25.8545	42.2841	0.709696	1.42964	0.0137	0.0374484	yes
XLOC_010788	XLOC_010788	Sscle09g074230	Chr_9:1919721-1919898	C	H	NOTEST	0	1.66849	inf	0	1	1	no
XLOC_010789	XLOC_010789	Sscle09g074240	Chr_9:1922772-1937790	C	H	OK	1.65538	1.56738	-0.0788082	-0.154754	0.7775	0.854758	no
XLOC_010790	XLOC_010790	Sscle09g074270	Chr_9:1944403-1949247	C	H	OK	39.656	32.6919	-0.278607	-0.553187	0.34645	0.486726	no
XLOC_010791	XLOC_010791	Sscle09g074280	Chr_9:1949677-1952880	C	H	OK	23.8097	22.5002	-0.0816145	-0.173271	0.77175	0.850749	no
XLOC_010792	XLOC_010792	Sscle09g074330	Chr_9:1963553-1966395	C	H	OK	78.651	32.1463	-1.29081	-2.35033	0.0001	0.000523187	yes
XLOC_010793	XLOC_010793	Sscle09g074340	Chr_9:1966754-1969001	C	H	OK	1.71961	1.28952	-0.41525	-0.65352	0.2834	0.419299	no
XLOC_010794	XLOC_010794	Sscle09g074380	Chr_9:1980070-1980777	C	H	OK	1.6306	1.4638	-0.15569	-0.143227	0.81295	0.879692	no
XLOC_010795	XLOC_010795	Sscle09g074400	Chr_9:1983903-1989708	C	H	OK	191.025	91.9398	-1.055	-1.23068	0.07755	0.154623	no
XLOC_010796	XLOC_010796	Sscle09g074420	Chr_9:1991234-1992712	C	H	OK	15.7536	29.623	0.91104	1.85096	0.00235	0.00842376	yes
XLOC_010797	XLOC_010797	Sscle09g074460	Chr_9:2023228-2024402	C	H	OK	5.05951	5.86161	0.212298	0.349486	0.5635	0.688503	no
XLOC_010798	XLOC_010798	Sscle09g074480	Chr_9:2026795-2028411	C	H	OK	115.485	109.911	-0.0713768	-0.139354	0.801	0.871465	no
XLOC_010799	XLOC_010799	Sscle09g074490	Chr_9:2031191-2032723	C	H	NOTEST	0.690313	0.498076	-0.470884	0	1	1	no
XLOC_010800	XLOC_010800	Sscle09g074510	Chr_9:2035904-2039306	C	H	OK	64.1939	138.693	1.11139	2.05444	0.0007	0.00294879	yes
XLOC_010801	XLOC_010801	Sscle09g074550,Sscle09g074560,Sscle09g074570	Chr_9:2050216-2058535	C	H	OK	372.495	428.723	0.202824	0.210712	0.69605	0.794808	no
XLOC_010802	XLOC_010802	Sscle09g074590	Chr_9:2059001-2062146	C	H	OK	112.951	111.842	-0.0142416	-0.0162792	0.97575	0.984444	no
XLOC_010803	XLOC_010803	Sscle09g074610	Chr_9:2063715-2066065	C	H	OK	2.90842	1.35015	-1.10712	-1.58796	0.0085	0.0251276	yes
XLOC_010804	XLOC_010804	Sscle09g074660	Chr_9:2081730-2083151	C	H	OK	3.1685	1.58518	-0.999149	-1.30422	0.027	0.0657046	no
XLOC_010805	XLOC_010805	Sscle09g074690,Sscle09g074700	Chr_9:2086311-2090121	C	H	OK	224.11	206.85	-0.115625	-0.204691	0.72095	0.813709	no
XLOC_010806	XLOC_010806	Sscle09g074730	Chr_9:2096781-2102238	C	H	OK	53.4388	53.9438	0.0135715	0.00936958	0.9873	0.991671	no
XLOC_010807	XLOC_010807	Sscle09g074780	Chr_9:2112070-2114438	C	H	OK	26.2224	37.2558	0.506663	0.662007	0.2374	0.368057	no
XLOC_010808	XLOC_010808	Sscle09g074790	Chr_9:2115824-2117008	C	H	NOTEST	0.9178	0.446796	-1.03856	0	1	1	no
XLOC_010809	XLOC_010809	Sscle09g068600	Chr_9:3466-5770	C	H	OK	49.9366	51.6706	0.0492459	0.0892	0.87615	0.921597	no
XLOC_010810	XLOC_010810	Sscle09g068620,Sscle09g068630	Chr_9:7279-9866	C	H	OK	19.7988	25.972	0.391542	0.730909	0.2133	0.339983	no
XLOC_010811	XLOC_010811	Sscle09g068640,Sscle09g068650	Chr_9:10256-13566	C	H	OK	50.9707	162.326	1.67116	3.17139	5e-05	0.000276735	yes
XLOC_010812	XLOC_010812	Sscle09g068660	Chr_9:14006-16173	C	H	OK	0.591224	1.38825	1.23149	1.49253	0.0141	0.0383667	yes
XLOC_010813	XLOC_010813	Sscle09g068690	Chr_9:27849-31271	C	H	OK	18.0455	14.36	-0.329582	-0.444428	0.44575	0.584062	no
XLOC_010814	XLOC_010814	Sscle09g068700	Chr_9:34152-37807	C	H	NOTEST	0.752183	1.04686	0.476908	0	1	1	no
XLOC_010815	XLOC_010815	Sscle09g068720	Chr_9:43429-46149	C	H	NOTEST	0.592424	0.220357	-1.42679	0	1	1	no
XLOC_010816	XLOC_010816	Sscle09g068740	Chr_9:51716-53582	C	H	OK	28.6362	28.034	-0.0306618	-0.0625912	0.91655	0.947291	no
XLOC_010817	XLOC_010817	Sscle09g068770	Chr_9:58955-61623	C	H	OK	454.548	160.195	-1.50461	-2.3129	0.0001	0.000523187	yes
XLOC_010818	XLOC_010818	Sscle09g068790	Chr_9:85784-87590	C	H	NOTEST	0.146028	0.173549	0.249098	0	1	1	no
XLOC_010819	XLOC_010819	Sscle09g068800	Chr_9:89231-90666	C	H	OK	10.9681	6.23546	-0.814746	-1.3575	0.02035	0.0520454	no
XLOC_010820	XLOC_010820	Sscle09g068820	Chr_9:93057-96091	C	H	OK	40.9264	93.3908	1.19025	2.09198	0.00035	0.00160435	yes
XLOC_010821	XLOC_010821	Sscle09g068840	Chr_9:101726-104693	C	H	OK	14.5098	15.0643	0.0541101	0.109814	0.8507	0.905078	no
XLOC_010822	XLOC_010822	Sscle09g068850	Chr_9:107030-109049	C	H	OK	490.986	495.337	0.0127303	0.0232905	0.96605	0.978589	no
XLOC_010823	XLOC_010823	Sscle09g068860	Chr_9:120345-121333	C	H	OK	6.812	7.5244	0.143497	0.215642	0.71065	0.806109	no
XLOC_010824	XLOC_010824	Sscle09g068880	Chr_9:125418-127898	C	H	OK	499.349	302.183	-0.724623	-1.28892	0.02395	0.0595396	no
XLOC_010825	XLOC_010825	Sscle09g068890	Chr_9:129414-135534	C	H	OK	3.1172	5.37326	0.785546	1.5487	0.00895	0.0262451	yes
XLOC_010826	XLOC_010826	Sscle09g068900	Chr_9:152353-154327	C	H	OK	5.43331	6.34163	0.223022	0.391076	0.5006	0.634199	no
XLOC_010827	XLOC_010827	Sscle09g068920	Chr_9:155849-158275	C	H	OK	64.7025	4.42151	-3.87121	-5.03266	5e-05	0.000276735	yes
XLOC_010828	XLOC_010828	Sscle09g068980	Chr_9:166333-167477	C	H	OK	0.392116	12.6861	5.01583	4.30825	0.0024	0.0085724	yes
XLOC_010829	XLOC_010829	Sscle09g068990	Chr_9:167804-169900	C	H	OK	0.624316	1.88717	1.59587	0.916369	0.20595	0.33119	no
XLOC_010830	XLOC_010830	Sscle09g069030	Chr_9:179590-180812	C	H	OK	135.215	552.477	2.03066	3.82257	5e-05	0.000276735	yes
XLOC_010831	XLOC_010831	Sscle09g069040	Chr_9:184574-189999	C	H	NOTEST	0.0198889	0.0866399	2.12307	0	1	1	no
XLOC_010832	XLOC_010832	Sscle09g069050	Chr_9:190905-191919	C	H	OK	5.28278	2.85094	-0.88986	-1.4503	0.0277	0.0670983	no
XLOC_010833	XLOC_010833	Sscle09g069070	Chr_9:197911-200159	C	H	OK	74.1729	77.5288	0.0638398	0.126705	0.8256	0.88851	no
XLOC_010834	XLOC_010834	Sscle09g069090	Chr_9:206404-206980	C	H	NOTEST	0	0	0	0	1	1	no
XLOC_010835	XLOC_010835	Sscle09g069100	Chr_9:211503-212937	C	H	OK	3.18981	64.4042	4.33561	7.35324	5e-05	0.000276735	yes
XLOC_010836	XLOC_010836	Sscle09g069120	Chr_9:215570-216156	C	H	OK	389.71	195.457	-0.995549	-2.14144	0.00035	0.00160435	yes
XLOC_010837	XLOC_010837	Sscle09g069130	Chr_9:217284-219546	C	H	OK	21.6985	20.2647	-0.0986282	-0.196714	0.7241	0.816036	no
XLOC_010838	XLOC_010838	Sscle09g069150	Chr_9:219994-224497	C	H	NOTEST	0.143845	0.134724	-0.0945101	0	1	1	no
XLOC_010839	XLOC_010839	Sscle09g069180	Chr_9:229680-232267	C	H	OK	0.427719	1.37652	1.68629	1.77802	0.00495	0.0158815	yes
XLOC_010840	XLOC_010840	Sscle09g069190	Chr_9:232771-233884	C	H	OK	8.37246	8.00159	-0.0653655	-0.114718	0.8495	0.9042	no
XLOC_010841	XLOC_010841	Sscle09g069240	Chr_9:252885-255216	C	H	OK	21.2003	18.5542	-0.192336	-0.369332	0.5209	0.651797	no
XLOC_010842	XLOC_010842	Sscle09g069260	Chr_9:261451-262802	C	H	OK	9.60257	3.16725	-1.60019	-2.5609	5e-05	0.000276735	yes
XLOC_010843	XLOC_010843	Sscle09g069280	Chr_9:268358-269162	C	H	OK	1.36948	0.699472	-0.969293	-0.820521	0.15905	0.271958	no
XLOC_010844	XLOC_010844	Sscle09g069290	Chr_9:269750-270296	C	H	OK	3.44046	1.71936	-1.00073	-1.07656	0.0678	0.138834	no
XLOC_010845	XLOC_010845	Sscle09g069380	Chr_9:284679-286423	C	H	NOTEST	0.191834	0.288908	0.590748	0	1	1	no
XLOC_010846	XLOC_010846	Sscle09g069390	Chr_9:290061-290390	C	H	NOTEST	0	0	0	0	1	1	no
XLOC_010847	XLOC_010847	Sscle09g069400	Chr_9:295476-298600	C	H	NOTEST	0.609066	0.909088	0.577822	0	1	1	no
XLOC_010848	XLOC_010848	Sscle09g069420	Chr_9:304595-307226	C	H	NOTEST	0.711458	0.228744	-1.63704	0	1	1	no
XLOC_010849	XLOC_010849	Sscle09g069450	Chr_9:314954-316238	C	H	NOTEST	0.677657	0.177568	-1.93219	0	1	1	no
XLOC_010850	XLOC_010850	Sscle09g069460	Chr_9:317733-318585	C	H	OK	3.80196	4.12321	0.117025	0.155435	0.7887	0.862817	no
XLOC_010851	XLOC_010851	Sscle09g069480	Chr_9:325556-327491	C	H	NOTEST	0.0316842	0.0161452	-0.972662	0	1	1	no
XLOC_010852	XLOC_010852	Sscle09g069490	Chr_9:327549-328839	C	H	NOTEST	0	0	0	0	1	1	no
XLOC_010853	XLOC_010853	Sscle09g069510	Chr_9:338709-340777	C	H	OK	35.7878	31.4915	-0.184507	-0.375757	0.51155	0.643692	no
XLOC_010854	XLOC_010854	Sscle09g069530	Chr_9:343730-345586	C	H	OK	3.5439	7.01859	0.985841	1.66376	0.00775	0.0232337	yes
XLOC_010855	XLOC_010855	Sscle09g069550	Chr_9:347968-348866	C	H	OK	200.765	214.842	0.097769	0.20331	0.7353	0.824302	no
XLOC_010856	XLOC_010856	Sscle09g069560	Chr_9:349629-354075	C	H	OK	564.534	601.697	0.091977	0.130447	0.82775	0.889891	no
XLOC_010857	XLOC_010857	Sscle09g069590	Chr_9:354406-355126	C	H	OK	141.388	68.18	-1.05224	-2.22665	0.00035	0.00160435	yes
XLOC_010858	XLOC_010858	Sscle09g069600	Chr_9:356249-357247	C	H	NOTEST	0.694322	0.346072	-1.00453	0	1	1	no
XLOC_010859	XLOC_010859	Sscle09g069610	Chr_9:358040-359552	C	H	OK	10.5561	5.47054	-0.948323	-1.01448	0.06345	0.131594	no
XLOC_010860	XLOC_010860	Sscle09g069620	Chr_9:360123-363801	C	H	NOTEST	0.763462	1.15627	0.598853	0	1	1	no
XLOC_010861	XLOC_010861	Sscle09g069640,Sscle09g069650	Chr_9:365489-370992	C	H	OK	49.2129	72.4666	0.558281	0.588811	0.29165	0.428393	no
XLOC_010862	XLOC_010862	Sscle09g069670	Chr_9:371182-373558	C	H	OK	54.3271	47.4894	-0.194065	-0.297703	0.6084	0.725653	no
XLOC_010863	XLOC_010863	Sscle09g069690	Chr_9:374229-381832	C	H	OK	488.842	381.356	-0.35823	-0.449353	0.4425	0.580932	no
XLOC_010864	XLOC_010864	Sscle09g069710	Chr_9:381832-382619	C	H	OK	131.84	119.468	-0.142165	-0.295684	0.61215	0.72866	no
XLOC_010865	XLOC_010865	Sscle09g069730	Chr_9:384550-388948	C	H	OK	0.898972	1.32619	0.560942	0.874351	0.13515	0.239792	no
XLOC_010866	XLOC_010866	Sscle09g069760	Chr_9:395891-397738	C	H	OK	33.3185	26.0755	-0.353631	-0.763208	0.21505	0.342109	no
XLOC_010867	XLOC_010867	Sscle09g069780	Chr_9:398611-399818	C	H	OK	10.8475	17.6294	0.700623	1.36706	0.02895	0.069568	no
XLOC_010868	XLOC_010868	Sscle09g069810	Chr_9:405518-407882	C	H	NOTEST	0.46232	0.259544	-0.832914	0	1	1	no
XLOC_010869	XLOC_010869	Sscle09g069820,Sscle09g069830	Chr_9:410656-414831	C	H	OK	214.589	203.136	-0.0791314	-0.122494	0.8308	0.891998	no
XLOC_010870	XLOC_010870	Sscle09g069860	Chr_9:419247-421295	C	H	OK	11.2327	6.7682	-0.73086	-1.31722	0.04275	0.0955363	no
XLOC_010871	XLOC_010871	Sscle09g069870	Chr_9:421908-422429	C	H	NOTEST	0	0	0	0	1	1	no
XLOC_010872	XLOC_010872	Sscle09g069880	Chr_9:424691-426419	C	H	OK	67.9106	62.3406	-0.123465	-0.265856	0.6617	0.768325	no
XLOC_010873	XLOC_010873	Sscle09g069910	Chr_9:438008-439506	C	H	OK	26.0663	15.9377	-0.709742	-1.34297	0.0197	0.0506625	no
XLOC_010874	XLOC_010874	-	Chr_9:454898-455191	C	H	OK	3.59806	2.13393	-0.75371	-0.617229	0.61745	0.732942	no
XLOC_010875	XLOC_010875	Sscle09g069960	Chr_9:471209-472884	C	H	NOTEST	1.05496	0.331778	-1.66889	0	1	1	no
XLOC_010876	XLOC_010876	Sscle09g069970	Chr_9:473225-474926	C	H	OK	140.622	112.797	-0.318098	-0.560105	0.3411	0.481131	no
XLOC_010877	XLOC_010877	Sscle09g070000	Chr_9:482122-483270	C	H	OK	43.8258	35.0431	-0.322652	-0.653196	0.2572	0.390285	no
XLOC_010878	XLOC_010878	Sscle09g070020	Chr_9:489100-489576	C	H	OK	93.2966	60.0696	-0.63519	-1.1182	0.0566	0.120052	no
XLOC_010879	XLOC_010879	Sscle09g070040	Chr_9:490810-491656	C	H	OK	17.2331	13.9395	-0.30601	-0.623509	0.30825	0.446251	no
XLOC_010880	XLOC_010880	Sscle09g070060	Chr_9:491789-496737	C	H	OK	24.827	41.0407	0.725143	0.35644	0.71595	0.810113	no
XLOC_010881	XLOC_010881	Sscle09g070100	Chr_9:511453-515152	C	H	NOTEST	0.0876276	0.0484036	-0.856271	0	1	1	no
XLOC_010882	XLOC_010882	Sscle09g070110	Chr_9:517967-522446	C	H	OK	17.9156	32.4633	0.857592	1.6506	0.0063	0.019487	yes
XLOC_010883	XLOC_010883	Sscle09g070120	Chr_9:529654-532691	C	H	OK	14.876	14.4313	-0.0437833	-0.0896655	0.8805	0.924666	no
XLOC_010884	XLOC_010884	Sscle09g070140	Chr_9:536817-539832	C	H	OK	10.0581	6.19114	-0.700079	-1.32966	0.02575	0.0632037	no
XLOC_010885	XLOC_010885	Sscle09g070160	Chr_9:542553-544001	C	H	OK	3238.84	2738.98	-0.241838	-0.367929	0.5255	0.65577	no
XLOC_010886	XLOC_010886	Sscle09g070190	Chr_9:549533-552115	C	H	NOTEST	0.248618	0.28791	0.211687	0	1	1	no
XLOC_010887	XLOC_010887	Sscle09g070210	Chr_9:556472-557646	C	H	OK	2.93788	11.0346	1.90918	4.17942	5e-05	0.000276735	yes
XLOC_010888	XLOC_010888	Sscle09g070220	Chr_9:559627-561247	C	H	OK	77.5683	121.547	0.647982	1.29792	0.02505	0.0617951	no
XLOC_010889	XLOC_010889	Sscle09g070230	Chr_9:566417-567608	C	H	NOTEST	0.0210492	0.0171358	-0.296749	0	1	1	no
XLOC_010890	XLOC_010890	Sscle09g070250	Chr_9:572540-573419	C	H	OK	1.96267	1.53052	-0.358798	-0.640812	0.39325	0.533575	no
XLOC_010891	XLOC_010891	Sscle09g070260	Chr_9:573859-575201	C	H	OK	4080.39	3526.98	-0.210271	-0.322938	0.577	0.699951	no
XLOC_010892	XLOC_010892	Sscle09g070270	Chr_9:583411-585140	C	H	OK	12.0315	4.73946	-1.34402	-2.32687	5e-05	0.000276735	yes
XLOC_010893	XLOC_010893	Sscle09g070290	Chr_9:587158-587847	C	H	OK	56.0034	54.6329	-0.0357426	-0.073171	0.9046	0.939602	no
XLOC_010894	XLOC_010894	Sscle09g070310	Chr_9:589303-589829	C	H	OK	152.718	104.467	-0.547824	-1.07813	0.0665	0.136689	no
XLOC_010895	XLOC_010895	Sscle09g070340	Chr_9:598429-599846	C	H	OK	51.3071	54.2509	0.0804871	0.160676	0.77445	0.852681	no
XLOC_010896	XLOC_010896	Sscle09g070350	Chr_9:600704-600938	C	H	NOTEST	0	0	0	0	1	1	no
XLOC_010897	XLOC_010897	Sscle09g070370	Chr_9:606443-607908	C	H	OK	119.781	105.484	-0.183379	-0.366529	0.5301	0.659753	no
XLOC_010898	XLOC_010898	Sscle09g070390	Chr_9:612874-616048	C	H	OK	21.1323	24.9832	0.241504	0.484515	0.411	0.55079	no
XLOC_010899	XLOC_010899	Sscle09g070400	Chr_9:616527-616801	C	H	OK	30.0725	38.756	0.365974	0.416219	0.4783	0.614162	no
XLOC_010900	XLOC_010900	Sscle09g070410	Chr_9:619788-621200	C	H	OK	0.018753	6.05531	8.33493	0.818137	0.07445	0.14966	no
XLOC_010901	XLOC_010901	Sscle09g070420	Chr_9:623520-625191	C	H	OK	0.0842931	19.3759	7.84464	4.77422	0.2403	0.371388	no
XLOC_010902	XLOC_010902	Sscle09g070440	Chr_9:634490-648431	C	H	OK	12.9012	7.38921	-0.804017	-1.58518	0.0069	0.021047	yes
XLOC_010903	XLOC_010903	Sscle09g070460	Chr_9:654948-657740	C	H	NOTEST	0.0440802	0.0333448	-0.402669	0	1	1	no
XLOC_010904	XLOC_010904	Sscle09g070500	Chr_9:662976-667040	C	H	OK	19.171	13.6688	-0.488031	-0.994261	0.08885	0.172581	no
XLOC_010905	XLOC_010905	Sscle09g070510	Chr_9:667625-668940	C	H	OK	2.14078	2.37589	0.150326	0.198602	0.7368	0.82539	no
XLOC_010906	XLOC_010906	Sscle09g070520	Chr_9:670228-671293	C	H	OK	71.7066	105.816	0.561386	1.18186	0.05125	0.110856	no
XLOC_010907	XLOC_010907	Sscle09g070540	Chr_9:678443-685457	C	H	OK	7.5013	7.23826	-0.0514982	-0.102979	0.8617	0.912202	no
XLOC_010908	XLOC_010908	Sscle09g070590	Chr_9:699149-700984	C	H	OK	10.1518	10.6758	0.0726144	0.112674	0.8404	0.898231	no
XLOC_010909	XLOC_010909	Sscle09g070600	Chr_9:703380-704070	C	H	OK	228.4	287.793	0.333471	0.65988	0.25105	0.383317	no
XLOC_010910	XLOC_010910	Sscle09g070620	Chr_9:710273-710903	C	H	NOTEST	0.370204	0	-inf	0	1	1	no
XLOC_010911	XLOC_010911	Sscle09g070640	Chr_9:715921-716992	C	H	NOTEST	0	0	0	0	1	1	no
XLOC_010912	XLOC_010912	Sscle09g070660	Chr_9:721310-722381	C	H	NOTEST	0	0	0	0	1	1	no
XLOC_010913	XLOC_010913	Sscle09g070690	Chr_9:732953-734357	C	H	OK	6.61593	9.83873	0.572529	0.972827	0.08485	0.166315	no
XLOC_010914	XLOC_010914	Sscle09g070700,Sscle09g070710	Chr_9:736114-739944	C	H	OK	347.35	331.74	-0.0663377	-0.106715	0.85115	0.905317	no
XLOC_010915	XLOC_010915	Sscle09g070720	Chr_9:741246-741441	C	H	OK	3.07321	11.6036	1.91676	1.48143	0.14775	0.256798	no
XLOC_010916	XLOC_010916	Sscle09g070760	Chr_9:755272-756854	C	H	OK	123.681	90.2951	-0.453904	-0.909375	0.1136	0.209467	no
XLOC_010917	XLOC_010917	Sscle09g070770	Chr_9:757404-757893	C	H	NOTEST	0.764677	1.14556	0.583124	0	1	1	no
XLOC_010918	XLOC_010918	Sscle09g070800	Chr_9:764791-765731	C	H	NOTEST	0	0	0	0	1	1	no
XLOC_010919	XLOC_010919	Sscle09g070830	Chr_9:775223-775913	C	H	NOTEST	0.189513	0	-inf	0	1	1	no
XLOC_010920	XLOC_010920	Sscle09g070850	Chr_9:776747-779346	C	H	OK	20.3003	24.7135	0.2838	0.517685	0.37475	0.515122	no
XLOC_010921	XLOC_010921	Sscle09g070870	Chr_9:784200-790486	C	H	OK	8.11136	6.56018	-0.30621	-0.649108	0.27545	0.410435	no
XLOC_010922	XLOC_010922	Sscle09g070900	Chr_9:801584-802842	C	H	NOTEST	0	0	0	0	1	1	no
XLOC_010923	XLOC_010923	Sscle09g070940	Chr_9:815272-816838	C	H	OK	193.086	179.094	-0.108528	-0.208677	0.72025	0.813228	no
XLOC_010924	XLOC_010924	Sscle09g070960	Chr_9:818243-819400	C	H	OK	1842.03	1692.08	-0.122491	-0.214726	0.7118	0.806963	no
XLOC_010925	XLOC_010925	Sscle09g070970,Sscle09g070980	Chr_9:819729-824485	C	H	OK	661.79	403.592	-0.713474	-0.975247	0.0584	0.123071	no
XLOC_010926	XLOC_010926	Sscle09g071000	Chr_9:825827-826862	C	H	OK	33.5696	23.9086	-0.489623	-0.951016	0.09815	0.186786	no
XLOC_010927	XLOC_010927	Sscle09g071010	Chr_9:828882-830509	C	H	OK	66.8003	18.8279	-1.82698	-3.39076	5e-05	0.000276735	yes
XLOC_010928	XLOC_010928	Sscle09g071030	Chr_9:838908-840192	C	H	OK	128.538	130.174	0.018254	0.0401503	0.9477	0.967224	no
XLOC_010929	XLOC_010929	Sscle09g071050	Chr_9:843198-845052	C	H	OK	15.2918	8.60996	-0.82868	-1.70644	0.00555	0.0175183	yes
XLOC_010930	XLOC_010930	Sscle09g071060	Chr_9:845662-846641	C	H	OK	147.869	170.119	0.202224	0.430197	0.49055	0.625252	no
XLOC_010931	XLOC_010931	Sscle09g071070	Chr_9:848975-853587	C	H	NOTEST	0.337025	0.336554	-0.00201696	0	1	1	no
XLOC_010932	XLOC_010932	Sscle09g071110	Chr_9:866081-867041	C	H	NOTEST	0.155525	0.088397	-0.815073	0	1	1	no
XLOC_010933	XLOC_010933	Sscle09g071120	Chr_9:867522-867906	C	H	OK	3.47166	1.76014	-0.979938	-0.933537	0.1557	0.267395	no
XLOC_010934	XLOC_010934	Sscle09g071140	Chr_9:870610-871466	C	H	NOTEST	0.761157	0.182906	-2.05709	0	1	1	no
XLOC_010935	XLOC_010935	Sscle09g071150	Chr_9:871711-872669	C	H	NOTEST	0.688949	0.123983	-2.47426	0	1	1	no
XLOC_010936	XLOC_010936	Sscle09g071170	Chr_9:876769-877777	C	H	OK	6340.25	4442.75	-0.513088	-0.899066	0.12645	0.2277	no
XLOC_010937	XLOC_010937	Sscle09g071190	Chr_9:880455-880998	C	H	OK	17.4723	14.3601	-0.283002	-0.444927	0.4408	0.57931	no
XLOC_010938	XLOC_010938	Sscle09g071210	Chr_9:884012-884709	C	H	OK	2.42534	13.1474	2.43852	2.63861	0.001	0.00402189	yes
XLOC_010939	XLOC_010939	Sscle09g071230	Chr_9:888874-890848	C	H	OK	50.1173	43.8676	-0.192154	-0.392019	0.49785	0.631684	no
XLOC_010940	XLOC_010940	Sscle09g071250	Chr_9:893620-897563	C	H	OK	19.4947	16.8317	-0.211897	-0.429504	0.45655	0.594012	no
XLOC_010941	XLOC_010941	Sscle09g071270	Chr_9:897875-903142	C	H	OK	33.7205	95.7684	1.50593	2.48843	5e-05	0.000276735	yes
XLOC_010942	XLOC_010942	Sscle09g071290	Chr_9:909384-910591	C	H	OK	4.35441	4.37193	0.00579283	0.00395502	0.99485	0.996443	no
XLOC_010943	XLOC_010943	Sscle09g071320	Chr_9:921155-921770	C	H	OK	3.84803	3.56582	-0.109889	-0.0991219	0.85835	0.910073	no
XLOC_010944	XLOC_010944	Sscle09g071360	Chr_9:937150-940861	C	H	OK	26.5082	61.2724	1.2088	1.37516	0.01825	0.0475537	yes
XLOC_010945	XLOC_010945	Sscle09g071380	Chr_9:941342-943100	C	H	OK	9.67009	5.46235	-0.824007	-1.4637	0.01555	0.0416238	yes
XLOC_010946	XLOC_010946	Sscle09g071400	Chr_9:946035-952211	C	H	OK	7.19841	8.13274	0.176063	0.344481	0.5447	0.672448	no
XLOC_010947	XLOC_010947	Sscle09g071420	Chr_9:960881-963075	C	H	OK	158.491	114.894	-0.464104	-0.88843	0.1149	0.211328	no
XLOC_010948	XLOC_010948	Sscle09g071470	Chr_9:970448-976881	C	H	OK	111.354	98.2986	-0.179913	-0.240239	0.6678	0.772991	no
XLOC_010949	XLOC_010949	Sscle09g071480	Chr_9:977220-979676	C	H	OK	18.2199	26.3093	0.530054	1.01835	0.0867	0.169239	no
XLOC_010950	XLOC_010950	Sscle09g071500,Sscle09g071510	Chr_9:981635-985998	C	H	OK	49.9929	29.7469	-0.748981	-1.08003	0.0622	0.129535	no
XLOC_010951	XLOC_010951	Sscle09g071530	Chr_9:993574-995453	C	H	OK	70.0904	57.3276	-0.289986	-0.585666	0.30965	0.447776	no
XLOC_010952	XLOC_010952	Sscle09g071550	Chr_9:996281-998804	C	H	OK	114.454	94.8658	-0.27081	-0.497536	0.39665	0.536811	no
XLOC_010953	XLOC_010953	Sscle09g071570	Chr_9:1001019-1003895	C	H	OK	116.199	125.351	0.109374	0.182057	0.742	0.829247	no
XLOC_010954	XLOC_010954	-	Chr_9:1008694-1010155	C	H	OK	1.84766	3.00221	0.700324	1.05984	0.0825	0.162617	no
XLOC_010955	XLOC_010955	Sscle09g071590	Chr_9:1010613-1012899	C	H	OK	0	13.9368	inf	-nan	0.11375	0.209686	no
XLOC_010956	XLOC_010956	Sscle09g071600	Chr_9:1015149-1016747	C	H	OK	1.34586	1.45992	0.117357	0.155829	0.79195	0.865027	no
XLOC_010957	XLOC_010957	Sscle09g071640	Chr_9:1024290-1026138	C	H	NOTEST	0.16014	0.317824	0.988892	0	1	1	no
XLOC_010958	XLOC_010958	Sscle09g071660	Chr_9:1028446-1029465	C	H	OK	1.58306	2.21714	0.485986	0.637223	0.2749	0.409842	no
XLOC_010959	XLOC_010959	Sscle09g071680,Sscle09g071690	Chr_9:1031748-1039107	C	H	OK	2.91551	29.2783	3.32801	4.28804	5e-05	0.000276735	yes
XLOC_010960	XLOC_010960	Sscle09g071710	Chr_9:1044867-1045568	C	H	OK	208.05	198.876	-0.0650598	-0.141198	0.82795	0.889985	no
XLOC_010961	XLOC_010961	Sscle09g071720	Chr_9:1048786-1050275	C	H	OK	70.7016	76.876	0.12079	0.247555	0.6618	0.768407	no
XLOC_010962	XLOC_010962	Sscle09g071740	Chr_9:1052470-1055877	C	H	OK	252.684	301.316	0.25394	0.271507	0.6316	0.744378	no
XLOC_010963	XLOC_010963	Sscle09g071770	Chr_9:1056123-1060187	C	H	OK	82.1127	59.5448	-0.463629	-0.528908	0.36425	0.504571	no
XLOC_010964	XLOC_010964	Sscle09g071780	Chr_9:1061446-1065685	C	H	OK	21.512	24.6263	0.195055	0.218827	0.71735	0.811053	no
XLOC_010965	XLOC_010965	Sscle09g071810	Chr_9:1069138-1070462	C	H	NOTEST	0.875464	0.321885	-1.4435	0	1	1	no
XLOC_010966	XLOC_010966	Sscle09g071820	Chr_9:1070729-1071521	C	H	OK	9.19897	11.5996	0.334527	0.563353	0.3245	0.463659	no
XLOC_010967	XLOC_010967	Sscle09g071850,Sscle09g071860	Chr_9:1074859-1080204	C	H	OK	62.664	46.9759	-0.415718	-0.65466	0.25585	0.388791	no
XLOC_010968	XLOC_010968	Sscle09g071890	Chr_9:1088502-1090904	C	H	OK	26.0886	31.0078	0.249212	0.511715	0.37455	0.514969	no
XLOC_010969	XLOC_010969	Sscle09g071910	Chr_9:1091021-1096361	C	H	OK	53.9716	49.8588	-0.114354	-0.180869	0.76035	0.842527	no
XLOC_010970	XLOC_010970	Sscle09g071930	Chr_9:1101829-1106825	C	H	OK	2.16223	1.24396	-0.797584	-1.3611	0.02165	0.0548051	no
XLOC_010971	XLOC_010971	Sscle09g071950	Chr_9:1111611-1118315	C	H	OK	55.8901	41.7389	-0.421199	-0.307323	0.6038	0.721909	no
XLOC_010972	XLOC_010972	Sscle09g071980	Chr_9:1118525-1122336	C	H	OK	14.717	11.1592	-0.399252	-0.195086	0.8127	0.879521	no
XLOC_010973	XLOC_010973	Sscle09g072020,Sscle09g072030	Chr_9:1171268-1177819	C	H	OK	83.9577	63.2807	-0.407897	-0.332933	0.63745	0.748969	no
XLOC_010974	XLOC_010974	Sscle09g072060	Chr_9:1182972-1183609	C	H	NOTEST	0.0456764	0	-inf	0	1	1	no
XLOC_010975	XLOC_010975	Sscle09g072070	Chr_9:1184545-1185013	C	H	NOTEST	0.0655412	0	-inf	0	1	1	no
XLOC_010976	XLOC_010976	Sscle09g072080	Chr_9:1185779-1186079	C	H	NOTEST	0.266811	0	-inf	0	1	1	no
XLOC_010977	XLOC_010977	Sscle09g072090	Chr_9:1186896-1187265	C	H	NOTEST	0.0692687	0	-inf	0	1	1	no
XLOC_010978	XLOC_010978	Sscle09g072100	Chr_9:1194057-1196388	C	H	OK	41.2176	40.0341	-0.042033	-0.0847396	0.8805	0.924666	no
XLOC_010979	XLOC_010979	Sscle09g072120	Chr_9:1208850-1211435	C	H	OK	6.81525	8.42592	0.306067	0.425474	0.43135	0.57031	no
XLOC_010980	XLOC_010980	Sscle09g072140	Chr_9:1217156-1218401	C	H	OK	132.407	99.7069	-0.409217	-0.816079	0.165	0.279858	no
XLOC_010981	XLOC_010981	Sscle09g072160,Sscle09g072170	Chr_9:1220702-1224653	C	H	OK	235.155	295.179	0.327973	0.327544	0.5757	0.698876	no
XLOC_010982	XLOC_010982	Sscle09g072190	Chr_9:1226689-1230761	C	H	OK	1600.06	1401.09	-0.191581	-0.186667	0.74995	0.834784	no
XLOC_010983	XLOC_010983	Sscle09g072240	Chr_9:1250336-1251480	C	H	OK	16.2639	31.3695	0.947691	1.80275	0.0019	0.00701698	yes
XLOC_010984	XLOC_010984	Sscle09g072250	Chr_9:1251641-1253063	C	H	OK	101.11	71.7532	-0.494816	-0.954192	0.1144	0.210612	no
XLOC_010985	XLOC_010985	Sscle09g072280	Chr_9:1262243-1266009	C	H	OK	30.2935	42.4946	0.488271	0.984209	0.08275	0.162996	no
XLOC_010986	XLOC_010986	Sscle09g072290	Chr_9:1266655-1268826	C	H	OK	39.3609	39.0127	-0.0128181	-0.0229927	0.9683	0.979946	no
XLOC_010987	XLOC_010987	Sscle09g072310	Chr_9:1269272-1270358	C	H	OK	36.5639	72.777	0.993061	2.01135	0.0007	0.00294879	yes
XLOC_010988	XLOC_010988	Sscle09g072320	Chr_9:1275011-1276931	C	H	OK	12.3701	13.587	0.135369	0.259467	0.66075	0.767616	no
XLOC_010989	XLOC_010989	Sscle09g072340	Chr_9:1278648-1280127	C	H	OK	218.798	186.834	-0.22784	-0.428599	0.47185	0.608277	no
XLOC_010990	XLOC_010990	Sscle09g072360	Chr_9:1283048-1283624	C	H	OK	2.38023	1.89403	-0.329645	-0.332754	0.55715	0.683242	no
XLOC_010991	XLOC_010991	Sscle09g072370	Chr_9:1285141-1285808	C	H	NOTEST	0.525652	0.844391	0.683804	0	1	1	no
XLOC_010992	XLOC_010992	Sscle09g072390	Chr_9:1287216-1291656	C	H	OK	252.024	217.261	-0.214127	-0.337529	0.5564	0.6826	no
XLOC_010993	XLOC_010993	Sscle09g072410	Chr_9:1291893-1295457	C	H	OK	27.6188	13.8138	-0.999537	-0.69741	0.28575	0.421934	no
XLOC_010994	XLOC_010994	Sscle09g072430	Chr_9:1297803-1298928	C	H	OK	10.5644	4.0053	-1.39923	-2.84865	0.0001	0.000523187	yes
XLOC_010995	XLOC_010995	Sscle09g072440	Chr_9:1299746-1300976	C	H	OK	34.8833	34.5623	-0.0133386	-0.0271649	0.9656	0.978287	no
XLOC_010996	XLOC_010996	Sscle09g072450	Chr_9:1304941-1307135	C	H	NOTEST	0.463917	0.750243	0.69349	0	1	1	no
XLOC_010997	XLOC_010997	Sscle09g072470	Chr_9:1312338-1313716	C	H	OK	61.5516	65.5279	0.0903139	0.187773	0.7551	0.838658	no
XLOC_010998	XLOC_010998	Sscle09g072480	Chr_9:1316955-1317722	C	H	NOTEST	0	0	0	0	1	1	no
XLOC_010999	XLOC_010999	Sscle09g072490	Chr_9:1321811-1322466	C	H	OK	135.253	106.351	-0.346834	-0.704794	0.2218	0.350011	no
XLOC_011000	XLOC_011000	Sscle09g072500	Chr_9:1323356-1325587	C	H	OK	7.6769	5.31709	-0.529887	-0.944358	0.10965	0.203731	no
XLOC_011001	XLOC_011001	Sscle09g072550	Chr_9:1337093-1341153	C	H	OK	91.1981	159.841	0.809564	1.38485	0.02285	0.0572926	no
XLOC_011002	XLOC_011002	Sscle09g072570	Chr_9:1341171-1341711	C	H	OK	1.6459	4.95635	1.5904	1.66595	0.0102	0.0292944	yes
XLOC_011003	XLOC_011003	Sscle09g072580	Chr_9:1344384-1346460	C	H	NOTEST	1.07153	0.618455	-0.792934	0	1	1	no
XLOC_011004	XLOC_011004	Sscle09g072640	Chr_9:1362223-1365579	C	H	OK	149.526	70.4949	-1.0848	-2.05689	0.00065	0.00276554	yes
XLOC_011005	XLOC_011005	Sscle09g072670	Chr_9:1370816-1372548	C	H	OK	10.4894	8.91008	-0.235425	-0.492045	0.42005	0.55937	no
XLOC_011006	XLOC_011006	Sscle09g072720	Chr_9:1387144-1388585	C	H	OK	69.2519	45.9603	-0.591467	-1.20237	0.042	0.0941722	no
XLOC_011007	XLOC_011007	Sscle09g072750	Chr_9:1392916-1393892	C	H	NOTEST	0	0	0	0	1	1	no
XLOC_011008	XLOC_011008	Sscle09g072770	Chr_9:1425027-1425501	C	H	NOTEST	0.744691	0.479563	-0.634922	0	1	1	no
XLOC_011009	XLOC_011009	Sscle09g072790	Chr_9:1429724-1429952	C	H	NOTEST	0	2.34181	inf	0	1	1	no
XLOC_011010	XLOC_011010	Sscle09g072810	Chr_9:1433825-1437724	C	H	OK	48.244	39.1979	-0.299575	-0.370726	0.5278	0.657818	no
XLOC_011011	XLOC_011011	Sscle09g072830	Chr_9:1447225-1449087	C	H	NOTEST	0.311083	0.220463	-0.49676	0	1	1	no
XLOC_011012	XLOC_011012	Sscle09g072840	Chr_9:1450511-1453645	C	H	NOTEST	0.14793	0.0360844	-2.03547	0	1	1	no
XLOC_011013	XLOC_011013	Sscle09g072850	Chr_9:1455502-1456471	C	H	OK	1113.85	1495.66	0.42523	0.81291	0.16115	0.274823	no
XLOC_011014	XLOC_011014	Sscle09g072870	Chr_9:1460077-1464187	C	H	OK	17.6249	14.6209	-0.269586	-0.556859	0.3452	0.485418	no
XLOC_011015	XLOC_011015	Sscle09g072890	Chr_9:1466056-1468481	C	H	NOTEST	0.500784	0.661248	0.401003	0	1	1	no
XLOC_011016	XLOC_011016	Sscle09g072900	Chr_9:1469074-1470010	C	H	NOTEST	0.0601559	0.0485614	-0.308895	0	1	1	no
XLOC_011017	XLOC_011017	Sscle09g072910	Chr_9:1477695-1478452	C	H	OK	84.3352	99.9825	0.24554	0.495546	0.3944	0.534698	no
XLOC_011018	XLOC_011018	Sscle09g072920	Chr_9:1480742-1481965	C	H	OK	58.9751	52.4713	-0.168577	-0.346308	0.5493	0.676437	no
XLOC_011019	XLOC_011019	Sscle09g072990	Chr_9:1510609-1517688	C	H	OK	31.2279	22.3337	-0.483611	-0.909032	0.116	0.212933	no
XLOC_011020	XLOC_011020	Sscle09g073000	Chr_9:1524329-1525845	C	H	OK	71.4617	399.137	2.48164	4.19051	5e-05	0.000276735	yes
XLOC_011021	XLOC_011021	Sscle09g073020	Chr_9:1526008-1528233	C	H	OK	40.4545	25.1039	-0.688388	-0.502063	0.3463	0.486583	no
XLOC_011022	XLOC_011022	Sscle09g073030	Chr_9:1528670-1529186	C	H	OK	81.1587	95.8361	0.239825	0.469588	0.41785	0.557368	no
XLOC_011023	XLOC_011023	Sscle09g073040	Chr_9:1532230-1533221	C	H	NOTEST	1.00776	0.954931	-0.0776816	0	1	1	no
XLOC_011024	XLOC_011024	Sscle09g073050	Chr_9:1534370-1534643	C	H	OK	1.71741	1.97791	0.203739	0.162399	0.85575	0.908393	no
XLOC_011025	XLOC_011025	Sscle09g073080	Chr_9:1542443-1544292	C	H	NOTEST	0.160653	0.120464	-0.415349	0	1	1	no
XLOC_011026	XLOC_011026	Sscle09g073100	Chr_9:1548784-1549975	C	H	OK	19.4883	11.5392	-0.756071	-1.36449	0.02035	0.0520454	no
XLOC_011027	XLOC_011027	Sscle09g073110	Chr_9:1552525-1556017	C	H	OK	19.5193	36.0549	0.885294	0.271294	0.54015	0.668538	no
XLOC_011028	XLOC_011028	Sscle09g073130	Chr_9:1556302-1558437	C	H	OK	25.5507	23.5013	-0.120618	-0.277498	0.69165	0.791508	no
XLOC_011029	XLOC_011029	Sscle09g073180	Chr_9:1568980-1570846	C	H	OK	16.4179	8.41505	-0.964228	-1.95668	0.00115	0.00453935	yes
XLOC_011030	XLOC_011030	Sscle09g073200	Chr_9:1571116-1577107	C	H	OK	222.231	255.62	0.201945	0.302764	0.59875	0.717674	no
XLOC_011031	XLOC_011031	Sscle09g073210	Chr_9:1580769-1585132	C	H	OK	28.6999	24.592	-0.222861	-0.453057	0.42195	0.561205	no
XLOC_011032	XLOC_011032	Sscle09g073230	Chr_9:1588257-1590495	C	H	OK	66.8344	39.6326	-0.753904	-1.49416	0.0119	0.0333174	yes
XLOC_011033	XLOC_011033	Sscle09g073280	Chr_9:1636456-1639521	C	H	OK	12.284	11.7662	-0.0621362	-0.123678	0.83465	0.894438	no
XLOC_011034	XLOC_011034	Sscle09g073300	Chr_9:1648197-1650201	C	H	OK	16.8212	4.38356	-1.94011	-3.53537	5e-05	0.000276735	yes
XLOC_011035	XLOC_011035	Sscle09g073310	Chr_9:1650918-1652870	C	H	OK	212.028	149.569	-0.503446	-0.951245	0.09545	0.182721	no
XLOC_011036	XLOC_011036	Sscle09g073330	Chr_9:1654210-1655074	C	H	OK	26.1941	28.2511	0.109061	0.218143	0.72335	0.815567	no
XLOC_011037	XLOC_011037	Sscle09g073360	Chr_9:1659530-1660752	C	H	OK	7.05019	7.09151	0.00843048	0.0147135	0.9788	0.986311	no
XLOC_011038	XLOC_011038	Sscle09g073380	Chr_9:1664965-1665214	C	H	OK	19.271	45.3276	1.23396	1.43781	0.02215	0.0558472	no
XLOC_011039	XLOC_011039	Sscle09g073390	Chr_9:1668357-1676660	C	H	OK	91.5183	92.5359	0.0159531	0.0217645	0.9705	0.981272	no
XLOC_011040	XLOC_011040	Sscle09g073410	Chr_9:1668357-1676660	C	H	OK	32.8975	26.3739	-0.318864	-0.317731	0.61185	0.728422	no
XLOC_011041	XLOC_011041	Sscle09g073440	Chr_9:1682515-1683077	C	H	NOTEST	0.0920451	0	-inf	0	1	1	no
XLOC_011042	XLOC_011042	Sscle09g073450	Chr_9:1683302-1684133	C	H	NOTEST	0.15981	0.445559	1.47926	0	1	1	no
XLOC_011043	XLOC_011043	Sscle09g073460	Chr_9:1687061-1688763	C	H	OK	1.8158	1.1645	-0.640896	-0.889686	0.12985	0.232418	no
XLOC_011044	XLOC_011044	Sscle09g073480	Chr_9:1696213-1696797	C	H	NOTEST	0.0903291	0	-inf	0	1	1	no
XLOC_011045	XLOC_011045	Sscle09g073490	Chr_9:1698994-1700768	C	H	OK	16.7521	21.6936	0.372923	0.789046	0.1938	0.31635	no
XLOC_011046	XLOC_011046	Sscle09g073520	Chr_9:1706155-1706722	C	H	NOTEST	0	0.178294	inf	0	1	1	no
XLOC_011047	XLOC_011047	Sscle09g073540	Chr_9:1711793-1713771	C	H	NOTEST	0.49586	0.254011	-0.965045	0	1	1	no
XLOC_011048	XLOC_011048	Sscle09g073550	Chr_9:1713828-1717006	C	H	OK	1.15602	0.902747	-0.356767	-0.34977	0.51575	0.647409	no
XLOC_011049	XLOC_011049	Sscle09g073560	Chr_9:1718229-1718868	C	H	OK	1.59497	1.5766	-0.0167178	-0.0165713	0.9428	0.964002	no
XLOC_011050	XLOC_011050	Sscle09g073580	Chr_9:1722559-1724112	C	H	OK	84.192	76.4863	-0.138482	-0.277994	0.6352	0.747189	no
XLOC_011051	XLOC_011051	Sscle09g073600	Chr_9:1725751-1726630	C	H	OK	161.852	76.4131	-1.08278	-2.17212	0.00015	0.00075266	yes
XLOC_011052	XLOC_011052	Sscle09g073620	Chr_9:1729281-1730986	C	H	OK	1.34685	2.97433	1.14298	1.64615	0.0068	0.0207907	yes
XLOC_011053	XLOC_011053	Sscle09g073630	Chr_9:1732146-1733360	C	H	OK	19.3117	32.0585	0.73123	1.42777	0.0154	0.0412871	yes
XLOC_011054	XLOC_011054	Sscle09g073640	Chr_9:1734581-1734806	C	H	OK	2.05551	3.69733	0.846989	0.431156	0.5031	0.63635	no
XLOC_011055	XLOC_011055	Sscle09g073650	Chr_9:1736047-1737367	C	H	NOTEST	0.545012	0.778406	0.514233	0	1	1	no
XLOC_011056	XLOC_011056	Sscle09g073690	Chr_9:1750282-1752567	C	H	NOTEST	0.109572	0.0773824	-0.501806	0	1	1	no
XLOC_011057	XLOC_011057	Sscle09g073710	Chr_9:1759603-1763753	C	H	OK	45.2629	41.4475	-0.127045	-0.249662	0.6654	0.77115	no
XLOC_011058	XLOC_011058	Sscle09g073760	Chr_9:1777043-1780243	C	H	OK	16.4175	19.4221	0.242462	0.490396	0.3974	0.537532	no
XLOC_011059	XLOC_011059	Sscle09g073790	Chr_9:1780764-1786369	C	H	OK	36.332	29.6635	-0.292551	-0.329516	0.5802	0.702565	no
XLOC_011060	XLOC_011060	Sscle09g073800	Chr_9:1787635-1787992	C	H	NOTEST	0	0.159052	inf	0	1	1	no
XLOC_011061	XLOC_011061	Sscle09g073810	Chr_9:1790106-1790571	C	H	NOTEST	0.0497287	0.21874	2.13707	0	1	1	no
XLOC_011062	XLOC_011062	Sscle09g073820	Chr_9:1792083-1792906	C	H	OK	74.4968	85.1356	0.192583	0.402983	0.50235	0.635708	no
XLOC_011063	XLOC_011063	Sscle09g073830	Chr_9:1793450-1793897	C	H	OK	5.14539	0.984985	-2.38511	-1.6349	0.03355	0.0785042	no
XLOC_011064	XLOC_011064	Sscle09g073840	Chr_9:1794761-1796054	C	H	OK	67.3205	16.3604	-2.04084	-3.97579	5e-05	0.000276735	yes
XLOC_011065	XLOC_011065	Sscle09g073880	Chr_9:1810618-1813372	C	H	OK	48.0262	117.241	1.28758	2.50604	5e-05	0.000276735	yes
XLOC_011066	XLOC_011066	Sscle09g073890	Chr_9:1813907-1815953	C	H	OK	4.49653	3.11994	-0.527295	-0.809585	0.1617	0.275553	no
XLOC_011067	XLOC_011067	Sscle09g073910	Chr_9:1819291-1824092	C	H	OK	22.3336	19.4117	-0.20229	-0.408274	0.4786	0.614381	no
XLOC_011068	XLOC_011068	Sscle09g073970	Chr_9:1841715-1842180	C	H	NOTEST	0.236047	1.03728	2.13566	0	1	1	no
XLOC_011069	XLOC_011069	Sscle09g073980	Chr_9:1842794-1843308	C	H	NOTEST	0.143009	0	-inf	0	1	1	no
XLOC_011070	XLOC_011070	Sscle09g074040	Chr_9:1857690-1858926	C	H	OK	197.093	147.107	-0.42201	-0.852989	0.14435	0.252356	no
XLOC_011071	XLOC_011071	Sscle09g074060	Chr_9:1863409-1864026	C	H	OK	16.1528	7.45484	-1.11553	-1.74087	0.0053	0.0168371	yes
XLOC_011072	XLOC_011072	Sscle09g074080	Chr_9:1865494-1866739	C	H	OK	45.0643	57.0424	0.340048	0.691057	0.2325	0.362481	no
XLOC_011073	XLOC_011073	Sscle09g074110	Chr_9:1879979-1881388	C	H	OK	11.5781	8.58318	-0.431813	-0.804473	0.1705	0.287033	no
XLOC_011074	XLOC_011074	Sscle09g074130	Chr_9:1888548-1889233	C	H	NOTEST	0.0317277	0.543112	4.09744	0	1	1	no
XLOC_011075	XLOC_011075	Sscle09g074140	Chr_9:1890921-1893703	C	H	OK	92.918	106.491	0.196703	0.379461	0.50835	0.640999	no
XLOC_011076	XLOC_011076	Sscle09g074150	Chr_9:1894701-1897875	C	H	OK	144.708	138.208	-0.0663041	-0.0674452	0.9031	0.93861	no
XLOC_011077	XLOC_011077	Sscle09g074170	Chr_9:1899861-1902172	C	H	OK	30.0194	21.5187	-0.480303	-0.865954	0.15255	0.26313	no
XLOC_011078	XLOC_011078	Sscle09g074180	Chr_9:1903320-1904049	C	H	OK	266.672	340.778	0.353769	0.790218	0.213	0.339613	no
XLOC_011079	XLOC_011079	Sscle09g074200	Chr_9:1905874-1906756	C	H	OK	37.1674	33.6402	-0.14385	-0.281211	0.6319	0.74461	no
XLOC_011080	XLOC_011080	Sscle09g074220	Chr_9:1914263-1917793	C	H	OK	19.4343	8.78683	-1.14519	-2.19589	0.0003	0.00139935	yes
XLOC_011081	XLOC_011081	Sscle09g074250	Chr_9:1938487-1939387	C	H	OK	120.596	71.4531	-0.755107	-1.57142	0.017	0.0448374	yes
XLOC_011082	XLOC_011082	Sscle09g074260	Chr_9:1941206-1942448	C	H	OK	1.44344	2.08873	0.533115	0.738457	0.2305	0.360201	no
XLOC_011083	XLOC_011083	Sscle09g074290	Chr_9:1952913-1954602	C	H	OK	26.6167	13.8544	-0.941986	-1.90541	0.0018	0.00669884	yes
XLOC_011084	XLOC_011084	Sscle09g074300	Chr_9:1955839-1957456	C	H	NOTEST	0.277152	0.223519	-0.310279	0	1	1	no
XLOC_011085	XLOC_011085	Sscle09g074310	Chr_9:1958585-1959571	C	H	OK	27.9377	21.3517	-0.387864	-0.819856	0.18975	0.311355	no
XLOC_011086	XLOC_011086	Sscle09g074320	Chr_9:1960109-1962002	C	H	NOTEST	0.444915	0.250856	-0.826672	0	1	1	no
XLOC_011087	XLOC_011087	Sscle09g074350	Chr_9:1970799-1972351	C	H	OK	1.33661	3.11153	1.21904	1.8077	0.00375	0.0125347	yes
XLOC_011088	XLOC_011088	Sscle09g074360	Chr_9:1973291-1974323	C	H	OK	82.4457	63.1554	-0.384538	-0.769884	0.1792	0.297995	no
XLOC_011089	XLOC_011089	Sscle09g074370	Chr_9:1975022-1978546	C	H	OK	21.5417	22.8367	0.0842235	0.171981	0.7672	0.847511	no
XLOC_011090	XLOC_011090	Sscle09g074390	Chr_9:1981214-1983326	C	H	OK	23.5116	18.4019	-0.353519	-0.720273	0.21975	0.347665	no
XLOC_011091	XLOC_011091	Sscle09g074410	Chr_9:1983903-1989708	C	H	OK	42.9532	38.3952	-0.16184	-0.167491	0.76465	0.845655	no
XLOC_011092	XLOC_011092	Sscle09g074430	Chr_9:1994300-1995319	C	H	NOTEST	0.0746856	0.115537	0.629456	0	1	1	no
XLOC_011093	XLOC_011093	Sscle09g074440	Chr_9:2002255-2010023	C	H	OK	47.1829	49.7455	0.0763022	0.137671	0.8064	0.875312	no
XLOC_011094	XLOC_011094	Sscle09g074450	Chr_9:2018916-2021989	C	H	OK	14.1309	19.0577	0.431522	0.837917	0.15295	0.263689	no
XLOC_011095	XLOC_011095	Sscle09g074470	Chr_9:2024548-2025869	C	H	OK	3.0284	3.59765	0.248497	0.350678	0.54265	0.670618	no
XLOC_011096	XLOC_011096	Sscle09g074500	Chr_9:2033327-2034259	C	H	NOTEST	1.0353	1.04055	0.00730199	0	1	1	no
XLOC_011097	XLOC_011097	Sscle09g074520	Chr_9:2040322-2041483	C	H	OK	1.3529	0.913475	-0.566621	-0.596053	0.31085	0.449062	no
XLOC_011098	XLOC_011098	Sscle09g074530	Chr_9:2043036-2045194	C	H	NOTEST	0.402426	0.124185	-1.69624	0	1	1	no
XLOC_011099	XLOC_011099	Sscle09g074540	Chr_9:2045455-2049627	C	H	OK	144.109	114.731	-0.328899	-0.563392	0.3192	0.457964	no
XLOC_011100	XLOC_011100	Sscle09g074580	Chr_9:2059001-2062146	C	H	OK	78.0066	65.3049	-0.256406	-0.368064	0.5305	0.660091	no
XLOC_011101	XLOC_011101	Sscle09g074600	Chr_9:2062170-2062939	C	H	OK	24.6828	2.33557	-3.40166	-4.74377	5e-05	0.000276735	yes
XLOC_011102	XLOC_011102	Sscle09g074620	Chr_9:2066944-2067397	C	H	OK	0.706631	1.79374	1.34394	0.873263	0.1834	0.303414	no
XLOC_011103	XLOC_011103	Sscle09g074630	Chr_9:2069413-2070433	C	H	NOTEST	0.537173	0.293386	-0.872586	0	1	1	no
XLOC_011104	XLOC_011104	Sscle09g074640	Chr_9:2074543-2075395	C	H	OK	5.97044	9.01512	0.59451	1.02673	0.11885	0.216995	no
XLOC_011105	XLOC_011105	Sscle09g074650	Chr_9:2079876-2080776	C	H	OK	48.1742	12.2144	-1.97968	-3.33829	5e-05	0.000276735	yes
XLOC_011106	XLOC_011106	Sscle09g074670	Chr_9:2083722-2084365	C	H	OK	197.392	124.988	-0.659269	-1.35854	0.0225	0.0565727	no
XLOC_011107	XLOC_011107	Sscle09g074680	Chr_9:2084978-2086056	C	H	OK	147.303	69.2964	-1.08793	-2.22052	0.00035	0.00160435	yes
XLOC_011108	XLOC_011108	Sscle09g074710	Chr_9:2090738-2092956	C	H	OK	56.0944	103.609	0.885227	1.70544	0.0034	0.0115298	yes
XLOC_011109	XLOC_011109	Sscle09g074720	Chr_9:2096781-2102238	C	H	OK	60.7263	62.226	0.0351964	0.0588191	0.92005	0.949454	no
XLOC_011110	XLOC_011110	Sscle09g074740	Chr_9:2104731-2105699	C	H	NOTEST	0.0545784	0	-inf	0	1	1	no
XLOC_011111	XLOC_011111	Sscle09g074750	Chr_9:2105810-2106329	C	H	NOTEST	0	0	0	0	1	1	no
XLOC_011112	XLOC_011112	Sscle09g074760	Chr_9:2107546-2108491	C	H	OK	1.65078	1.98253	0.264197	0.306145	0.59165	0.71184	no
XLOC_011113	XLOC_011113	Sscle09g074770	Chr_9:2110680-2111481	C	H	OK	38.5345	45.9169	0.252875	0.52226	0.3744	0.514805	no
XLOC_011114	XLOC_011114	Sscle09g074800	Chr_9:2117946-2118308	C	H	NOTEST	0	0	0	0	1	1	no
XLOC_011115	XLOC_011115	-	Chr_9:76310-76685	C	H	NOTEST	1.0146	1.03694	0.0314216	0	1	1	no
XLOC_011116	XLOC_011116	-	Chr_9:904295-905007	C	H	OK	49.446	26.2033	-0.916105	-1.72409	0.0037	0.0123921	yes
XLOC_011117	XLOC_011117	-	Chr_9:1615211-1616126	C	H	OK	4.28636	5.72715	0.418064	0.607278	0.29885	0.436219	no
XLOC_011118	XLOC_011118	-	Chr_9:1631892-1632311	C	H	OK	1.35653	3.19937	1.23787	1.0035	0.1026	0.193306	no
XLOC_000001	XLOC_000001	Sscle01g000020	Chr_1:1996-3047	A	H	OK	73.8643	48.1625	-0.616967	-1.46714	0.03035	0.0722877	no
XLOC_000002	XLOC_000002	Sscle01g000040	Chr_1:4746-6214	A	H	OK	48.5728	41.4929	-0.227283	-0.501779	0.42895	0.568001	no
XLOC_000003	XLOC_000003	Sscle01g000060	Chr_1:13021-16006	A	H	OK	27.6084	24.1945	-0.19043	-0.3906	0.51695	0.648457	no
XLOC_000004	XLOC_000004	Sscle01g000070	Chr_1:17104-18068	A	H	OK	1308.49	1169.23	-0.162341	-0.278904	0.62355	0.737761	no
XLOC_000005	XLOC_000005	Sscle01g000080	Chr_1:19094-19901	A	H	NOTEST	0.482373	0.260324	-0.889838	0	1	1	no
XLOC_000006	XLOC_000006	Sscle01g000100	Chr_1:26449-27439	A	H	OK	173.81	85.3406	-1.02621	-2.03885	0.00155	0.00588323	yes
XLOC_000007	XLOC_000007	Sscle01g000130	Chr_1:31272-31422	A	H	OK	6.92216	17.129	1.30715	3.8236	0.485	0.620162	no
XLOC_000008	XLOC_000008	Sscle01g000180	Chr_1:49904-51621	A	H	OK	12.0721	16.4245	0.444168	0.907001	0.1325	0.23616	no
XLOC_000009	XLOC_000009	Sscle01g000200	Chr_1:53716-55237	A	H	OK	15.4942	14.3742	-0.108249	-0.194208	0.7358	0.824683	no
XLOC_000010	XLOC_000010	Sscle01g000210	Chr_1:56746-61931	A	H	NOTEST	0.115309	0.0222323	-2.37477	0	1	1	no
XLOC_000011	XLOC_000011	Sscle01g000230	Chr_1:73463-74869	A	H	OK	9.38365	2.85594	-1.71618	-2.81364	5e-05	0.000276735	yes
XLOC_000012	XLOC_000012	Sscle01g000250	Chr_1:77627-79526	A	H	OK	10.8539	8.77083	-0.30743	-0.616689	0.30095	0.43846	no
XLOC_000013	XLOC_000013	Sscle01g000270	Chr_1:84050-84918	A	H	NOTEST	1.05997	0.276752	-1.93736	0	1	1	no
XLOC_000014	XLOC_000014	Sscle01g000340	Chr_1:109505-110975	A	H	OK	2.5972	7.77644	1.58215	2.49282	5e-05	0.000276735	yes
XLOC_000015	XLOC_000015	Sscle01g000360	Chr_1:115792-117414	A	H	NOTEST	0.913594	0.562036	-0.700891	0	1	1	no
XLOC_000016	XLOC_000016	Sscle01g000380	Chr_1:120739-121713	A	H	OK	65.1877	58.0776	-0.166617	-0.344125	0.55405	0.680599	no
XLOC_000017	XLOC_000017	Sscle01g000400	Chr_1:123273-124142	A	H	OK	13.4559	14.0726	0.0646486	0.14148	0.8407	0.898451	no
XLOC_000018	XLOC_000018	Sscle01g000420	Chr_1:130872-132118	A	H	OK	4.78967	4.95805	0.049847	0.0745295	0.899	0.936108	no
XLOC_000019	XLOC_000019	Sscle01g000450	Chr_1:144074-144842	A	H	NOTEST	0	0	0	0	1	1	no
XLOC_000020	XLOC_000020	Sscle01g000470	Chr_1:148788-149817	A	H	OK	1157.43	872.363	-0.407929	-0.833953	0.16585	0.280957	no
XLOC_000021	XLOC_000021	Sscle01g000480	Chr_1:151310-153317	A	H	OK	23.2285	34.011	0.550106	1.35147	0.05715	0.120968	no
XLOC_000022	XLOC_000022	Sscle01g000500	Chr_1:156743-158201	A	H	OK	219.85	205.095	-0.100224	-0.204113	0.7276	0.818725	no
XLOC_000023	XLOC_000023	Sscle01g000550	Chr_1:165441-180412	A	H	OK	3.59233	7.26626	1.01629	2.06592	0.00055	0.00239053	yes
XLOC_000024	XLOC_000024	Sscle01g000560	Chr_1:182228-183001	A	H	NOTEST	0.485831	0.874136	0.847405	0	1	1	no
XLOC_000025	XLOC_000025	Sscle01g000580	Chr_1:185698-186320	A	H	OK	97.4192	177.714	0.867278	1.72958	0.00345	0.0116715	yes
XLOC_000026	XLOC_000026	Sscle01g000610	Chr_1:195929-197777	A	H	OK	17.0099	39.7643	1.2251	2.72564	0.0001	0.000523187	yes
XLOC_000027	XLOC_000027	Sscle01g000620	Chr_1:199434-201639	A	H	OK	3.81655	3.38254	-0.174162	-0.342625	0.59775	0.71687	no
XLOC_000028	XLOC_000028	Sscle01g000630	Chr_1:202407-210635	A	H	OK	21.7546	21.8914	0.00904227	0.0190001	0.9779	0.985734	no
XLOC_000029	XLOC_000029	Sscle01g000650	Chr_1:214639-214864	A	H	NOTEST	0	0	0	0	1	1	no
XLOC_000030	XLOC_000030	Sscle01g000680,Sscle01g000700	Chr_1:222889-228820	A	H	OK	58.5973	77.1448	0.396733	0.423203	0.4772	0.613115	no
XLOC_000031	XLOC_000031	Sscle01g000710	Chr_1:230362-231721	A	H	NOTEST	0.268241	0.108033	-1.31205	0	1	1	no
XLOC_000032	XLOC_000032	Sscle01g000740	Chr_1:240153-243847	A	H	OK	19.4482	12.626	-0.623238	-1.21287	0.04045	0.0913777	no
XLOC_000033	XLOC_000033	Sscle01g000750,Sscle01g000760	Chr_1:252149-254763	A	H	OK	46.8512	25.3818	-0.88429	-1.72948	0.0036	0.0121072	yes
XLOC_000034	XLOC_000034	Sscle01g000770	Chr_1:255118-257536	A	H	OK	87.9645	183.483	1.06065	2.01032	0.00075	0.00313343	yes
XLOC_000035	XLOC_000035	Sscle01g000840	Chr_1:285243-285639	A	H	NOTEST	0	0	0	0	1	1	no
XLOC_000036	XLOC_000036	Sscle01g000850	Chr_1:286752-288119	A	H	NOTEST	0	0.0260055	inf	0	1	1	no
XLOC_000037	XLOC_000037	Sscle01g000870	Chr_1:293037-294639	A	H	OK	32.0763	18.6004	-0.786173	-1.57728	0.0077	0.0231033	yes
XLOC_000038	XLOC_000038	Sscle01g000900	Chr_1:302106-303158	A	H	OK	21.8883	5.44201	-2.00795	-3.53157	5e-05	0.000276735	yes
XLOC_000039	XLOC_000039	Sscle01g000910	Chr_1:304311-304857	A	H	NOTEST	0	0	0	0	1	1	no
XLOC_000040	XLOC_000040	Sscle01g000920	Chr_1:305089-305558	A	H	NOTEST	0	0	0	0	1	1	no
XLOC_000041	XLOC_000041	Sscle01g000950	Chr_1:308635-308788	A	H	NOTEST	0	0	0	0	1	1	no
XLOC_000042	XLOC_000042	Sscle01g000980	Chr_1:317530-318929	A	H	NOTEST	0.922364	0.231	-1.99744	0	1	1	no
XLOC_000043	XLOC_000043	Sscle01g000990	Chr_1:319968-320658	A	H	OK	313.928	65.8293	-2.25363	-4.48237	5e-05	0.000276735	yes
XLOC_000044	XLOC_000044	Sscle01g001060	Chr_1:345113-350150	A	H	OK	9.27438	5.13351	-0.853306	-1.70058	0.00395	0.0131056	yes
XLOC_000045	XLOC_000045	Sscle01g001070	Chr_1:351422-358140	A	H	NOTEST	0.713202	0.660746	-0.110215	0	1	1	no
XLOC_000046	XLOC_000046	Sscle01g001080	Chr_1:358516-360740	A	H	OK	324.498	712.518	1.13471	2.00895	0.0007	0.00294879	yes
XLOC_000047	XLOC_000047	Sscle01g001090	Chr_1:361284-363502	A	H	OK	180.916	347.193	0.940415	2.14819	0.0034	0.0115298	yes
XLOC_000048	XLOC_000048	Sscle01g001100	Chr_1:364581-366233	A	H	OK	7.57801	1.96629	-1.94634	-2.97961	5e-05	0.000276735	yes
XLOC_000049	XLOC_000049	Sscle01g001140	Chr_1:381183-384983	A	H	OK	16.1491	9.89786	-0.706269	-1.37744	0.01665	0.0440486	yes
XLOC_000050	XLOC_000050	Sscle01g001150	Chr_1:388253-391502	A	H	OK	61.0755	63.25	0.0504721	0.0907224	0.87625	0.921648	no
XLOC_000051	XLOC_000051	Sscle01g001180	Chr_1:397821-398175	A	H	NOTEST	0	0	0	0	1	1	no
XLOC_000052	XLOC_000052	Sscle01g001200	Chr_1:401536-404032	A	H	OK	20.2985	19.5398	-0.0549562	-0.112785	0.84825	0.903369	no
XLOC_000053	XLOC_000053	Sscle01g001220	Chr_1:408749-411617	A	H	OK	12.6256	15.0744	0.255753	0.621332	0.3722	0.512595	no
XLOC_000054	XLOC_000054	Sscle01g001230	Chr_1:412062-415089	A	H	OK	118.423	27.2019	-2.12217	-4.28312	5e-05	0.000276735	yes
XLOC_000055	XLOC_000055	Sscle01g001270,Sscle01g001280,Sscle01g001290	Chr_1:425421-430560	A	H	OK	1431.63	1132.51	-0.338129	-0.196829	0.52055	0.651499	no
XLOC_000056	XLOC_000056	Sscle01g001300	Chr_1:431197-432706	A	H	OK	43.4928	9.58923	-2.18129	-6.58566	5e-05	0.000276735	yes
XLOC_000057	XLOC_000057	Sscle01g001320	Chr_1:437710-440227	A	H	OK	72.7556	28.8591	-1.33403	-2.492	5e-05	0.000276735	yes
XLOC_000058	XLOC_000058	Sscle01g001370	Chr_1:454472-457748	A	H	NOTEST	1.00904	0.443186	-1.18701	0	1	1	no
XLOC_000059	XLOC_000059	Sscle01g001400	Chr_1:464082-467260	A	H	OK	52.2345	48.7356	-0.100027	-0.182899	0.763	0.844408	no
XLOC_000060	XLOC_000060	Sscle01g001410	Chr_1:467893-471274	A	H	OK	6.37383	7.51048	0.236744	0.466076	0.42375	0.562974	no
XLOC_000061	XLOC_000061	Sscle01g001420	Chr_1:473161-475644	A	H	OK	119.788	101.608	-0.237466	-0.469048	0.4156	0.555157	no
XLOC_000062	XLOC_000062	Sscle01g001470	Chr_1:488934-490398	A	H	OK	71.5521	102.808	0.522888	1.08638	0.0651	0.134306	no
XLOC_000063	XLOC_000063	Sscle01g001480	Chr_1:491617-492015	A	H	OK	3.28344	1.5671	-1.06711	-0.670112	0.25435	0.387065	no
XLOC_000064	XLOC_000064	Sscle01g001490	Chr_1:492091-494420	A	H	OK	1.846	1.01804	-0.858617	-1.25168	0.03365	0.0786964	no
XLOC_000065	XLOC_000065	Sscle01g001510	Chr_1:500532-500901	A	H	NOTEST	0	0	0	0	1	1	no
XLOC_000066	XLOC_000066	Sscle01g001530	Chr_1:506271-506780	A	H	OK	293.438	19.6505	-3.90042	-2.21976	0.01695	0.0447251	yes
XLOC_000067	XLOC_000067	Sscle01g001550	Chr_1:518138-520003	A	H	OK	102.955	12.7684	-3.01137	-6.26042	5e-05	0.000276735	yes
XLOC_000068	XLOC_000068	Sscle01g001560	Chr_1:520431-522673	A	H	OK	22.2148	45.2431	1.02618	2.54659	0.0005	0.00219831	yes
XLOC_000069	XLOC_000069	Sscle01g001610,Sscle01g001620	Chr_1:542940-547780	A	H	OK	18.5457	15.7156	-0.238887	-0.475053	0.42415	0.563295	no
XLOC_000070	XLOC_000070	Sscle01g001640	Chr_1:556832-558402	A	H	OK	6.18373	4.89589	-0.336906	-0.587751	0.3565	0.496842	no
XLOC_000071	XLOC_000071	Sscle01g001660	Chr_1:562862-567464	A	H	NOTEST	0	0	0	0	1	1	no
XLOC_000072	XLOC_000072	Sscle01g001680	Chr_1:571122-573607	A	H	OK	1.31719	1.99232	0.596984	0.844409	0.1461	0.254615	no
XLOC_000073	XLOC_000073	Sscle01g001710	Chr_1:578670-581720	A	H	OK	14.5698	11.6346	-0.324561	-0.644066	0.27205	0.406686	no
XLOC_000074	XLOC_000074	Sscle01g001720	Chr_1:584156-586319	A	H	NOTEST	0	0	0	0	1	1	no
XLOC_000075	XLOC_000075	Sscle01g001740	Chr_1:590017-591763	A	H	OK	1.28544	0.243329	-2.40128	-2.28521	0.00535	0.0169742	yes
XLOC_000076	XLOC_000076	-	Chr_1:592446-593216	A	H	NOTEST	0.60812	0.257212	-1.2414	0	1	1	no
XLOC_000077	XLOC_000077	Sscle01g001760	Chr_1:593657-596183	A	H	OK	9.54948	12.0413	0.334502	0.370426	0.59055	0.711074	no
XLOC_000078	XLOC_000078	Sscle01g001780	Chr_1:598312-599166	A	H	OK	2.29619	2.03519	-0.174076	-0.195805	0.7574	0.840376	no
XLOC_000079	XLOC_000079	Sscle01g001790	Chr_1:603247-605095	A	H	OK	220.491	147.345	-0.581527	-1.21881	0.0548	0.116943	no
XLOC_000080	XLOC_000080	Sscle01g001800	Chr_1:612438-612839	A	H	OK	5.55792	2.85324	-0.961946	-0.900466	0.187	0.307916	no
XLOC_000081	XLOC_000081	Sscle01g001820	Chr_1:617508-620244	A	H	OK	5.41773	5.01259	-0.112133	-0.202097	0.7196	0.812738	no
XLOC_000082	XLOC_000082	Sscle01g001830	Chr_1:625073-625725	A	H	OK	15.2809	0	-inf	-nan	5e-05	0.000276735	yes
XLOC_000083	XLOC_000083	Sscle01g001840	Chr_1:628518-630393	A	H	OK	801.225	457.744	-0.807667	-1.37764	0.01605	0.0427319	yes
XLOC_000084	XLOC_000084	Sscle01g001860	Chr_1:633532-634210	A	H	OK	4.47494	1.41283	-1.66329	-1.87153	0.0046	0.0149213	yes
XLOC_000085	XLOC_000085	Sscle01g001870	Chr_1:635278-635516	A	H	NOTEST	0	0	0	0	1	1	no
XLOC_000086	XLOC_000086	Sscle01g001880	Chr_1:635815-636076	A	H	NOTEST	0	0	0	0	1	1	no
XLOC_000087	XLOC_000087	Sscle01g001890	Chr_1:637795-640620	A	H	NOTEST	0.316636	0	-inf	0	1	1	no
XLOC_000088	XLOC_000088	Sscle01g001920	Chr_1:641536-643335	A	H	OK	32.3659	6.7623	-2.25889	-4.40857	5e-05	0.000276735	yes
XLOC_000089	XLOC_000089	Sscle01g001950	Chr_1:648440-648980	A	H	NOTEST	0	0	0	0	1	1	no
XLOC_000090	XLOC_000090	Sscle01g001970	Chr_1:657520-659061	A	H	OK	1.79871	4.71448	1.39013	1.98858	0.00165	0.00621311	yes
XLOC_000091	XLOC_000091	Sscle01g002000	Chr_1:668113-670241	A	H	NOTEST	2.44726	0.472486	-2.37282	0	1	1	no
XLOC_000092	XLOC_000092	Sscle01g002020	Chr_1:675754-676876	A	H	OK	15.896	3.62266	-2.13354	-3.76498	5e-05	0.000276735	yes
XLOC_000093	XLOC_000093	Sscle01g002030	Chr_1:678241-681051	A	H	OK	1.98105	0.685895	-1.53021	-1.99044	0.0012	0.00471203	yes
XLOC_000094	XLOC_000094	Sscle01g002070	Chr_1:688176-688575	A	H	OK	60.9302	62.6787	0.0408172	0.0699812	0.9097	0.942965	no
XLOC_000095	XLOC_000095	Sscle01g002090	Chr_1:690392-691645	A	H	OK	21.5439	27.7238	0.363843	0.762638	0.2041	0.328923	no
XLOC_000096	XLOC_000096	Sscle01g002130	Chr_1:700051-700828	A	H	OK	7.45452	3.93395	-0.922135	-1.39625	0.02105	0.0535306	no
XLOC_000097	XLOC_000097	Sscle01g002140	Chr_1:701382-701669	A	H	OK	22.8487	31.3358	0.4557	0.361897	0.5644	0.689319	no
XLOC_000098	XLOC_000098	Sscle01g002170	Chr_1:707873-710243	A	H	OK	45.9573	46.787	0.025813	0.0502723	0.92655	0.953647	no
XLOC_000099	XLOC_000099	Sscle01g002180	Chr_1:710671-712362	A	H	NOTEST	0.545588	0.408813	-0.416371	0	1	1	no
XLOC_000100	XLOC_000100	Sscle01g002190	Chr_1:713850-714033	A	H	OK	14.7789	16.26	0.137789	0.0819182	0.88525	0.927597	no
XLOC_000101	XLOC_000101	Sscle01g002200	Chr_1:714117-714866	A	H	OK	2.30619	3.00502	0.381866	0.431131	0.49035	0.625063	no
XLOC_000102	XLOC_000102	Sscle01g002210	Chr_1:715266-717624	A	H	OK	32.2714	54.438	0.75436	1.57858	0.00945	0.0274733	yes
XLOC_000103	XLOC_000103	Sscle01g002220	Chr_1:718616-720485	A	H	OK	2.57308	2.44242	-0.0751879	-0.146976	0.82595	0.888749	no
XLOC_000104	XLOC_000104	Sscle01g002240	Chr_1:725296-727805	A	H	OK	11.1137	2.67356	-2.05551	-3.49269	5e-05	0.000276735	yes
XLOC_000105	XLOC_000105	Sscle01g002250	Chr_1:728591-731302	A	H	OK	3.02106	2.43971	-0.308346	-0.554932	0.39075	0.531028	no
XLOC_000106	XLOC_000106	Sscle01g002280	Chr_1:743857-745204	A	H	OK	83.6059	45.7833	-0.868783	-1.81736	0.00305	0.010508	yes
XLOC_000107	XLOC_000107	Sscle01g002290	Chr_1:745658-747033	A	H	OK	82.8816	57.1826	-0.535476	-1.13281	0.0575	0.121561	no
XLOC_000108	XLOC_000108	Sscle01g002310	Chr_1:751609-755016	A	H	OK	47.4675	44.3865	-0.0968181	-0.202494	0.73625	0.825004	no
XLOC_000109	XLOC_000109	Sscle01g002320	Chr_1:755300-757796	A	H	OK	23.6859	22.4512	-0.0772361	-0.178204	0.7857	0.860691	no
XLOC_000110	XLOC_000110	Sscle01g002360	Chr_1:765508-769990	A	H	OK	0.708474	1.17328	0.727758	0.671457	0.28315	0.419002	no
XLOC_000111	XLOC_000111	Sscle01g002380	Chr_1:775771-776623	A	H	OK	20.4433	31.861	0.640161	1.1994	0.04505	0.0997407	no
XLOC_000112	XLOC_000112	Sscle01g002390	Chr_1:777431-777986	A	H	OK	25.7627	19.3176	-0.415373	-0.784405	0.2465	0.37836	no
XLOC_000113	XLOC_000113	Sscle01g002400	Chr_1:778986-779964	A	H	OK	1.71359	0.978988	-0.80766	-0.887918	0.17765	0.296087	no
XLOC_000114	XLOC_000114	Sscle01g002500	Chr_1:811618-812669	A	H	OK	216.377	183.484	-0.237888	-0.471255	0.41615	0.555674	no
XLOC_000115	XLOC_000115	Sscle01g002510	Chr_1:813768-816359	A	H	OK	0.757203	1.50905	0.994893	1.31493	0.02875	0.0691692	no
XLOC_000116	XLOC_000116	Sscle01g002520	Chr_1:817272-819250	A	H	OK	3.5518	1.56303	-1.1842	-1.82397	0.00375	0.0125347	yes
XLOC_000117	XLOC_000117	Sscle01g002530	Chr_1:820358-820646	A	H	NOTEST	1.59681	0	-inf	0	1	1	no
XLOC_000118	XLOC_000118	Sscle01g002540	Chr_1:820688-821723	A	H	NOTEST	0.707129	0.275406	-1.36041	0	1	1	no
XLOC_000119	XLOC_000119	Sscle01g002580	Chr_1:838262-838966	A	H	NOTEST	0	0	0	0	1	1	no
XLOC_000120	XLOC_000120	Sscle01g002590	Chr_1:844648-849067	A	H	OK	43.5561	39.0728	-0.156709	-0.262903	0.6499	0.758985	no
XLOC_000121	XLOC_000121	Sscle01g002620	Chr_1:853605-857891	A	H	OK	64.2885	84.9192	0.401531	0.669721	0.27475	0.409666	no
XLOC_000122	XLOC_000122	Sscle01g002630,Sscle01g002640	Chr_1:858362-861929	A	H	OK	56.7719	51.9366	-0.128427	-0.241284	0.6763	0.779735	no
XLOC_000123	XLOC_000123	Sscle01g002700	Chr_1:904956-906678	A	H	NOTEST	0.0855119	0.256096	1.58249	0	1	1	no
XLOC_000124	XLOC_000124	Sscle01g002730	Chr_1:915028-918060	A	H	OK	145.984	121.032	-0.270414	-0.498027	0.3831	0.523555	no
XLOC_000125	XLOC_000125	Sscle01g002740	Chr_1:918530-920048	A	H	OK	9.3391	10.8852	0.221016	0.398807	0.49015	0.624892	no
XLOC_000126	XLOC_000126	Sscle01g002760	Chr_1:923205-926425	A	H	OK	471.96	860.393	0.86633	1.66017	0.0205	0.0523447	no
XLOC_000127	XLOC_000127	Sscle01g002780	Chr_1:937683-938492	A	H	NOTEST	0.29084	0.0833995	-1.80212	0	1	1	no
XLOC_000128	XLOC_000128	Sscle01g002790	Chr_1:942469-943496	A	H	NOTEST	0.705797	0.494814	-0.512368	0	1	1	no
XLOC_000129	XLOC_000129	Sscle01g002810	Chr_1:948299-949757	A	H	OK	474.613	945.593	0.994469	1.82509	0.00275	0.00961867	yes
XLOC_000130	XLOC_000130	Sscle01g002820	Chr_1:950398-952045	A	H	OK	31.5212	36.8429	0.225064	0.458381	0.42625	0.565307	no
XLOC_000131	XLOC_000131	Sscle01g002840	Chr_1:953857-955363	A	H	OK	32.3689	27.9294	-0.212824	-0.142829	0.7988	0.869861	no
XLOC_000132	XLOC_000132	Sscle01g002860	Chr_1:955675-958908	A	H	OK	51.8619	55.3744	0.0945437	0.200924	0.74095	0.828397	no
XLOC_000133	XLOC_000133	Sscle01g002880	Chr_1:963271-967048	A	H	OK	825.139	613.524	-0.427517	-0.708818	0.22615	0.355011	no
XLOC_000134	XLOC_000134	Sscle01g002890	Chr_1:968746-969863	A	H	NOTEST	0	0	0	0	1	1	no
XLOC_000135	XLOC_000135	Sscle01g002900	Chr_1:975832-976115	A	H	NOTEST	0	1.123	inf	0	1	1	no
XLOC_000136	XLOC_000136	Sscle01g002910	Chr_1:981460-985910	A	H	OK	21.8219	36.9668	0.76045	1.49229	0.0149	0.0401568	yes
XLOC_000137	XLOC_000137	Sscle01g002930	Chr_1:988655-990493	A	H	OK	16.6403	20.6852	0.313918	0.628926	0.27175	0.406349	no
XLOC_000138	XLOC_000138	Sscle01g002960	Chr_1:999323-1002084	A	H	OK	475.211	263.171	-0.852568	-1.46325	0.01345	0.036881	yes
XLOC_000139	XLOC_000139	Sscle01g002970	Chr_1:1003434-1003888	A	H	NOTEST	0	0.142206	inf	0	1	1	no
XLOC_000140	XLOC_000140	Sscle01g002980	Chr_1:1005139-1007004	A	H	OK	5.39056	4.56514	-0.239779	-0.444896	0.48605	0.621197	no
XLOC_000141	XLOC_000141	Sscle01g002990	Chr_1:1007504-1008113	A	H	OK	7.59202	3.30753	-1.19873	-3.13314	0.0183	0.0476538	yes
XLOC_000142	XLOC_000142	Sscle01g003030	Chr_1:1015753-1016827	A	H	NOTEST	0	0	0	0	1	1	no
XLOC_000143	XLOC_000143	Sscle01g003040	Chr_1:1016944-1018120	A	H	NOTEST	0.0227173	0.392148	4.10953	0	1	1	no
XLOC_000144	XLOC_000144	Sscle01g003050,Sscle01g003060	Chr_1:1018669-1024054	A	H	OK	148.747	349.188	1.23114	2.1302	0.0007	0.00294879	yes
XLOC_000145	XLOC_000145	Sscle01g003070	Chr_1:1029007-1030931	A	H	OK	63.5735	60.8502	-0.063164	-0.133498	0.82395	0.887294	no
XLOC_000146	XLOC_000146	Sscle01g003080	Chr_1:1031433-1033388	A	H	OK	91.4005	129.777	0.505767	0.863973	0.14105	0.247879	no
XLOC_000147	XLOC_000147	Sscle01g003090	Chr_1:1034369-1034753	A	H	OK	127.118	153.197	0.269227	0.28158	0.64155	0.752349	no
XLOC_000148	XLOC_000148	Sscle01g003100	Chr_1:1036141-1037354	A	H	OK	50.4282	48.7274	-0.0494989	-0.101859	0.8616	0.912161	no
XLOC_000149	XLOC_000149	Sscle01g003120	Chr_1:1046122-1047208	A	H	OK	22.3236	4.30761	-2.37361	-0.727208	0.42675	0.565792	no
XLOC_000150	XLOC_000150	Sscle01g003140	Chr_1:1051062-1053393	A	H	OK	77.2888	73.7285	-0.0680373	-0.135793	0.8159	0.881802	no
XLOC_000151	XLOC_000151	Sscle01g003150	Chr_1:1053674-1057742	A	H	OK	29.9063	28.5252	-0.0682097	-0.137245	0.81505	0.881194	no
XLOC_000152	XLOC_000152	Sscle01g003160	Chr_1:1057848-1058891	A	H	OK	140.492	127.677	-0.137981	-0.298257	0.62195	0.736456	no
XLOC_000153	XLOC_000153	Sscle01g003170	Chr_1:1066975-1068302	A	H	OK	83.2036	98.8137	0.248066	0.515629	0.38265	0.523114	no
XLOC_000154	XLOC_000154	Sscle01g003190	Chr_1:1073668-1078910	A	H	OK	14.5217	14.456	-0.00654657	-0.0126598	0.98295	0.988972	no
XLOC_000155	XLOC_000155	Sscle01g003200	Chr_1:1081709-1085618	A	H	OK	31.6928	31.1793	-0.0235708	-0.0509933	0.9383	0.961118	no
XLOC_000156	XLOC_000156	Sscle01g003220	Chr_1:1087617-1089625	A	H	OK	25.7159	30.2043	0.232091	0.482136	0.41975	0.559102	no
XLOC_000157	XLOC_000157	Sscle01g003240	Chr_1:1097251-1100326	A	H	OK	46.1105	40.8331	-0.175357	-0.355702	0.5267	0.656846	no
XLOC_000158	XLOC_000158	Sscle01g003250	Chr_1:1101107-1102707	A	H	OK	11.4133	8.87899	-0.362243	-0.853311	0.2101	0.33613	no
XLOC_000159	XLOC_000159	Sscle01g003270	Chr_1:1105310-1106961	A	H	OK	122.217	168.912	0.466828	0.950083	0.10625	0.198748	no
XLOC_000160	XLOC_000160	Sscle01g003290,Sscle01g003300	Chr_1:1115293-1119992	A	H	OK	44.1117	35.9764	-0.294111	-0.45556	0.43055	0.569506	no
XLOC_000161	XLOC_000161	Sscle01g003310	Chr_1:1136988-1138738	A	H	OK	177.688	129.263	-0.459034	-0.935923	0.1073	0.200351	no
XLOC_000162	XLOC_000162	Sscle01g003340	Chr_1:1147360-1149999	A	H	OK	33.3493	38.0464	0.1901	0.373703	0.5397	0.668128	no
XLOC_000163	XLOC_000163	Sscle01g003350	Chr_1:1150465-1152426	A	H	OK	37.896	25.0806	-0.595471	-1.20255	0.04225	0.0946271	no
XLOC_000164	XLOC_000164	Sscle01g003380	Chr_1:1160804-1162098	A	H	OK	94.6463	62.9624	-0.588056	-1.21857	0.04035	0.0912031	no
XLOC_000165	XLOC_000165	Sscle01g003390	Chr_1:1163731-1167912	A	H	OK	56.7253	47.3771	-0.259801	-0.501882	0.39215	0.532438	no
XLOC_000166	XLOC_000166	Sscle01g003400	Chr_1:1168395-1169200	A	H	OK	325.708	379.4	0.220141	0.444752	0.4454	0.583722	no
XLOC_000167	XLOC_000167	Sscle01g003410	Chr_1:1169804-1171640	A	H	OK	42.1522	41.4473	-0.0243306	-0.0507483	0.93165	0.957055	no
XLOC_000168	XLOC_000168	Sscle01g003420,Sscle01g003430	Chr_1:1172291-1176035	A	H	OK	61.3006	55.1285	-0.153101	-0.219092	0.71985	0.812919	no
XLOC_000169	XLOC_000169	Sscle01g003450	Chr_1:1181925-1184509	A	H	OK	59.0542	69.6254	0.237574	0.478824	0.40985	0.549636	no
XLOC_000170	XLOC_000170	Sscle01g003460	Chr_1:1185961-1187386	A	H	NOTEST	0.550009	0.451651	-0.284247	0	1	1	no
XLOC_000171	XLOC_000171	Sscle01g003500	Chr_1:1234087-1234985	A	H	OK	4.82256	6.46522	0.422902	0.618211	0.30345	0.441164	no
XLOC_000172	XLOC_000172	Sscle01g003530	Chr_1:1239440-1240883	A	H	OK	15.2102	15.8377	0.0583148	0.124809	0.83445	0.894324	no
XLOC_000173	XLOC_000173	Sscle01g003550,Sscle01g003560	Chr_1:1244408-1247996	A	H	OK	10.6386	13.4147	0.334512	0.413391	0.3824	0.522923	no
XLOC_000174	XLOC_000174	Sscle01g003580	Chr_1:1250186-1252392	A	H	OK	17.2989	13.8971	-0.315892	-0.0823019	0.86845	0.91659	no
XLOC_000175	XLOC_000175	Sscle01g003600	Chr_1:1255805-1259591	A	H	OK	4.70317	3.22751	-0.543213	-1.03759	0.07865	0.156425	no
XLOC_000176	XLOC_000176	Sscle01g003630	Chr_1:1263940-1269455	A	H	OK	83.0234	126.929	0.612433	0.346052	0.5225	0.653234	no
XLOC_000177	XLOC_000177	Sscle01g003710	Chr_1:1292301-1292670	A	H	NOTEST	0	0.349141	inf	0	1	1	no
XLOC_000178	XLOC_000178	Sscle01g003720	Chr_1:1294355-1295360	A	H	NOTEST	0.386638	0.122003	-1.66407	0	1	1	no
XLOC_000179	XLOC_000179	Sscle01g003750	Chr_1:1300802-1302125	A	H	NOTEST	0.0656449	0	-inf	0	1	1	no
XLOC_000180	XLOC_000180	Sscle01g003790	Chr_1:1313451-1314747	A	H	OK	9.16272	7.10169	-0.367614	-0.607809	0.2955	0.432558	no
XLOC_000181	XLOC_000181	Sscle01g003820	Chr_1:1320750-1322640	A	H	OK	25.624	15.6942	-0.707262	-1.45813	0.01575	0.0420707	yes
XLOC_000182	XLOC_000182	Sscle01g003840,Sscle01g003850	Chr_1:1325962-1329299	A	H	OK	71.3218	31.043	-1.20007	-1.89834	0.0044	0.0143667	yes
XLOC_000183	XLOC_000183	Sscle01g003880	Chr_1:1343194-1344888	A	H	OK	17.0035	26.0654	0.616307	1.19841	0.0432	0.0963657	no
XLOC_000184	XLOC_000184	Sscle01g003910	Chr_1:1360879-1362943	A	H	OK	104.909	140.679	0.42327	0.821392	0.14875	0.258107	no
XLOC_000185	XLOC_000185	Sscle01g003920	Chr_1:1364538-1366173	A	H	OK	14.8329	19.3036	0.380069	0.908648	0.1835	0.303532	no
XLOC_000186	XLOC_000186	Sscle01g003930	Chr_1:1367620-1369923	A	H	OK	20.1885	24.7394	0.293278	0.592897	0.31465	0.453173	no
XLOC_000187	XLOC_000187	Sscle01g003940	Chr_1:1374701-1376715	A	H	OK	3.30173	0.987799	-1.74093	-2.44065	0.00015	0.00075266	yes
XLOC_000188	XLOC_000188	Sscle01g003950	Chr_1:1380336-1383365	A	H	OK	5.12401	7.25238	0.50118	0.213355	0.81075	0.878189	no
XLOC_000189	XLOC_000189	Sscle01g004020	Chr_1:1394565-1395141	A	H	OK	2920.93	2716.15	-0.104866	-0.119465	0.83495	0.894616	no
XLOC_000190	XLOC_000190	Sscle01g004040	Chr_1:1408105-1413062	A	H	OK	21.8818	21.1527	-0.0488852	-0.0918819	0.8685	0.916621	no
XLOC_000191	XLOC_000191	Sscle01g004060	Chr_1:1414890-1415866	A	H	OK	2.86714	2.4334	-0.236642	-0.299967	0.6092	0.726305	no
XLOC_000192	XLOC_000192	Sscle01g004080	Chr_1:1419836-1420760	A	H	OK	6.09136	6.415	0.0746863	0.149699	0.8219	0.885941	no
XLOC_000193	XLOC_000193	Sscle01g004150	Chr_1:1435818-1436547	A	H	NOTEST	0.119418	0.516695	2.1133	0	1	1	no
XLOC_000194	XLOC_000194	Sscle01g004190	Chr_1:1443936-1445290	A	H	OK	46.0477	3.86746	-3.57367	-6.70114	5e-05	0.000276735	yes
XLOC_000195	XLOC_000195	Sscle01g004230	Chr_1:1460239-1461424	A	H	NOTEST	0.3259	0.558488	0.777095	0	1	1	no
XLOC_000196	XLOC_000196	Sscle01g004260	Chr_1:1468733-1470809	A	H	OK	14.4239	16.3826	0.183699	0.365385	0.533	0.662273	no
XLOC_000197	XLOC_000197	Sscle01g004270	Chr_1:1477008-1479827	A	H	OK	33.9127	141.942	2.0654	3.94412	5e-05	0.000276735	yes
XLOC_000198	XLOC_000198	Sscle01g004300	Chr_1:1481837-1483521	A	H	OK	3.38876	3.28077	-0.0467239	-0.0249039	0.9712	0.981705	no
XLOC_000199	XLOC_000199	Sscle01g004320	Chr_1:1485840-1487148	A	H	NOTEST	0.987926	0.9279	-0.0904334	0	1	1	no
XLOC_000200	XLOC_000200	Sscle01g004330	Chr_1:1488152-1490144	A	H	OK	38.8154	51.8518	0.417763	0.849697	0.14215	0.249388	no
XLOC_000201	XLOC_000201	Sscle01g004390	Chr_1:1500891-1501761	A	H	OK	1.98209	3.75496	0.921772	1.3836	0.0368	0.0846843	no
XLOC_000202	XLOC_000202	Sscle01g004400	Chr_1:1503163-1504313	A	H	OK	12.1274	6.12335	-0.985883	-1.71048	0.0049	0.0157437	yes
XLOC_000203	XLOC_000203	Sscle01g004450	Chr_1:1518319-1525616	A	H	OK	1.88175	2.18487	0.215474	0.390217	0.50005	0.633715	no
XLOC_000204	XLOC_000204	Sscle01g004460	Chr_1:1526922-1528717	A	H	OK	3.10421	2.01323	-0.624715	-0.922833	0.119	0.217216	no
XLOC_000205	XLOC_000205	-	Chr_1:1549942-1550600	A	H	OK	8.04751	0.36929	-4.44572	-3.41526	0.0549	0.117112	no
XLOC_000206	XLOC_000206	Sscle01g004510	Chr_1:1554874-1555898	A	H	OK	282.518	190.155	-0.57117	-1.19505	0.05125	0.110856	no
XLOC_000207	XLOC_000207	Sscle01g004520	Chr_1:1556529-1559136	A	H	OK	8.91318	11.2653	0.337876	0.656488	0.25755	0.390682	no
XLOC_000208	XLOC_000208	Sscle01g004540	Chr_1:1561147-1562182	A	H	OK	701.081	657.464	-0.0926701	-0.180147	0.7534	0.837361	no
XLOC_000209	XLOC_000209	Sscle01g004590	Chr_1:1580382-1583704	A	H	OK	105.998	90.746	-0.224138	-0.459519	0.4378	0.576423	no
XLOC_000210	XLOC_000210	Sscle01g004600	Chr_1:1585195-1586329	A	H	OK	1.38441	2.10503	0.604567	0.75926	0.21385	0.340674	no
XLOC_000211	XLOC_000211	Sscle01g004620	Chr_1:1593398-1593956	A	H	OK	2.28653	1.99604	-0.19602	-0.139331	0.78715	0.861617	no
XLOC_000212	XLOC_000212	Sscle01g004630	Chr_1:1594915-1596255	A	H	OK	39.0622	57.5019	0.557837	1.30669	0.0527	0.11334	no
XLOC_000213	XLOC_000213	Sscle01g004650	Chr_1:1599498-1601579	A	H	NOTEST	0.36129	0.402413	0.155517	0	1	1	no
XLOC_000214	XLOC_000214	Sscle01g004720	Chr_1:1618381-1618762	A	H	OK	18.6205	23.7647	0.351927	0.629827	0.38375	0.52419	no
XLOC_000215	XLOC_000215	Sscle01g004730	Chr_1:1618840-1619671	A	H	OK	10.8744	17.5126	0.687448	1.1861	0.0709	0.143912	no
XLOC_000216	XLOC_000216	Sscle01g004740	Chr_1:1620690-1621710	A	H	OK	13.7763	17.665	0.358706	0.891205	0.2396	0.370556	no
XLOC_000217	XLOC_000217	Sscle01g004750	Chr_1:1623731-1624084	A	H	NOTEST	0	0	0	0	1	1	no
XLOC_000218	XLOC_000218	Sscle01g004760	Chr_1:1624145-1624814	A	H	OK	4.23268	6.10981	0.529556	0.861332	0.1828	0.302618	no
XLOC_000219	XLOC_000219	Sscle01g004780	Chr_1:1626559-1630327	A	H	OK	8.25097	9.20618	0.158039	0.324498	0.57955	0.702089	no
XLOC_000220	XLOC_000220	Sscle01g004800	Chr_1:1636106-1637230	A	H	OK	14.705	6.46827	-1.18485	-2.054	0.00045	0.00200347	yes
XLOC_000221	XLOC_000221	Sscle01g004840	Chr_1:1650219-1654426	A	H	OK	19.0263	10.09	-0.915068	-1.85957	0.0016	0.0060475	yes
XLOC_000222	XLOC_000222	Sscle01g004850	Chr_1:1655973-1660714	A	H	OK	22.9535	17.2149	-0.415052	-0.844109	0.1574	0.2697	no
XLOC_000223	XLOC_000223	Sscle01g004860	Chr_1:1664146-1666315	A	H	NOTEST	0.159191	0.198852	0.320941	0	1	1	no
XLOC_000224	XLOC_000224	Sscle01g004920	Chr_1:1722081-1724218	A	H	NOTEST	0.763841	0.712078	-0.101237	0	1	1	no
XLOC_000225	XLOC_000225	Sscle01g004960	Chr_1:1728934-1730361	A	H	OK	36.4186	30.2599	-0.267268	-0.543762	0.36895	0.509364	no
XLOC_000226	XLOC_000226	Sscle01g004970	Chr_1:1731617-1733305	A	H	OK	424.186	342.768	-0.307465	-0.595125	0.3337	0.473344	no
XLOC_000227	XLOC_000227	Sscle01g004980	Chr_1:1734217-1736227	A	H	NOTEST	0.0692578	0.112333	0.697731	0	1	1	no
XLOC_000228	XLOC_000228	Sscle01g004990	Chr_1:1737295-1738631	A	H	OK	91.1193	89.8004	-0.0210348	-0.0473053	0.93885	0.961491	no
XLOC_000229	XLOC_000229	Sscle01g005010	Chr_1:1741134-1742805	A	H	OK	21.9863	11.1934	-0.973952	-1.14215	0.0493	0.107377	no
XLOC_000230	XLOC_000230	Sscle01g005050	Chr_1:1762203-1763066	A	H	OK	68.5764	43.8691	-0.644507	-1.26646	0.0309	0.0733561	no
XLOC_000231	XLOC_000231	Sscle01g005070	Chr_1:1764463-1765171	A	H	OK	16.3273	32.7797	1.00551	1.82866	0.0026	0.00917852	yes
XLOC_000232	XLOC_000232	Sscle01g005080	Chr_1:1765476-1765732	A	H	OK	79.8016	149.48	0.905465	1.33567	0.0346	0.0805348	no
XLOC_000233	XLOC_000233	Sscle01g005100	Chr_1:1773390-1776186	A	H	OK	13.9593	15.4906	0.150168	0.292802	0.61775	0.733139	no
XLOC_000234	XLOC_000234	Sscle01g005130	Chr_1:1781668-1782319	A	H	OK	61.363	86.7835	0.500051	1.08417	0.07965	0.158073	no
XLOC_000235	XLOC_000235	Sscle01g005150	Chr_1:1783937-1785092	A	H	OK	11.5358	10.7643	-0.099854	-0.180119	0.75575	0.839127	no
XLOC_000236	XLOC_000236	Sscle01g005160	Chr_1:1786786-1789025	A	H	NOTEST	0.205799	0.0506846	-2.02162	0	1	1	no
XLOC_000237	XLOC_000237	Sscle01g005170	Chr_1:1792829-1794776	A	H	OK	1.31738	2.13635	0.697472	0.965219	0.0924	0.178066	no
XLOC_000238	XLOC_000238	Sscle01g005190	Chr_1:1796615-1799079	A	H	OK	21.0255	17.2255	-0.287598	-0.627617	0.3147	0.453212	no
XLOC_000239	XLOC_000239	Sscle01g005200	Chr_1:1803004-1807385	A	H	OK	4.65433	14.1893	1.60816	2.71626	5e-05	0.000276735	yes
XLOC_000240	XLOC_000240	Sscle01g005210	Chr_1:1808162-1810665	A	H	OK	173.221	349.674	1.0134	2.02099	0.00155	0.00588323	yes
XLOC_000241	XLOC_000241	Sscle01g005230	Chr_1:1819357-1822090	A	H	OK	1.95748	3.41071	0.801077	1.40296	0.0205	0.0523447	no
XLOC_000242	XLOC_000242	Sscle01g005250	Chr_1:1824785-1828558	A	H	OK	24.9868	41.3463	0.726593	1.47811	0.012	0.0335522	yes
XLOC_000243	XLOC_000243	Sscle01g005300	Chr_1:1843688-1845065	A	H	OK	55.8328	70.2341	0.331058	0.683641	0.24735	0.379218	no
XLOC_000244	XLOC_000244	Sscle01g005320	Chr_1:1848227-1849593	A	H	OK	1936.31	3083.21	0.671127	0.93436	0.1045	0.19614	no
XLOC_000245	XLOC_000245	Sscle01g005330	Chr_1:1849827-1851792	A	H	OK	2.97339	4.02291	0.436134	0.750416	0.2306	0.36032	no
XLOC_000246	XLOC_000246	Sscle01g005340	Chr_1:1852224-1852958	A	H	OK	8007	9262.94	0.210209	0.368589	0.5218	0.652607	no
XLOC_000247	XLOC_000247	Sscle01g005350	Chr_1:1853828-1854860	A	H	OK	68.0339	56.229	-0.274938	-0.560031	0.34645	0.486726	no
XLOC_000248	XLOC_000248	Sscle01g005360	Chr_1:1855595-1856792	A	H	OK	40.4895	18.3003	-1.14568	-2.03664	0.00385	0.0128218	yes
XLOC_000249	XLOC_000249	Sscle01g005370	Chr_1:1859333-1859609	A	H	NOTEST	0	0	0	0	1	1	no
XLOC_000250	XLOC_000250	Sscle01g005390	Chr_1:1863398-1864334	A	H	OK	220.797	132.008	-0.742101	-1.22006	0.0915	0.176654	no
XLOC_000251	XLOC_000251	Sscle01g005420	Chr_1:1872734-1874456	A	H	OK	8.71938	8.21702	-0.0856103	-0.209222	0.7848	0.860054	no
XLOC_000252	XLOC_000252	Sscle01g005440	Chr_1:1881630-1882821	A	H	OK	47.1968	55.147	0.224596	0.4639	0.44045	0.578963	no
XLOC_000253	XLOC_000253	Sscle01g005460	Chr_1:1885631-1887740	A	H	OK	31.4065	72.6813	1.21052	2.63284	5e-05	0.000276735	yes
XLOC_000254	XLOC_000254	Sscle01g005480	Chr_1:1892903-1893422	A	H	OK	1033.15	1338.44	0.37351	0.78557	0.1952	0.318061	no
XLOC_000255	XLOC_000255	Sscle01g005490	Chr_1:1894108-1896683	A	H	OK	184.619	210.324	0.188064	0.357289	0.5373	0.6661	no
XLOC_000256	XLOC_000256	Sscle01g005500	Chr_1:1897674-1901079	A	H	NOTEST	0.256924	0.195085	-0.397238	0	1	1	no
XLOC_000257	XLOC_000257	Sscle01g005510	Chr_1:1906491-1907682	A	H	OK	336.927	293.54	-0.19888	-0.449492	0.51005	0.642453	no
XLOC_000258	XLOC_000258	Sscle01g005540	Chr_1:1917808-1918855	A	H	OK	9.48724	7.7735	-0.287425	-0.579103	0.37685	0.517187	no
XLOC_000259	XLOC_000259	Sscle01g005560	Chr_1:1925178-1927045	A	H	OK	58.7509	7.30235	-3.00818	-5.76283	5e-05	0.000276735	yes
XLOC_000260	XLOC_000260	Sscle01g005580,Sscle01g005590	Chr_1:1928919-1932478	A	H	OK	103.677	103.179	-0.00694435	-0.00987655	0.98445	0.989875	no
XLOC_000261	XLOC_000261	Sscle01g005600	Chr_1:1935959-1938171	A	H	NOTEST	0.720811	0.314052	-1.19862	0	1	1	no
XLOC_000262	XLOC_000262	Sscle01g005610	Chr_1:1940891-1943768	A	H	OK	65.4342	133.593	1.02973	1.97751	0.0009	0.00367155	yes
XLOC_000263	XLOC_000263	Sscle01g005620	Chr_1:1944893-1945739	A	H	NOTEST	0.0444457	0	-inf	0	1	1	no
XLOC_000264	XLOC_000264	Sscle01g005630	Chr_1:1948298-1949168	A	H	OK	1.41327	0.548857	-1.36454	-1.08262	0.072	0.145718	no
XLOC_000265	XLOC_000265	Sscle01g005640	Chr_1:1950553-1951168	A	H	OK	1.82654	2.33135	0.352047	0.385419	0.5147	0.64641	no
XLOC_000266	XLOC_000266	Sscle01g005650	Chr_1:1952398-1953233	A	H	OK	321.061	212.399	-0.596072	-1.31171	0.0367	0.0845004	no
XLOC_000267	XLOC_000267	Sscle01g005670	Chr_1:1956390-1959223	A	H	OK	5.59455	4.14312	-0.433305	-0.893463	0.17105	0.287736	no
XLOC_000268	XLOC_000268	Sscle01g005680	Chr_1:1960090-1961062	A	H	OK	129.826	13.1448	-3.30402	-6.13596	5e-05	0.000276735	yes
XLOC_000269	XLOC_000269	Sscle01g005710,Sscle01g005720	Chr_1:1968122-1971415	A	H	OK	99.7566	87.5289	-0.188653	-0.337713	0.5872	0.708338	no
XLOC_000270	XLOC_000270	Sscle01g005740	Chr_1:1975204-1977014	A	H	OK	118.381	176.581	0.576901	1.13423	0.05225	0.112581	no
XLOC_000271	XLOC_000271	Sscle01g005790	Chr_1:1987916-1991143	A	H	OK	26.7536	43.427	0.698857	0.419941	0.55345	0.680111	no
XLOC_000272	XLOC_000272	Sscle01g005810	Chr_1:1991360-1995850	A	H	OK	55.3599	52.6131	-0.073419	-0.149694	0.8088	0.87688	no
XLOC_000273	XLOC_000273	Sscle01g005820	Chr_1:1996546-1998239	A	H	OK	753.132	889.375	0.239889	0.42643	0.44405	0.582375	no
XLOC_000274	XLOC_000274	Sscle01g005830	Chr_1:2001063-2007571	A	H	OK	39.5489	60.0306	0.60206	1.12337	0.05245	0.112903	no
XLOC_000275	XLOC_000275	Sscle01g005850	Chr_1:2007799-2008711	A	H	OK	41.8326	65.4616	0.64602	1.2992	0.02615	0.06401	no
XLOC_000276	XLOC_000276	Sscle01g005860	Chr_1:2010868-2012341	A	H	OK	125.441	13.1212	-3.25704	-6.26778	5e-05	0.000276735	yes
XLOC_000277	XLOC_000277	Sscle01g005870	Chr_1:2012804-2015117	A	H	OK	54.7243	49.954	-0.13158	-0.267755	0.64095	0.751835	no
XLOC_000278	XLOC_000278	Sscle01g005880	Chr_1:2015896-2016226	A	H	NOTEST	0.184417	0	-inf	0	1	1	no
XLOC_000279	XLOC_000279	Sscle01g005890	Chr_1:2016327-2019834	A	H	OK	267.131	307.608	0.203542	0.346067	0.55665	0.682809	no
XLOC_000280	XLOC_000280	Sscle01g005910	Chr_1:2023030-2033102	A	H	OK	1.77759	0.742058	-1.26032	-2.28579	0.0002	0.000974451	yes
XLOC_000281	XLOC_000281	Sscle01g005920	Chr_1:2038359-2042001	A	H	NOTEST	0	0	0	0	1	1	no
XLOC_000282	XLOC_000282	-	Chr_1:2047472-2051065	A	H	OK	6.6054	10.715	0.697909	0.797782	0.2018	0.326097	no
XLOC_000283	XLOC_000283	Sscle01g005950	Chr_1:2052413-2053639	A	H	OK	1.78209	1.35555	-0.394691	-0.542453	0.39025	0.530568	no
XLOC_000284	XLOC_000284	Sscle01g005970	Chr_1:2055414-2057406	A	H	OK	59.1704	35.8259	-0.723873	-1.42988	0.0135	0.0369895	yes
XLOC_000285	XLOC_000285	Sscle01g005980	Chr_1:2064157-2064479	A	H	NOTEST	0	0	0	0	1	1	no
XLOC_000286	XLOC_000286	Sscle01g006000	Chr_1:2066433-2074655	A	H	NOTEST	0.435722	0.652069	0.581616	0	1	1	no
XLOC_000287	XLOC_000287	Sscle01g006040	Chr_1:2080944-2085130	A	H	OK	77.4761	58.2703	-0.410991	-0.23442	0.74465	0.831043	no
XLOC_000288	XLOC_000288	Sscle01g006050	Chr_1:2085261-2087229	A	H	OK	34.4067	37.7226	0.13274	0.280938	0.6383	0.749675	no
XLOC_000289	XLOC_000289	Sscle01g006060	Chr_1:2087528-2089132	A	H	OK	43.1808	32.3375	-0.417181	-0.808219	0.1688	0.284815	no
XLOC_000290	XLOC_000290	Sscle01g006090,Sscle01g006100,Sscle01g006110	Chr_1:2096405-2101437	A	H	OK	115.924	120.073	0.0507283	0.0587855	0.91325	0.945204	no
XLOC_000291	XLOC_000291	Sscle01g006140	Chr_1:2117686-2119918	A	H	OK	144.414	146.248	0.0181987	0.0359155	0.9498	0.968547	no
XLOC_000292	XLOC_000292	Sscle01g006170	Chr_1:2128600-2132861	A	H	OK	194.825	139.799	-0.478821	-0.394023	0.63385	0.746116	no
XLOC_000293	XLOC_000293	Sscle01g006200	Chr_1:2139285-2143485	A	H	OK	164.124	121.99	-0.428029	-0.421152	0.48995	0.62472	no
XLOC_000294	XLOC_000294	Sscle01g006230	Chr_1:2143662-2144147	A	H	OK	361.162	395.581	0.131326	0.286678	0.65065	0.759533	no
XLOC_000295	XLOC_000295	Sscle01g006240	Chr_1:2145376-2148208	A	H	NOTEST	0.237264	0.144317	-0.717252	0	1	1	no
XLOC_000296	XLOC_000296	Sscle01g006260	Chr_1:2154153-2156729	A	H	NOTEST	0.417631	0.230724	-0.856059	0	1	1	no
XLOC_000297	XLOC_000297	Sscle01g006270	Chr_1:2157677-2159093	A	H	NOTEST	0.568071	0.23025	-1.30287	0	1	1	no
XLOC_000298	XLOC_000298	Sscle01g006280	Chr_1:2159166-2162862	A	H	OK	2.92601	0.854923	-1.77507	-3.02531	5e-05	0.000276735	yes
XLOC_000299	XLOC_000299	Sscle01g006290	Chr_1:2163748-2165287	A	H	OK	3.0898	0.374532	-3.04435	-3.30779	0.0002	0.000974451	yes
XLOC_000300	XLOC_000300	Sscle01g006300	Chr_1:2165738-2165909	A	H	NOTEST	0	0	0	0	1	1	no
XLOC_000301	XLOC_000301	Sscle01g006350	Chr_1:2174851-2178749	A	H	OK	7.01319	3.89629	-0.847971	-1.62239	0.0045	0.0146435	yes
XLOC_000302	XLOC_000302	Sscle01g006360	Chr_1:2180192-2183699	A	H	OK	109.609	62.7958	-0.803622	-0.787575	0.13475	0.239242	no
XLOC_000303	XLOC_000303	Sscle01g006400	Chr_1:2191826-2192720	A	H	OK	147.348	188.403	0.354599	0.767921	0.21115	0.337401	no
XLOC_000304	XLOC_000304	Sscle01g006410	Chr_1:2195412-2199572	A	H	OK	63.1667	127.264	1.01058	1.67606	0.0048	0.0154716	yes
XLOC_000305	XLOC_000305	Sscle01g006420	Chr_1:2200473-2201908	A	H	OK	78.2561	135.528	0.792318	1.65217	0.00665	0.0204073	yes
XLOC_000306	XLOC_000306	Sscle01g006440	Chr_1:2205812-2207155	A	H	OK	62.9019	66.3186	0.07631	0.157088	0.7931	0.865834	no
XLOC_000307	XLOC_000307	Sscle01g006450	Chr_1:2209561-2209774	A	H	NOTEST	0	0	0	0	1	1	no
XLOC_000308	XLOC_000308	Sscle01g006460,Sscle01g006470	Chr_1:2213770-2217258	A	H	OK	404.556	475.22	0.232255	0.379304	0.5319	0.66136	no
XLOC_000309	XLOC_000309	Sscle01g006480	Chr_1:2217544-2217808	A	H	NOTEST	0	0.426706	inf	0	1	1	no
XLOC_000310	XLOC_000310	Sscle01g006490	Chr_1:2227596-2230499	A	H	OK	17.8063	10.0307	-0.827964	-1.64596	0.0047	0.0151931	yes
XLOC_000311	XLOC_000311	Sscle01g006500,Sscle01g006510	Chr_1:2231881-2235688	A	H	OK	42.1116	20.263	-1.05537	-1.9203	0.00255	0.00903358	yes
XLOC_000312	XLOC_000312	Sscle01g006520	Chr_1:2236020-2238091	A	H	OK	77.0493	63.5723	-0.277384	-0.62531	0.32625	0.465552	no
XLOC_000313	XLOC_000313	Sscle01g006540	Chr_1:2240218-2243290	A	H	OK	27.8712	31.9565	0.197338	0.447164	0.49095	0.625612	no
XLOC_000314	XLOC_000314	Sscle01g006560	Chr_1:2261695-2263027	A	H	NOTEST	0.120706	0.521541	2.11128	0	1	1	no
XLOC_000315	XLOC_000315	-	Chr_1:2272623-2273720	A	H	OK	2.47535	3.68793	0.575177	0.819288	0.1595	0.272596	no
XLOC_000316	XLOC_000316	Sscle01g006600	Chr_1:2277428-2279868	A	H	OK	111.091	99.3493	-0.161157	-0.104895	0.80815	0.876496	no
XLOC_000317	XLOC_000317	Sscle01g006620	Chr_1:2282772-2283961	A	H	OK	38.399	52.0606	0.439125	1.21301	0.11925	0.217587	no
XLOC_000318	XLOC_000318	Sscle01g006640	Chr_1:2284022-2287313	A	H	OK	41.422	35.87	-0.207618	-0.411507	0.4886	0.623491	no
XLOC_000319	XLOC_000319	Sscle01g006650	Chr_1:2294940-2298295	A	H	OK	35.6377	32.0358	-0.153716	-0.295196	0.6113	0.727931	no
XLOC_000320	XLOC_000320	Sscle01g006700	Chr_1:2310234-2312129	A	H	OK	274.821	253.43	-0.116907	-0.189725	0.7498	0.834678	no
XLOC_000321	XLOC_000321	Sscle01g006720	Chr_1:2313216-2315203	A	H	OK	18.6773	18.9416	0.0202714	0.0424088	0.9479	0.96733	no
XLOC_000322	XLOC_000322	Sscle01g006730	Chr_1:2317391-2318680	A	H	OK	266.822	306.726	0.201072	0.392433	0.5099	0.642313	no
XLOC_000323	XLOC_000323	Sscle01g006750	Chr_1:2321564-2323020	A	H	OK	32.7838	23.0114	-0.510636	-1.12736	0.07475	0.150144	no
XLOC_000324	XLOC_000324	-	Chr_1:2326189-2326991	A	H	OK	3597.74	3098.16	-0.215679	-0.371504	0.51295	0.644933	no
XLOC_000325	XLOC_000325	Sscle01g006770	Chr_1:2327584-2328298	A	H	OK	4251.58	5555.91	0.386024	0.674752	0.24875	0.380831	no
XLOC_000326	XLOC_000326	Sscle01g006780	Chr_1:2330900-2331401	A	H	NOTEST	0.10962	0.107038	-0.0343853	0	1	1	no
XLOC_000327	XLOC_000327	Sscle01g006820	Chr_1:2344136-2346496	A	H	OK	16.353	12.271	-0.414301	-0.882619	0.1474	0.25632	no
XLOC_000328	XLOC_000328	Sscle01g006840	Chr_1:2347671-2350238	A	H	OK	21.7824	19.8121	-0.136776	-0.280884	0.6341	0.746318	no
XLOC_000329	XLOC_000329	Sscle01g006850	Chr_1:2352401-2353893	A	H	OK	62.8146	77.4891	0.302893	0.638924	0.28255	0.418329	no
XLOC_000330	XLOC_000330	Sscle01g006860	Chr_1:2354852-2358455	A	H	NOTEST	0.746644	0.466165	-0.679579	0	1	1	no
XLOC_000331	XLOC_000331	Sscle01g006870	Chr_1:2359231-2360380	A	H	OK	12.5428	7.43832	-0.75381	-1.81629	0.0202	0.0517306	no
XLOC_000332	XLOC_000332	Sscle01g006880	Chr_1:2362848-2363836	A	H	OK	11.7073	4.81599	-1.28151	-1.93101	0.0007	0.00294879	yes
XLOC_000333	XLOC_000333	Sscle01g006910	Chr_1:2372519-2374112	A	H	OK	17.015	28.7399	0.756251	1.63843	0.00905	0.026488	yes
XLOC_000334	XLOC_000334	Sscle01g006930	Chr_1:2381750-2384697	A	H	OK	67.8881	78.4172	0.208013	0.410079	0.4657	0.602535	no
XLOC_000335	XLOC_000335	Sscle01g006950	Chr_1:2386704-2387407	A	H	OK	20.2115	48.1032	1.25095	2.90278	5e-05	0.000276735	yes
XLOC_000336	XLOC_000336	Sscle01g006970	Chr_1:2391355-2391625	A	H	NOTEST	0	0	0	0	1	1	no
XLOC_000337	XLOC_000337	Sscle01g006980	Chr_1:2393138-2393766	A	H	OK	0.857294	4.87416	2.50729	3.79407	0.00305	0.010508	yes
XLOC_000338	XLOC_000338	Sscle01g006990	Chr_1:2402266-2405584	A	H	OK	19.4178	24.0508	0.308701	0.620777	0.32445	0.463602	no
XLOC_000339	XLOC_000339	Sscle01g007000	Chr_1:2406856-2409029	A	H	OK	11.2177	13.322	0.248033	0.623967	0.38205	0.522543	no
XLOC_000340	XLOC_000340	Sscle01g007020	Chr_1:2411551-2412271	A	H	NOTEST	0	0	0	0	1	1	no
XLOC_000341	XLOC_000341	Sscle01g007040	Chr_1:2415449-2416925	A	H	OK	20.0832	31.4007	0.644808	1.33854	0.02535	0.0624091	no
XLOC_000342	XLOC_000342	Sscle01g007060	Chr_1:2420446-2421138	A	H	OK	655.139	700.316	0.096204	0.188801	0.7442	0.830741	no
XLOC_000343	XLOC_000343	Sscle01g007080	Chr_1:2423334-2424334	A	H	OK	1.26987	1.92361	0.599143	0.643236	0.2674	0.401557	no
XLOC_000344	XLOC_000344	Sscle01g007090	Chr_1:2429327-2430983	A	H	OK	10.7426	5.18181	-1.05182	-1.83433	0.00255	0.00903358	yes
XLOC_000345	XLOC_000345	Sscle01g007100	Chr_1:2432402-2436648	A	H	OK	44.4889	22.5035	-0.983293	-1.96158	0.00115	0.00453935	yes
XLOC_000346	XLOC_000346	-	Chr_1:2441033-2444639	A	H	OK	2.24953	3.00928	0.419797	0.227285	0.84435	0.900807	no
XLOC_000347	XLOC_000347	Sscle01g007130	Chr_1:2445586-2447179	A	H	OK	11.7703	5.7533	-1.03269	-1.6353	0.00605	0.0188407	yes
XLOC_000348	XLOC_000348	Sscle01g007140	Chr_1:2448367-2449996	A	H	NOTEST	0.683014	0.0868568	-2.9752	0	1	1	no
XLOC_000349	XLOC_000349	Sscle01g007180	Chr_1:2461389-2463450	A	H	OK	5.19513	2.51187	-1.0484	-1.7003	0.0065	0.0200173	yes
XLOC_000350	XLOC_000350	Sscle01g007200	Chr_1:2469223-2471097	A	H	OK	3.83666	3.08313	-0.315457	-0.496949	0.39385	0.534169	no
XLOC_000351	XLOC_000351	Sscle01g007220	Chr_1:2477940-2480477	A	H	OK	209.107	171.152	-0.288962	-0.525901	0.367	0.507366	no
XLOC_000352	XLOC_000352	Sscle01g007230	Chr_1:2480600-2483627	A	H	OK	95.6615	44.9509	-1.08959	-1.74083	0.0034	0.0115298	yes
XLOC_000353	XLOC_000353	Sscle01g007300	Chr_1:2505635-2508125	A	H	OK	7.695	26.8166	1.80113	0.553542	0.45265	0.590454	no
XLOC_000354	XLOC_000354	Sscle01g007330	Chr_1:2510146-2511577	A	H	OK	11.1912	13.1101	0.228315	0.485808	0.4518	0.589661	no
XLOC_000355	XLOC_000355	Sscle01g007350	Chr_1:2515607-2517689	A	H	OK	3.72361	4.06537	0.126687	0.211625	0.71245	0.807431	no
XLOC_000356	XLOC_000356	Sscle01g007370	Chr_1:2523510-2525388	A	H	OK	584.651	625.691	0.0978735	0.169626	0.7678	0.847956	no
XLOC_000357	XLOC_000357	Sscle01g007380	Chr_1:2527745-2528906	A	H	OK	224.724	254.952	0.18207	0.385078	0.526	0.656231	no
XLOC_000358	XLOC_000358	Sscle01g007390	Chr_1:2533018-2541845	A	H	OK	8.70795	9.25786	0.0883455	0.0600426	0.9293	0.95551	no
XLOC_000359	XLOC_000359	Sscle01g007420,Sscle01g007430	Chr_1:2541962-2546027	A	H	OK	216.67	200.619	-0.111041	-0.135086	0.81735	0.882762	no
XLOC_000360	XLOC_000360	Sscle01g007440	Chr_1:2546473-2550306	A	H	OK	16.5548	44.2979	1.41999	2.38478	5e-05	0.000276735	yes
XLOC_000361	XLOC_000361	Sscle01g007450	Chr_1:2557593-2558651	A	H	OK	8.1727	0.963103	-3.08505	-2.68265	5e-05	0.000276735	yes
XLOC_000362	XLOC_000362	Sscle01g007480	Chr_1:2566105-2568737	A	H	OK	16.0467	19.073	0.249253	0.506492	0.3807	0.521165	no
XLOC_000363	XLOC_000363	Sscle01g007490	Chr_1:2571008-2573626	A	H	OK	65.1404	109.414	0.748175	1.48592	0.01265	0.0350681	yes
XLOC_000364	XLOC_000364	Sscle01g007520	Chr_1:2580115-2581311	A	H	OK	294.639	230.875	-0.351837	-0.72037	0.22235	0.35065	no
XLOC_000365	XLOC_000365	Sscle01g007550	Chr_1:2585943-2589728	A	H	OK	1524.49	805.109	-0.921066	-0.959939	0.1213	0.220358	no
XLOC_000366	XLOC_000366	Sscle01g007600	Chr_1:2594462-2596334	A	H	OK	663.716	952.423	0.521037	0.894497	0.12305	0.222874	no
XLOC_000367	XLOC_000367	Sscle01g007610	Chr_1:2596548-2596958	A	H	OK	3429.15	4025.78	0.231418	0.532318	0.4228	0.562047	no
XLOC_000368	XLOC_000368	Sscle01g007620	Chr_1:2597642-2600282	A	H	OK	21.0207	23.4804	0.159645	0.330453	0.5794	0.701959	no
XLOC_000369	XLOC_000369	-	Chr_1:2606961-2607413	A	H	OK	27.1525	36.3583	0.4212	0.745931	0.21385	0.340674	no
XLOC_000370	XLOC_000370	Sscle01g007650	Chr_1:2607500-2609838	A	H	OK	13.642	17.1952	0.333948	0.940762	0.246	0.377776	no
XLOC_000371	XLOC_000371	Sscle01g007670	Chr_1:2613553-2614320	A	H	NOTEST	1.15334	0.83473	-0.466436	0	1	1	no
XLOC_000372	XLOC_000372	Sscle01g007680	Chr_1:2616470-2619148	A	H	OK	83.6345	251.717	1.58963	2.88046	5e-05	0.000276735	yes
XLOC_000373	XLOC_000373	Sscle01g007690	Chr_1:2620309-2624053	A	H	NOTEST	0.737046	1.02412	0.474556	0	1	1	no
XLOC_000374	XLOC_000374	Sscle01g007710	Chr_1:2636580-2638570	A	H	OK	1.51634	0.496262	-1.61142	-1.53362	0.02225	0.056054	no
XLOC_000375	XLOC_000375	Sscle01g007720	Chr_1:2641864-2643760	A	H	OK	8.31707	5.97957	-0.476034	-0.853897	0.13485	0.239381	no
XLOC_000376	XLOC_000376	Sscle01g007760	Chr_1:2651940-2653274	A	H	OK	262.993	636.585	1.27533	2.44788	0.0001	0.000523187	yes
XLOC_000377	XLOC_000377	Sscle01g007770	Chr_1:2654608-2657101	A	H	NOTEST	0.36074	0.327554	-0.139226	0	1	1	no
XLOC_000378	XLOC_000378	Sscle01g007780	Chr_1:2661039-2663188	A	H	OK	1.64912	0.200931	-3.03693	-2.84844	0.003	0.0103577	yes
XLOC_000379	XLOC_000379	Sscle01g007810	Chr_1:2669368-2672693	A	H	OK	43.2078	5.72826	-2.91512	-6.00758	5e-05	0.000276735	yes
XLOC_000380	XLOC_000380	Sscle01g007820	Chr_1:2682156-2686196	A	H	OK	41.9589	21.6679	-0.953415	-1.68855	0.00395	0.0131056	yes
XLOC_000381	XLOC_000381	Sscle01g007850	Chr_1:2693262-2694527	A	H	OK	66.6938	44.1089	-0.596483	-1.27347	0.04035	0.0912031	no
XLOC_000382	XLOC_000382	Sscle01g007870	Chr_1:2706512-2710641	A	H	OK	29.5803	38.7812	0.39072	0.798832	0.1754	0.293289	no
XLOC_000383	XLOC_000383	Sscle01g007880	Chr_1:2710956-2715005	A	H	OK	1.98532	1.74991	-0.182097	-0.301287	0.61445	0.730489	no
XLOC_000384	XLOC_000384	Sscle01g007890	Chr_1:2716372-2717989	A	H	OK	7.45649	3.60143	-1.04993	-1.75263	0.0045	0.0146435	yes
XLOC_000385	XLOC_000385	Sscle01g007940	Chr_1:2727079-2730105	A	H	OK	111.418	113.123	0.0219108	0.042173	0.9403	0.962365	no
XLOC_000386	XLOC_000386	Sscle01g007950	Chr_1:2731157-2732946	A	H	OK	20.97	18.3926	-0.189199	-0.392041	0.50555	0.638484	no
XLOC_000387	XLOC_000387	Sscle01g007970	Chr_1:2734814-2736368	A	H	OK	11.1548	7.22727	-0.626142	-1.06856	0.07795	0.155282	no
XLOC_000388	XLOC_000388	Sscle01g008000	Chr_1:2745459-2746298	A	H	OK	30.8005	22.3538	-0.462429	-1.03501	0.1495	0.259117	no
XLOC_000389	XLOC_000389	Sscle01g008020	Chr_1:2748812-2749673	A	H	OK	3.88816	3.09655	-0.328426	-0.441142	0.45815	0.59549	no
XLOC_000390	XLOC_000390	Sscle01g008080	Chr_1:2768772-2769069	A	H	NOTEST	0	0	0	0	1	1	no
XLOC_000391	XLOC_000391	Sscle01g008160	Chr_1:2799925-2802423	A	H	OK	67.6662	52.5043	-0.366001	-0.757856	0.20245	0.326867	no
XLOC_000392	XLOC_000392	Sscle01g008170	Chr_1:2802790-2804079	A	H	OK	29.8902	32.4602	0.119001	0.23621	0.68225	0.784359	no
XLOC_000393	XLOC_000393	Sscle01g008200,Sscle01g008210	Chr_1:2809067-2814869	A	H	OK	30.0723	69.4868	1.2083	2.4803	5e-05	0.000276735	yes
XLOC_000394	XLOC_000394	Sscle01g008280	Chr_1:2833746-2834824	A	H	OK	30.172	20.8069	-0.536149	-1.12314	0.0663	0.136335	no
XLOC_000395	XLOC_000395	Sscle01g008300	Chr_1:2837003-2838346	A	H	NOTEST	0.0123529	0.128448	3.37827	0	1	1	no
XLOC_000396	XLOC_000396	Sscle01g008310	Chr_1:2838598-2839783	A	H	OK	26.3238	19.7147	-0.417097	-0.920218	0.14555	0.253894	no
XLOC_000397	XLOC_000397	-	Chr_1:2844577-2845886	A	H	OK	4.11988	3.00864	-0.453494	-0.749719	0.2238	0.35235	no
XLOC_000398	XLOC_000398	Sscle01g008320	Chr_1:2846175-2848143	A	H	OK	8.08694	10.0597	0.314917	0.53861	0.3516	0.491973	no
XLOC_000399	XLOC_000399	Sscle01g008370	Chr_1:2857243-2858207	A	H	OK	97.1051	67.7969	-0.518329	-1.08343	0.0718	0.145388	no
XLOC_000400	XLOC_000400	Sscle01g008380	Chr_1:2862524-2863528	A	H	OK	287.031	217.516	-0.400088	-0.773133	0.18515	0.305618	no
XLOC_000401	XLOC_000401	Sscle01g008390	Chr_1:2865395-2867133	A	H	OK	242.616	161.256	-0.589321	-1.18499	0.05215	0.112417	no
XLOC_000402	XLOC_000402	Sscle01g008400	Chr_1:2867938-2869591	A	H	OK	1.08948	1.22655	0.17097	0.23314	0.71555	0.809797	no
XLOC_000403	XLOC_000403	Sscle01g008410	Chr_1:2872625-2872898	A	H	OK	40.9029	42.1303	0.0426548	0.0636436	0.91305	0.945094	no
XLOC_000404	XLOC_000404	Sscle01g008420	Chr_1:2874212-2877911	A	H	NOTEST	0	0	0	0	1	1	no
XLOC_000405	XLOC_000405	Sscle01g008430	Chr_1:2880289-2881755	A	H	OK	0.0650212	52.3082	9.65191	4.64287	0.2399	0.370903	no
XLOC_000406	XLOC_000406	Sscle01g008450	Chr_1:2885309-2887935	A	H	NOTEST	0.153207	0.0884865	-0.791949	0	1	1	no
XLOC_000407	XLOC_000407	Sscle01g008480	Chr_1:2895150-2896928	A	H	OK	6.33418	2.07294	-1.61148	-2.57094	5e-05	0.000276735	yes
XLOC_000408	XLOC_000408	Sscle01g008490,Sscle01g008500	Chr_1:2897260-2900985	A	H	OK	9.00228	2.58729	-1.79885	-0.939126	0.1087	0.202341	no
XLOC_000409	XLOC_000409	Sscle01g008510	Chr_1:2901621-2902611	A	H	OK	33.8	27.4959	-0.297807	-0.597046	0.3318	0.471385	no
XLOC_000410	XLOC_000410	Sscle01g008550	Chr_1:2918118-2918385	A	H	NOTEST	0	0	0	0	1	1	no
XLOC_000411	XLOC_000411	Sscle01g008560	Chr_1:2919114-2919906	A	H	NOTEST	0.123015	0.330219	1.42459	0	1	1	no
XLOC_000412	XLOC_000412	Sscle01g008570	Chr_1:2921778-2923041	A	H	NOTEST	0	0	0	0	1	1	no
XLOC_000413	XLOC_000413	Sscle01g008590	Chr_1:2925508-2926937	A	H	OK	34.8451	13.6154	-1.35572	-2.40213	0.0003	0.00139935	yes
XLOC_000414	XLOC_000414	Sscle01g008630	Chr_1:2939237-2940790	A	H	OK	5.27308	7.73731	0.553185	1.02498	0.11025	0.204575	no
XLOC_000415	XLOC_000415	Sscle01g008640	Chr_1:2941997-2944820	A	H	OK	75.5152	0.952587	-6.30877	-9.67482	5e-05	0.000276735	yes
XLOC_000416	XLOC_000416	Sscle01g008690	Chr_1:2967109-2968032	A	H	OK	36.6404	68.2603	0.897612	1.84116	0.00235	0.00842376	yes
XLOC_000417	XLOC_000417	Sscle01g008720	Chr_1:2980319-2980796	A	H	NOTEST	0	0	0	0	1	1	no
XLOC_000418	XLOC_000418	Sscle01g008730	Chr_1:2981610-2982648	A	H	NOTEST	0	0	0	0	1	1	no
XLOC_000419	XLOC_000419	Sscle01g008740	Chr_1:2983264-2984256	A	H	NOTEST	0	0	0	0	1	1	no
XLOC_000420	XLOC_000420	Sscle01g008750	Chr_1:2985886-2986129	A	H	NOTEST	0	0	0	0	1	1	no
XLOC_000421	XLOC_000421	Sscle01g008760	Chr_1:2987083-2987458	A	H	NOTEST	0	0	0	0	1	1	no
XLOC_000422	XLOC_000422	Sscle01g008770	Chr_1:2988305-2989106	A	H	NOTEST	0	0	0	0	1	1	no
XLOC_000423	XLOC_000423	Sscle01g008780	Chr_1:2990370-2991368	A	H	NOTEST	0	0	0	0	1	1	no
XLOC_000424	XLOC_000424	Sscle01g008800	Chr_1:2996928-2998725	A	H	NOTEST	0	0	0	0	1	1	no
XLOC_000425	XLOC_000425	Sscle01g008850	Chr_1:3021707-3024875	A	H	OK	1.95136	4.08252	1.06498	1.74017	0.00465	0.0150579	yes
XLOC_000426	XLOC_000426	Sscle01g008870	Chr_1:3029044-3030346	A	H	OK	64.2457	44.7135	-0.522889	-1.06098	0.0728	0.147064	no
XLOC_000427	XLOC_000427	Sscle01g008890	Chr_1:3031998-3034585	A	H	OK	16.3861	18.0806	0.141969	0.290508	0.6086	0.725786	no
XLOC_000428	XLOC_000428	Sscle01g008900	Chr_1:3038235-3039117	A	H	OK	4.61099	1.44122	-1.67779	-2.84233	0.0003	0.00139935	yes
XLOC_000429	XLOC_000429	Sscle01g008940	Chr_1:3047229-3048741	A	H	NOTEST	0.069024	0.111744	0.695032	0	1	1	no
XLOC_000430	XLOC_000430	Sscle01g008950	Chr_1:3050175-3051254	A	H	NOTEST	0.848291	0.2875	-1.561	0	1	1	no
XLOC_000431	XLOC_000431	Sscle01g008960	Chr_1:3053722-3057400	A	H	OK	4.44031	9.32821	1.07094	2.07106	0.0006	0.00257951	yes
XLOC_000432	XLOC_000432	Sscle01g008970	Chr_1:3058239-3058994	A	H	OK	7.46255	13.078	0.809398	2.31358	0.01915	0.0494951	yes
XLOC_000433	XLOC_000433	Sscle01g009000	Chr_1:3069474-3071309	A	H	OK	27.2861	24.192	-0.173638	-0.34022	0.56415	0.689083	no
XLOC_000434	XLOC_000434	Sscle01g009030	Chr_1:3074673-3077304	A	H	OK	22.5006	18.4686	-0.284889	-0.561525	0.3334	0.472993	no
XLOC_000435	XLOC_000435	Sscle01g009040	Chr_1:3085813-3087730	A	H	OK	234.141	247.333	0.0790791	0.151	0.7902	0.863747	no
XLOC_000436	XLOC_000436	Sscle01g009070	Chr_1:3097426-3098341	A	H	OK	1794.88	1340.57	-0.421046	-0.804856	0.192	0.314181	no
XLOC_000437	XLOC_000437	Sscle01g009100	Chr_1:3101362-3102720	A	H	OK	163.438	242.576	0.569692	1.08383	0.0736	0.148349	no
XLOC_000438	XLOC_000438	Sscle01g009160	Chr_1:3124411-3125213	A	H	OK	1697.26	1522.92	-0.156371	-0.316889	0.61755	0.732988	no
XLOC_000439	XLOC_000439	Sscle01g009170	Chr_1:3126528-3132117	A	H	OK	15.0454	6.68356	-1.17064	-2.38616	0.0003	0.00139935	yes
XLOC_000440	XLOC_000440	Sscle01g009210	Chr_1:3152319-3152948	A	H	OK	4.66074	4.31977	-0.109603	-0.117393	0.8402	0.898102	no
XLOC_000441	XLOC_000441	Sscle01g009240	Chr_1:3159555-3161279	A	H	OK	27.4012	4.90704	-2.48132	-4.53769	5e-05	0.000276735	yes
XLOC_000442	XLOC_000442	Sscle01g009310	Chr_1:3183149-3184808	A	H	OK	15.7187	12.3995	-0.342192	-0.67245	0.24725	0.379119	no
XLOC_000443	XLOC_000443	Sscle01g009320	Chr_1:3185360-3186467	A	H	NOTEST	0.0414126	0.0529406	0.354302	0	1	1	no
XLOC_000444	XLOC_000444	Sscle01g009340	Chr_1:3188251-3189294	A	H	OK	4.318	2.48648	-0.796259	-1.19836	0.06615	0.136078	no
XLOC_000445	XLOC_000445	Sscle01g009360	Chr_1:3191930-3194090	A	H	OK	19.8797	42.4153	1.09329	2.265	5e-05	0.000276735	yes
XLOC_000446	XLOC_000446	Sscle01g009370	Chr_1:3194652-3196110	A	H	OK	4.83048	6.27635	0.377758	0.787787	0.27215	0.406799	no
XLOC_000447	XLOC_000447	Sscle01g009380	Chr_1:3200184-3200613	A	H	NOTEST	0	0.249055	inf	0	1	1	no
XLOC_000448	XLOC_000448	Sscle01g009410	Chr_1:3214040-3215512	A	H	OK	328.625	28.2464	-3.54031	-6.52522	5e-05	0.000276735	yes
XLOC_000449	XLOC_000449	Sscle01g009450	Chr_1:3234369-3235860	A	H	OK	23.6367	37.7534	0.675577	1.48427	0.01935	0.0499214	yes
XLOC_000450	XLOC_000450	Sscle01g009470	Chr_1:3239352-3240356	A	H	OK	20.4335	9.42519	-1.11634	-1.86899	0.0016	0.0060475	yes
XLOC_000451	XLOC_000451	Sscle01g009490	Chr_1:3242026-3244148	A	H	OK	158.215	239.608	0.598789	1.17788	0.04265	0.0953588	no
XLOC_000452	XLOC_000452	Sscle01g009500,Sscle01g009510	Chr_1:3249037-3251306	A	H	OK	3.54434	6.02176	0.764668	0.715114	0.1231	0.222956	no
XLOC_000453	XLOC_000453	Sscle01g009530	Chr_1:3255739-3265594	A	H	OK	9.92891	7.04856	-0.494306	-1.02111	0.0843	0.165454	no
XLOC_000454	XLOC_000454	Sscle01g009540	Chr_1:3266897-3269686	A	H	OK	1008.37	1194.56	0.244452	0.375265	0.5042	0.637295	no
XLOC_000455	XLOC_000455	Sscle01g009560	Chr_1:3274567-3275177	A	H	OK	111.565	265.821	1.25257	3.3856	5e-05	0.000276735	yes
XLOC_000456	XLOC_000456	Sscle01g009570	Chr_1:3275612-3277952	A	H	OK	54.3342	34.7819	-0.643525	-1.31437	0.02395	0.0595396	no
XLOC_000457	XLOC_000457	Sscle01g009580	Chr_1:3278873-3283697	A	H	OK	11.6478	13.8493	0.249752	0.513083	0.3987	0.538819	no
XLOC_000458	XLOC_000458	Sscle01g009600	Chr_1:3290482-3293380	A	H	OK	4.80197	5.35467	0.15717	0.298486	0.60585	0.723489	no
XLOC_000459	XLOC_000459	Sscle01g009610	Chr_1:3293916-3296350	A	H	OK	20.5843	28.644	0.47669	1.04281	0.09995	0.189418	no
XLOC_000460	XLOC_000460	Sscle01g009640	Chr_1:3302253-3304306	A	H	OK	4.41271	2.81633	-0.647846	-1.05878	0.07055	0.143329	no
XLOC_000461	XLOC_000461	Sscle01g009670	Chr_1:3311072-3315168	A	H	OK	19.8925	18.8064	-0.0810009	-0.162833	0.77715	0.854519	no
XLOC_000462	XLOC_000462	Sscle01g009680	Chr_1:3318157-3323999	A	H	OK	35.554	25.1194	-0.501211	-1.0005	0.0817	0.161328	no
XLOC_000463	XLOC_000463	Sscle01g009710	Chr_1:3332598-3333564	A	H	OK	1.82964	1.3652	-0.42245	-0.425973	0.4581	0.595433	no
XLOC_000464	XLOC_000464	Sscle01g009720	Chr_1:3334760-3336940	A	H	OK	30.6857	26.5828	-0.207071	-0.424673	0.46935	0.605918	no
XLOC_000465	XLOC_000465	Sscle01g009730	Chr_1:3337651-3340385	A	H	OK	8.41519	6.52803	-0.366347	-0.712492	0.2195	0.347401	no
XLOC_000466	XLOC_000466	Sscle01g009750	Chr_1:3345576-3346567	A	H	OK	36.2328	33.5494	-0.111007	-0.234585	0.6999	0.797803	no
XLOC_000467	XLOC_000467	Sscle01g009760	Chr_1:3347251-3348480	A	H	OK	13.3907	9.0061	-0.572261	-1.02957	0.077	0.153779	no
XLOC_000468	XLOC_000468	Sscle01g009770	Chr_1:3350653-3351658	A	H	NOTEST	0.148812	0	-inf	0	1	1	no
XLOC_000469	XLOC_000469	Sscle01g009780	Chr_1:3353211-3355114	A	H	OK	21.3797	11.9426	-0.840123	-1.73243	0.0043	0.0140918	yes
XLOC_000470	XLOC_000470	Sscle01g009790	Chr_1:3355520-3356404	A	H	OK	10.4189	12.1432	0.220941	0.366982	0.52725	0.657296	no
XLOC_000471	XLOC_000471	Sscle01g009800	Chr_1:3360156-3362001	A	H	OK	19.5472	23.0995	0.240901	0.492559	0.4	0.540104	no
XLOC_000472	XLOC_000472	Sscle01g009810	Chr_1:3363094-3364075	A	H	OK	3.79991	1.31784	-1.52779	-2.96688	0.0003	0.00139935	yes
XLOC_000473	XLOC_000473	Sscle01g009830	Chr_1:3367534-3369214	A	H	OK	3.1148	5.06748	0.70213	1.19307	0.06	0.125799	no
XLOC_000474	XLOC_000474	Sscle01g009860	Chr_1:3374969-3378737	A	H	OK	5.12431	4.60836	-0.153104	-0.292077	0.61615	0.731836	no
XLOC_000475	XLOC_000475	Sscle01g009870	Chr_1:3380671-3382420	A	H	OK	107.361	20.0361	-2.4218	-4.81847	5e-05	0.000276735	yes
XLOC_000476	XLOC_000476	Sscle01g009880	Chr_1:3383407-3384027	A	H	OK	47.3635	28.1422	-0.751043	-1.46182	0.01895	0.0490666	yes
XLOC_000477	XLOC_000477	Sscle01g009900	Chr_1:3384642-3388455	A	H	OK	496.073	547.075	0.141187	0.229342	0.6962	0.794934	no
XLOC_000478	XLOC_000478	Sscle01g009910,Sscle01g009920,Sscle01g009930	Chr_1:3388823-3395587	A	H	OK	128.02	106.939	-0.259576	-0.476076	0.4156	0.555157	no
XLOC_000479	XLOC_000479	Sscle01g009950	Chr_1:3402193-3406662	A	H	OK	3.54421	2.03495	-0.800474	-1.37034	0.01985	0.0509917	no
XLOC_000480	XLOC_000480	Sscle01g009990	Chr_1:3414361-3415741	A	H	OK	38.4346	31.9127	-0.268275	-0.562894	0.34935	0.489659	no
XLOC_000481	XLOC_000481	Sscle01g010010	Chr_1:3417395-3418823	A	H	NOTEST	0.144644	0.203433	0.492043	0	1	1	no
XLOC_000482	XLOC_000482	Sscle01g010050	Chr_1:3429008-3434133	A	H	OK	56.9046	65.6885	0.207095	0.358201	0.53845	0.667105	no
XLOC_000483	XLOC_000483	Sscle01g010070	Chr_1:3436808-3439214	A	H	OK	102.773	85.493	-0.265587	-0.512669	0.36775	0.508111	no
XLOC_000484	XLOC_000484	Sscle01g010090	Chr_1:3441336-3443196	A	H	OK	6.13625	5.979	-0.0374531	-0.0703301	0.91135	0.94401	no
XLOC_000485	XLOC_000485	Sscle01g010110	Chr_1:3455184-3457164	A	H	OK	14.7182	12.2958	-0.25944	-0.511521	0.3682	0.508593	no
XLOC_000486	XLOC_000486	Sscle01g010140	Chr_1:3469271-3470916	A	H	OK	7.89806	2.77273	-1.51019	-2.28273	0.00015	0.00075266	yes
XLOC_000487	XLOC_000487	Sscle01g010150	Chr_1:3471309-3472879	A	H	OK	24.7405	24.9175	0.0102853	0.0242499	0.97195	0.982178	no
XLOC_000488	XLOC_000488	Sscle01g010170	Chr_1:3479699-3480910	A	H	OK	5.51484	1.50919	-1.86954	-2.76633	0.00025	0.0011901	yes
XLOC_000489	XLOC_000489	Sscle01g010280	Chr_1:3507996-3510368	A	H	OK	19.6561	14.0639	-0.482976	-0.264336	0.7495	0.834504	no
XLOC_000490	XLOC_000490	Sscle01g010290	Chr_1:3513148-3513831	A	H	NOTEST	0	0	0	0	1	1	no
XLOC_000491	XLOC_000491	Sscle01g010320	Chr_1:3518193-3521860	A	H	OK	23.8875	14.4865	-0.721545	-0.672765	0.29665	0.433799	no
XLOC_000492	XLOC_000492	Sscle01g010330	Chr_1:3522273-3523773	A	H	NOTEST	0.753951	0.310071	-1.28187	0	1	1	no
XLOC_000493	XLOC_000493	Sscle01g010340	Chr_1:3524586-3525054	A	H	OK	2.74668	0.532925	-2.36568	-2.25196	0.01755	0.0460362	yes
XLOC_000494	XLOC_000494	Sscle01g010350	Chr_1:3526091-3527792	A	H	OK	737.326	224.087	-1.71824	-3.22277	5e-05	0.000276735	yes
XLOC_000495	XLOC_000495	Sscle01g010360	Chr_1:3528567-3529193	A	H	OK	1.56554	0.147593	-3.40696	-1.69064	0.2355	0.365874	no
XLOC_000496	XLOC_000496	Sscle01g010380	Chr_1:3532210-3532532	A	H	OK	10.2444	17.8944	0.80468	0.975181	0.1713	0.288055	no
XLOC_000497	XLOC_000497	Sscle01g010400	Chr_1:3535975-3538237	A	H	NOTEST	0.950939	0.445788	-1.09299	0	1	1	no
XLOC_000498	XLOC_000498	Sscle01g010410	Chr_1:3541575-3544299	A	H	OK	2.18774	1.46984	-0.57378	-0.888135	0.1496	0.259263	no
XLOC_000499	XLOC_000499	Sscle01g010440	Chr_1:3557484-3559421	A	H	NOTEST	0.356479	0.201708	-0.821548	0	1	1	no
XLOC_000500	XLOC_000500	Sscle01g010460	Chr_1:3565830-3567184	A	H	NOTEST	0	0	0	0	1	1	no
XLOC_000501	XLOC_000501	Sscle01g010470	Chr_1:3569457-3573102	A	H	OK	3.319	1.06288	-1.64277	-2.67373	5e-05	0.000276735	yes
XLOC_000502	XLOC_000502	Sscle01g010500	Chr_1:3582157-3583768	A	H	OK	96.4026	88.4531	-0.12416	-0.235416	0.68915	0.789751	no
XLOC_000503	XLOC_000503	Sscle01g010510	Chr_1:3584085-3585267	A	H	OK	6.82802	2.04988	-1.73593	-3.9956	5e-05	0.000276735	yes
XLOC_000504	XLOC_000504	Sscle01g010520	Chr_1:3589724-3592104	A	H	OK	40.659	35.9376	-0.178083	-0.353946	0.55465	0.681063	no
XLOC_000505	XLOC_000505	Sscle01g010530	Chr_1:3592387-3594031	A	H	NOTEST	0	0	0	0	1	1	no
XLOC_000506	XLOC_000506	Sscle01g010550	Chr_1:3602548-3603031	A	H	NOTEST	0.046652	0.0874972	0.907299	0	1	1	no
XLOC_000507	XLOC_000507	Sscle01g010560	Chr_1:3604242-3604488	A	H	NOTEST	0	0	0	0	1	1	no
XLOC_000508	XLOC_000508	Sscle01g010580	Chr_1:3606040-3606951	A	H	OK	13.0648	19.2656	0.560343	1.32761	0.0749	0.150382	no
XLOC_000509	XLOC_000509	Sscle01g010600	Chr_1:3609378-3610044	A	H	OK	63.0224	25.1402	-1.32587	-2.36504	0.0002	0.000974451	yes
XLOC_000510	XLOC_000510	Sscle01g010610	Chr_1:3611513-3612973	A	H	OK	92.8548	39.9687	-1.2161	-2.57426	5e-05	0.000276735	yes
XLOC_000511	XLOC_000511	Sscle01g010620	Chr_1:3613222-3614460	A	H	OK	32.8257	31.6981	-0.0504306	-0.102046	0.85855	0.910195	no
XLOC_000512	XLOC_000512	Sscle01g010640	Chr_1:3618119-3624843	A	H	OK	24.4019	21.0146	-0.215598	-0.0955144	0.8954	0.933833	no
XLOC_000513	XLOC_000513	Sscle01g010670	Chr_1:3627280-3631511	A	H	OK	18.7086	14.6488	-0.352914	-0.716715	0.2175	0.345132	no
XLOC_000514	XLOC_000514	Sscle01g010720	Chr_1:3640995-3641633	A	H	OK	26.2031	41.5833	0.666267	1.62887	0.03105	0.0736552	no
XLOC_000515	XLOC_000515	Sscle01g010730	Chr_1:3642395-3644711	A	H	OK	78.8257	79.2713	0.00813202	0.0162165	0.977	0.985222	no
XLOC_000516	XLOC_000516	Sscle01g010750,Sscle01g010760	Chr_1:3649757-3652307	A	H	OK	834.748	681.778	-0.292038	-0.259125	0.65445	0.76259	no
XLOC_000517	XLOC_000517	Sscle01g010770	Chr_1:3657104-3660224	A	H	OK	3.9754	3.16543	-0.328698	-0.52113	0.37645	0.516767	no
XLOC_000518	XLOC_000518	Sscle01g010800	Chr_1:3669222-3670899	A	H	NOTEST	1.13736	0.673621	-0.755673	0	1	1	no
XLOC_000519	XLOC_000519	Sscle01g010810	Chr_1:3672287-3673153	A	H	NOTEST	0	0	0	0	1	1	no
XLOC_000520	XLOC_000520	Sscle01g010820	Chr_1:3673421-3673682	A	H	NOTEST	0	0	0	0	1	1	no
XLOC_000521	XLOC_000521	Sscle01g010830	Chr_1:3675427-3676029	A	H	NOTEST	0.133904	0.135729	0.019523	0	1	1	no
XLOC_000522	XLOC_000522	Sscle01g010840	Chr_1:3676462-3677810	A	H	NOTEST	0.0789029	0	-inf	0	1	1	no
XLOC_000523	XLOC_000523	Sscle01g010930	Chr_1:3719186-3720855	A	H	NOTEST	0.196809	0.410207	1.05956	0	1	1	no
XLOC_000524	XLOC_000524	Sscle01g010940	Chr_1:3721611-3722370	A	H	OK	19.8339	14.1582	-0.486332	-0.933242	0.13855	0.244419	no
XLOC_000525	XLOC_000525	Sscle01g010950	Chr_1:3724693-3728356	A	H	OK	22.7091	21.2821	-0.0936247	-0.195356	0.74665	0.832515	no
XLOC_000526	XLOC_000526	Sscle01g010990	Chr_1:3742571-3745110	A	H	OK	21.4894	9.27481	-1.21224	-2.51425	5e-05	0.000276735	yes
XLOC_000527	XLOC_000527	Sscle01g011010	Chr_1:3747018-3748996	A	H	OK	120.902	117.889	-0.0364111	-0.078534	0.90675	0.941019	no
XLOC_000528	XLOC_000528	Sscle01g011020	Chr_1:3750108-3751527	A	H	NOTEST	0.501826	0.111048	-2.176	0	1	1	no
XLOC_000529	XLOC_000529	Sscle01g011050	Chr_1:3758215-3760386	A	H	OK	7.34236	3.8578	-0.928467	-1.24912	0.03955	0.0897449	no
XLOC_000530	XLOC_000530	Sscle01g011090	Chr_1:3774116-3775192	A	H	OK	8.23591	8.0827	-0.0270894	-0.0447548	0.9401	0.962259	no
XLOC_000531	XLOC_000531	Sscle01g011100	Chr_1:3778158-3779255	A	H	NOTEST	0.0739237	0	-inf	0	1	1	no
XLOC_000532	XLOC_000532	Sscle01g011140	Chr_1:3787183-3788740	A	H	OK	214.171	195.193	-0.133864	-0.263397	0.64995	0.759034	no
XLOC_000533	XLOC_000533	Sscle01g011180	Chr_1:3796249-3800347	A	H	OK	13.9587	15.5837	0.158869	0.324127	0.56565	0.690346	no
XLOC_000534	XLOC_000534	Sscle01g011210	Chr_1:3805812-3806340	A	H	OK	2917.78	3400.39	0.220829	0.443582	0.4733	0.60962	no
XLOC_000535	XLOC_000535	Sscle01g011250	Chr_1:3822572-3824267	A	H	OK	44.0941	55.8363	0.340616	0.764235	0.23415	0.364331	no
XLOC_000536	XLOC_000536	Sscle01g011270	Chr_1:3848641-3850601	A	H	NOTEST	0.506932	0.59363	0.227773	0	1	1	no
XLOC_000537	XLOC_000537	Sscle01g011280	Chr_1:3851864-3854242	A	H	OK	46.4008	49.4526	0.0918979	0.245892	0.74075	0.828265	no
XLOC_000538	XLOC_000538	Sscle01g011310	Chr_1:3859972-3865537	A	H	OK	8.26506	8.51496	0.0429746	0.0867374	0.88065	0.924743	no
XLOC_000539	XLOC_000539	Sscle01g011340,Sscle01g011350	Chr_1:3875750-3878360	A	H	OK	7.84613	2.37295	-1.7253	-1.87894	0.0047	0.0151931	yes
XLOC_000540	XLOC_000540	Sscle01g011360	Chr_1:3879303-3880367	A	H	OK	38.945	34.0778	-0.192605	-0.407701	0.51435	0.646119	no
XLOC_000541	XLOC_000541	Sscle01g011370	Chr_1:3881193-3882902	A	H	OK	252.087	442.597	0.812072	1.71005	0.00855	0.0252535	yes
XLOC_000542	XLOC_000542	Sscle01g011390	Chr_1:3885085-3887267	A	H	OK	16.2617	13.2359	-0.297025	-0.639727	0.3037	0.441399	no
XLOC_000543	XLOC_000543	Sscle01g011500	Chr_1:3917217-3918382	A	H	NOTEST	0.101071	0.280312	1.47166	0	1	1	no
XLOC_000544	XLOC_000544	Sscle01g011560	Chr_1:3939875-3942532	A	H	OK	12.6913	10.7155	-0.244145	-0.543321	0.40485	0.544826	no
XLOC_000545	XLOC_000545	Sscle01g011580	Chr_1:3944830-3945932	A	H	OK	15.4678	7.2732	-1.08861	-1.84121	0.0024	0.0085724	yes
XLOC_000546	XLOC_000546	Sscle01g011590,Sscle01g011600	Chr_1:3947860-3951561	A	H	OK	73.4531	85.0413	0.21134	0.373692	0.52575	0.656023	no
XLOC_000547	XLOC_000547	Sscle01g000010	Chr_1:296-1744	A	H	OK	44.4985	46.641	0.0678411	0.14596	0.81035	0.877908	no
XLOC_000548	XLOC_000548	Sscle01g000030	Chr_1:3348-4169	A	H	OK	32.7711	25.4303	-0.365877	-0.683455	0.2398	0.370802	no
XLOC_000549	XLOC_000549	Sscle01g000050	Chr_1:7184-9505	A	H	OK	322.436	21.4381	-3.91077	-7.47041	5e-05	0.000276735	yes
XLOC_000550	XLOC_000550	Sscle01g000090	Chr_1:22865-25489	A	H	OK	1.57296	0.748246	-1.0719	-1.06263	0.0295	0.0706484	no
XLOC_000551	XLOC_000551	Sscle01g000110	Chr_1:28576-29662	A	H	OK	20.2563	9.95196	-1.02531	-1.76415	0.00525	0.0167038	yes
XLOC_000552	XLOC_000552	Sscle01g000120	Chr_1:30487-30967	A	H	OK	3.48084	1.23316	-1.49707	-1.40075	0.05335	0.114437	no
XLOC_000553	XLOC_000553	Sscle01g000140	Chr_1:35266-39863	A	H	NOTEST	0.0868323	0.0396765	-1.12995	0	1	1	no
XLOC_000554	XLOC_000554	Sscle01g000150,Sscle01g000160	Chr_1:40899-46391	A	H	OK	207.1	312.137	0.591852	0.796978	0.16345	0.277849	no
XLOC_000555	XLOC_000555	Sscle01g000170	Chr_1:48009-49334	A	H	OK	17.32	22.6135	0.384741	0.764566	0.1773	0.295626	no
XLOC_000556	XLOC_000556	Sscle01g000190	Chr_1:52013-52967	A	H	OK	2.90391	1.95745	-0.569021	-0.773712	0.2177	0.345368	no
XLOC_000557	XLOC_000557	Sscle01g000220	Chr_1:64749-72821	A	H	NOTEST	0.396255	0.0688709	-2.52446	0	1	1	no
XLOC_000558	XLOC_000558	Sscle01g000240	Chr_1:75113-76718	A	H	NOTEST	0.112954	0.210999	0.901503	0	1	1	no
XLOC_000559	XLOC_000559	Sscle01g000260	Chr_1:79603-81689	A	H	OK	16.2195	284.969	4.13501	7.9617	5e-05	0.000276735	yes
XLOC_000560	XLOC_000560	Sscle01g000280	Chr_1:88466-90889	A	H	OK	404.903	248.48	-0.704447	-0.510086	0.4076	0.547504	no
XLOC_000561	XLOC_000561	Sscle01g000290	Chr_1:92077-92434	A	H	OK	2.28858	0.968246	-1.24101	-0.738029	0.28185	0.417532	no
XLOC_000562	XLOC_000562	Sscle01g000300	Chr_1:93411-96870	A	H	NOTEST	0.484524	0.845806	0.803758	0	1	1	no
XLOC_000563	XLOC_000563	Sscle01g000310	Chr_1:97124-97668	A	H	OK	1.17922	1.44109	0.28933	0.204942	0.72585	0.817397	no
XLOC_000564	XLOC_000564	Sscle01g000320	Chr_1:99251-102206	A	H	NOTEST	0.0676916	0.278543	2.04085	0	1	1	no
XLOC_000565	XLOC_000565	Sscle01g000330	Chr_1:106887-108839	A	H	OK	1.4025	1.33425	-0.0719684	-0.0977918	0.87095	0.918248	no
XLOC_000566	XLOC_000566	Sscle01g000350	Chr_1:112983-115140	A	H	NOTEST	0.92553	0.646256	-0.518174	0	1	1	no
XLOC_000567	XLOC_000567	Sscle01g000370	Chr_1:119697-120375	A	H	OK	20.3264	9.28729	-1.13003	-1.87618	0.0013	0.00505193	yes
XLOC_000568	XLOC_000568	Sscle01g000390	Chr_1:121815-122823	A	H	OK	36.0429	18.7887	-0.939854	-1.94413	0.00135	0.00521831	yes
XLOC_000569	XLOC_000569	Sscle01g000410	Chr_1:126551-128492	A	H	OK	62.2089	60.7997	-0.033057	-0.0682531	0.9093	0.942724	no
XLOC_000570	XLOC_000570	Sscle01g000430	Chr_1:133889-137794	A	H	NOTEST	0.469083	0.278407	-0.752648	0	1	1	no
XLOC_000571	XLOC_000571	Sscle01g000440	Chr_1:138886-140355	A	H	OK	54.5236	45.8888	-0.248741	-0.525212	0.3809	0.521368	no
XLOC_000572	XLOC_000572	Sscle01g000460	Chr_1:147168-148366	A	H	OK	60.8488	41.6551	-0.546736	-1.13031	0.05755	0.121646	no
XLOC_000573	XLOC_000573	Sscle01g000490	Chr_1:154204-156478	A	H	OK	5.52969	6.32799	0.194547	0.355324	0.5428	0.670744	no
XLOC_000574	XLOC_000574	Sscle01g000510	Chr_1:158773-160054	A	H	NOTEST	0.0865612	0.245395	1.50332	0	1	1	no
XLOC_000575	XLOC_000575	Sscle01g000520	Chr_1:161289-161762	A	H	NOTEST	0	0.179266	inf	0	1	1	no
XLOC_000576	XLOC_000576	Sscle01g000530	Chr_1:162110-162542	A	H	NOTEST	0.150404	0.132244	-0.18564	0	1	1	no
XLOC_000577	XLOC_000577	Sscle01g000540	Chr_1:163823-165269	A	H	OK	279.241	412.19	0.561801	0.914178	0.1125	0.207899	no
XLOC_000578	XLOC_000578	Sscle01g000570	Chr_1:183439-185467	A	H	OK	35.7099	60.9387	0.771035	1.57823	0.0081	0.0241293	yes
XLOC_000579	XLOC_000579	Sscle01g000590	Chr_1:187951-190691	A	H	OK	1.84005	1.32521	-0.473522	-0.687205	0.24545	0.377165	no
XLOC_000580	XLOC_000580	Sscle01g000600	Chr_1:191648-193770	A	H	OK	2.99088	2.86804	-0.0605074	-0.0956788	0.87115	0.918384	no
XLOC_000581	XLOC_000581	Sscle01g000640	Chr_1:202407-210635	A	H	OK	93.3584	7.7217	-3.59579	-1.05085	0.0481	0.105221	no
XLOC_000582	XLOC_000582	Sscle01g000660	Chr_1:219563-220022	A	H	NOTEST	1.3544	0.73268	-0.886403	0	1	1	no
XLOC_000583	XLOC_000583	Sscle01g000670	Chr_1:220641-222800	A	H	OK	266.605	225.992	-0.238431	-0.449382	0.4525	0.590323	no
XLOC_000584	XLOC_000584	Sscle01g000690	Chr_1:222889-228820	A	H	OK	69.8621	42.9293	-0.702547	-0.674368	0.45675	0.5942	no
XLOC_000585	XLOC_000585	Sscle01g000720	Chr_1:234583-235459	A	H	NOTEST	0.0990639	0.159918	0.690897	0	1	1	no
XLOC_000586	XLOC_000586	Sscle01g000730	Chr_1:235833-236910	A	H	OK	272.531	139.812	-0.962934	-2.02545	0.0011	0.00436629	yes
XLOC_000587	XLOC_000587	Sscle01g000780	Chr_1:257986-260881	A	H	NOTEST	0.174538	0.11464	-0.606429	0	1	1	no
XLOC_000588	XLOC_000588	Sscle01g000790,Sscle01g000800	Chr_1:261704-269168	A	H	OK	192.635	74.414	-1.37222	-2.18412	0.00035	0.00160435	yes
XLOC_000589	XLOC_000589	Sscle01g000810	Chr_1:271446-275003	A	H	OK	17.4971	9.13444	-0.937727	-1.67368	0.00345	0.0116715	yes
XLOC_000590	XLOC_000590	Sscle01g000820	Chr_1:278905-281209	A	H	OK	92.8416	85.4611	-0.119503	-0.215666	0.7116	0.806796	no
XLOC_000591	XLOC_000591	Sscle01g000830	Chr_1:283397-284615	A	H	NOTEST	0.0958658	0.0419563	-1.19213	0	1	1	no
XLOC_000592	XLOC_000592	Sscle01g000860	Chr_1:290586-291972	A	H	OK	36.4371	38.0851	0.0638165	0.133043	0.82265	0.886416	no
XLOC_000593	XLOC_000593	Sscle01g000880	Chr_1:295126-296546	A	H	OK	1.40686	0.646519	-1.12171	-1.20866	0.06675	0.137083	no
XLOC_000594	XLOC_000594	Sscle01g000890	Chr_1:299133-299430	A	H	NOTEST	0	0	0	0	1	1	no
XLOC_000595	XLOC_000595	Sscle01g000930	Chr_1:306255-307234	A	H	NOTEST	0.396855	0.0973611	-2.02719	0	1	1	no
XLOC_000596	XLOC_000596	Sscle01g000940	Chr_1:307642-307888	A	H	NOTEST	0	0	0	0	1	1	no
XLOC_000597	XLOC_000597	Sscle01g000960	Chr_1:310017-311900	A	H	OK	32.3443	1.29186	-4.64599	-6.68067	5e-05	0.000276735	yes
XLOC_000598	XLOC_000598	Sscle01g000970	Chr_1:313575-314754	A	H	OK	13.2928	7.08445	-0.907911	-1.54595	0.00945	0.0274733	yes
XLOC_000599	XLOC_000599	Sscle01g001000	Chr_1:323351-325231	A	H	OK	1.41799	1.62667	0.198077	0.295892	0.63565	0.747548	no
XLOC_000600	XLOC_000600	Sscle01g001010	Chr_1:326203-329426	A	H	OK	12.2385	4.48903	-1.44695	-2.59634	5e-05	0.000276735	yes
XLOC_000601	XLOC_000601	Sscle01g001020	Chr_1:331421-334796	A	H	OK	43.1233	45.6649	0.0826184	0.165231	0.7812	0.857398	no
XLOC_000602	XLOC_000602	Sscle01g001030	Chr_1:335464-339403	A	H	OK	19.363	17.6492	-0.1337	-0.274409	0.6363	0.748026	no
XLOC_000603	XLOC_000603	Sscle01g001040	Chr_1:340828-342526	A	H	OK	31.8824	45.2726	0.505877	1.13567	0.07855	0.156265	no
XLOC_000604	XLOC_000604	Sscle01g001050	Chr_1:343137-343822	A	H	OK	34.3463	22.5694	-0.605782	-1.05462	0.07305	0.147467	no
XLOC_000605	XLOC_000605	Sscle01g001070	Chr_1:351422-358140	A	H	OK	34.004	24.594	-0.467396	-0.943948	0.1074	0.20048	no
XLOC_000606	XLOC_000606	Sscle01g001110	Chr_1:367290-369996	A	H	OK	37.2913	43.0468	0.207069	0.444815	0.47465	0.61085	no
XLOC_000607	XLOC_000607	Sscle01g001120	Chr_1:370832-373288	A	H	OK	33.3611	17.4634	-0.933834	-1.91398	0.0014	0.00538544	yes
XLOC_000608	XLOC_000608	Sscle01g001130	Chr_1:377506-378043	A	H	NOTEST	0.207958	0	-inf	0	1	1	no
XLOC_000609	XLOC_000609	Sscle01g001160	Chr_1:391571-393335	A	H	OK	15.4302	8.699	-0.826833	-1.50725	0.0377	0.0863586	no
XLOC_000610	XLOC_000610	Sscle01g001170	Chr_1:394432-395892	A	H	OK	746.819	542.654	-0.460725	-0.812326	0.14875	0.258107	no
XLOC_000611	XLOC_000611	Sscle01g001190	Chr_1:398423-400361	A	H	OK	9.04186	0.559063	-4.01554	-5.58598	5e-05	0.000276735	yes
XLOC_000612	XLOC_000612	Sscle01g001210	Chr_1:406878-408508	A	H	OK	237.673	220.962	-0.105181	-0.21022	0.72655	0.8179	no
XLOC_000613	XLOC_000613	Sscle01g001240,Sscle01g001250	Chr_1:415498-420728	A	H	OK	167.587	152.873	-0.132578	-0.198405	0.72835	0.819238	no
XLOC_000614	XLOC_000614	Sscle01g001260	Chr_1:423892-424333	A	H	NOTEST	1.89051	0.509196	-1.89248	0	1	1	no
XLOC_000615	XLOC_000615	Sscle01g001280	Chr_1:425421-430560	A	H	OK	60.8677	33.0841	-0.879537	-0.0690775	0.5189	0.650181	no
XLOC_000616	XLOC_000616	Sscle01g001290	Chr_1:425421-430560	A	H	OK	28.0153	19.3554	-0.533477	-0.042276	0.7332	0.822789	no
XLOC_000617	XLOC_000617	Sscle01g001310	Chr_1:435446-437283	A	H	OK	153.43	59.3098	-1.37124	-0.650727	0.34305	0.483196	no
XLOC_000618	XLOC_000618	Sscle01g001330	Chr_1:440326-442118	A	H	NOTEST	0.364531	0.366132	0.00632312	0	1	1	no
XLOC_000619	XLOC_000619	Sscle01g001340	Chr_1:444201-445991	A	H	OK	14.2505	30.1044	1.07897	2.24273	0.00085	0.00349406	yes
XLOC_000620	XLOC_000620	Sscle01g001350	Chr_1:448101-448254	A	H	NOTEST	0	0	0	0	1	1	no
XLOC_000621	XLOC_000621	Sscle01g001360	Chr_1:450444-452555	A	H	OK	73.2092	38.5144	-0.926628	-2.07578	0.001	0.00402189	yes
XLOC_000622	XLOC_000622	Sscle01g001380	Chr_1:458565-460259	A	H	OK	2.35182	4.23064	0.847099	1.18889	0.04425	0.0982981	no
XLOC_000623	XLOC_000623	Sscle01g001390	Chr_1:460775-463027	A	H	OK	50.4217	86.197	0.773595	1.47061	0.01145	0.0322538	yes
XLOC_000624	XLOC_000624	Sscle01g001430	Chr_1:477394-480178	A	H	NOTEST	1.55617	1.09218	-0.510791	0	1	1	no
XLOC_000625	XLOC_000625	Sscle01g001440	Chr_1:481181-483679	A	H	OK	10.6108	14.3581	0.436333	0.84154	0.14985	0.259565	no
XLOC_000626	XLOC_000626	Sscle01g001450	Chr_1:484124-486022	A	H	OK	17.2293	23.1941	0.42889	0.908151	0.13405	0.238289	no
XLOC_000627	XLOC_000627	Sscle01g001460	Chr_1:486659-487551	A	H	OK	3.00798	4.5373	0.593038	0.875759	0.1572	0.269426	no
XLOC_000628	XLOC_000628	Sscle01g001500	Chr_1:495374-496556	A	H	NOTEST	0.517605	0.229185	-1.17534	0	1	1	no
XLOC_000629	XLOC_000629	Sscle01g001520	Chr_1:501516-503557	A	H	OK	21.8149	18.0746	-0.271352	-0.549692	0.3701	0.510492	no
XLOC_000630	XLOC_000630	Sscle01g001530	Chr_1:506271-506780	A	H	OK	966.751	29.0681	-5.05563	-7.97022	5e-05	0.000276735	yes
XLOC_000631	XLOC_000631	Sscle01g001540	Chr_1:510480-515154	A	H	OK	37.748	26.9648	-0.485326	-0.926639	0.106	0.198395	no
XLOC_000632	XLOC_000632	Sscle01g001570	Chr_1:523630-529318	A	H	OK	3.7723	0.473041	-2.99541	-4.7546	5e-05	0.000276735	yes
XLOC_000633	XLOC_000633	Sscle01g001580	Chr_1:530906-532118	A	H	NOTEST	0	0	0	0	1	1	no
XLOC_000634	XLOC_000634	Sscle01g001590	Chr_1:534424-536212	A	H	OK	2.29976	3.38018	0.555616	0.61304	0.27685	0.411975	no
XLOC_000635	XLOC_000635	Sscle01g001600	Chr_1:540687-542340	A	H	NOTEST	0.0220099	0.0158707	-0.471788	0	1	1	no
XLOC_000636	XLOC_000636	Sscle01g001630	Chr_1:550779-556111	A	H	OK	10.3607	8.59902	-0.268878	-0.555758	0.33835	0.4783	no
XLOC_000637	XLOC_000637	Sscle01g001650	Chr_1:559318-561286	A	H	NOTEST	0.315068	0.480583	0.609125	0	1	1	no
XLOC_000638	XLOC_000638	Sscle01g001670	Chr_1:569089-570280	A	H	NOTEST	0	0	0	0	1	1	no
XLOC_000639	XLOC_000639	Sscle01g001690	Chr_1:573626-575728	A	H	NOTEST	0.148894	0.0404479	-1.88015	0	1	1	no
XLOC_000640	XLOC_000640	Sscle01g001700	Chr_1:576478-577924	A	H	OK	5.83288	3.76158	-0.632869	-1.03607	0.0979	0.186407	no
XLOC_000641	XLOC_000641	Sscle01g001730	Chr_1:586887-589726	A	H	NOTEST	0.172049	0.114795	-0.58376	0	1	1	no
XLOC_000642	XLOC_000642	Sscle01g001750	Chr_1:593657-596183	A	H	OK	38.8851	78.8978	1.02077	1.74687	0.0028	0.00976729	yes
XLOC_000643	XLOC_000643	Sscle01g001770	Chr_1:596280-597285	A	H	OK	11.9537	8.58069	-0.478297	-0.818009	0.1597	0.272839	no
XLOC_000644	XLOC_000644	Sscle01g001810	Chr_1:613281-614689	A	H	OK	23.8005	27.3112	0.198498	0.394563	0.50705	0.639806	no
XLOC_000645	XLOC_000645	Sscle01g001850	Chr_1:631031-632051	A	H	OK	47.4605	13.5819	-1.80504	-3.74269	5e-05	0.000276735	yes
XLOC_000646	XLOC_000646	Sscle01g001900,Sscle01g001910	Chr_1:637795-640620	A	H	OK	280.005	174.37	-0.683299	-0.68799	0.26885	0.403182	no
XLOC_000647	XLOC_000647	Sscle01g001930	Chr_1:645795-646374	A	H	OK	19.6243	10.0454	-0.966112	-1.54998	0.0088	0.0258791	yes
XLOC_000648	XLOC_000648	Sscle01g001940	Chr_1:647267-647651	A	H	OK	1.54324	1.40833	-0.131977	-0.0759699	0.88895	0.929803	no
XLOC_000649	XLOC_000649	Sscle01g001960	Chr_1:651561-653595	A	H	OK	8.77493	11.3734	0.374201	0.729254	0.2422	0.373494	no
XLOC_000650	XLOC_000650	Sscle01g001980	Chr_1:660433-661456	A	H	OK	1.52364	1.43562	-0.0858431	-0.0953025	0.87165	0.918686	no
XLOC_000651	XLOC_000651	Sscle01g001990	Chr_1:662792-665547	A	H	OK	45.6487	41.1855	-0.148439	-0.30129	0.59465	0.714342	no
XLOC_000652	XLOC_000652	Sscle01g002010	Chr_1:670831-675511	A	H	OK	1.21386	0.317368	-1.93537	-2.52809	5e-05	0.000276735	yes
XLOC_000653	XLOC_000653	Sscle01g002040	Chr_1:681539-682306	A	H	NOTEST	0.393397	0.462101	0.232222	0	1	1	no
XLOC_000654	XLOC_000654	Sscle01g002050	Chr_1:682621-683873	A	H	NOTEST	0.0738903	0	-inf	0	1	1	no
XLOC_000655	XLOC_000655	Sscle01g002060	Chr_1:684666-686602	A	H	NOTEST	0.143135	0.155871	0.122979	0	1	1	no
XLOC_000656	XLOC_000656	Sscle01g002080	Chr_1:688788-689916	A	H	OK	24.2677	30.5222	0.330821	0.864594	0.2443	0.375791	no
XLOC_000657	XLOC_000657	Sscle01g002100	Chr_1:692415-692846	A	H	OK	702.236	832.274	0.245102	0.523814	0.3962	0.536387	no
XLOC_000658	XLOC_000658	Sscle01g002110	Chr_1:694682-696195	A	H	OK	318.877	91.0902	-1.80763	-3.66213	5e-05	0.000276735	yes
XLOC_000659	XLOC_000659	Sscle01g002120	Chr_1:697486-699123	A	H	OK	21.5373	9.67937	-1.15385	-2.1881	0.0003	0.00139935	yes
XLOC_000660	XLOC_000660	Sscle01g002150	Chr_1:702566-703511	A	H	NOTEST	0.526948	0.284312	-0.890184	0	1	1	no
XLOC_000661	XLOC_000661	Sscle01g002160	Chr_1:705245-707044	A	H	OK	948.308	720.747	-0.395862	-0.66577	0.2447	0.376223	no
XLOC_000662	XLOC_000662	Sscle01g002230	Chr_1:721332-723415	A	H	OK	38.0679	56.9821	0.581936	1.19185	0.04375	0.0973692	no
XLOC_000663	XLOC_000663	Sscle01g002260	Chr_1:733334-734651	A	H	OK	56.8798	71.4451	0.328918	0.685291	0.2515	0.383826	no
XLOC_000664	XLOC_000664	Sscle01g002270	Chr_1:740462-743282	A	H	OK	11.8644	11.9389	0.0090387	0.0185051	0.9739	0.983346	no
XLOC_000665	XLOC_000665	Sscle01g002280	Chr_1:743857-745204	A	H	OK	6.16276	2.27405	-1.43831	-0.393657	0.53635	0.665242	no
XLOC_000666	XLOC_000666	Sscle01g002300	Chr_1:748241-750278	A	H	OK	55.8432	92.1046	0.721892	1.46543	0.01235	0.0343809	yes
XLOC_000667	XLOC_000667	Sscle01g002330	Chr_1:758294-759404	A	H	OK	1.28126	1.73339	0.436034	0.620495	0.3391	0.479076	no
XLOC_000668	XLOC_000668	Sscle01g002340	Chr_1:760109-761925	A	H	OK	26.582	76.4564	1.52419	3.16001	5e-05	0.000276735	yes
XLOC_000669	XLOC_000669	Sscle01g002350	Chr_1:765508-769990	A	H	OK	17.6336	5.58094	-1.65974	-2.42409	0.00025	0.0011901	yes
XLOC_000670	XLOC_000670	Sscle01g002370	Chr_1:772187-773309	A	H	OK	1.94454	1.85734	-0.0661885	-0.0838294	0.88555	0.927766	no
XLOC_000671	XLOC_000671	Sscle01g002410	Chr_1:781090-785456	A	H	OK	60.0037	66.2919	0.14378	0.27116	0.6496	0.758733	no
XLOC_000672	XLOC_000672	Sscle01g002420	Chr_1:799265-799544	A	H	NOTEST	0.377264	0	-inf	0	1	1	no
XLOC_000673	XLOC_000673	Sscle01g002430	Chr_1:800382-802244	A	H	OK	58.1271	64.5729	0.151718	0.316446	0.58995	0.71056	no
XLOC_000674	XLOC_000674	Sscle01g002440	Chr_1:802810-803692	A	H	NOTEST	1.06576	0.977301	-0.12501	0	1	1	no
XLOC_000675	XLOC_000675	Sscle01g002450	Chr_1:803830-804110	A	H	NOTEST	0	0	0	0	1	1	no
XLOC_000676	XLOC_000676	Sscle01g002460	Chr_1:804688-805414	A	H	NOTEST	0.0851347	0.263044	1.62748	0	1	1	no
XLOC_000677	XLOC_000677	Sscle01g002470	Chr_1:806031-806391	A	H	NOTEST	0.191122	0.479747	1.32778	0	1	1	no
XLOC_000678	XLOC_000678	Sscle01g002480	Chr_1:807503-808097	A	H	NOTEST	0.208426	0.096973	-1.10388	0	1	1	no
XLOC_000679	XLOC_000679	Sscle01g002490	Chr_1:809814-811006	A	H	OK	33.7473	36.5668	0.115765	0.244543	0.68285	0.784855	no
XLOC_000680	XLOC_000680	Sscle01g002550	Chr_1:823125-823989	A	H	NOTEST	0.14539	0	-inf	0	1	1	no
XLOC_000681	XLOC_000681	Sscle01g002560	Chr_1:825445-827158	A	H	NOTEST	1.16052	1.14443	-0.0201484	0	1	1	no
XLOC_000682	XLOC_000682	Sscle01g002570	Chr_1:828655-832593	A	H	NOTEST	0.603374	0.36192	-0.737381	0	1	1	no
XLOC_000683	XLOC_000683	Sscle01g002600	Chr_1:850043-852005	A	H	OK	12.0038	9.98208	-0.266078	-0.513216	0.36825	0.508643	no
XLOC_000684	XLOC_000684	Sscle01g002610	Chr_1:853605-857891	A	H	OK	27.7304	23.0253	-0.268253	-0.286888	0.64165	0.752417	no
XLOC_000685	XLOC_000685	Sscle01g002650	Chr_1:864534-867445	A	H	OK	17.8598	14.4146	-0.309187	-0.628272	0.2862	0.422436	no
XLOC_000686	XLOC_000686	Sscle01g002660	Chr_1:868122-868890	A	H	NOTEST	0.318241	0.314993	-0.0148014	0	1	1	no
XLOC_000687	XLOC_000687	Sscle01g002670	Chr_1:869983-870918	A	H	NOTEST	0.125791	0.582359	2.21088	0	1	1	no
XLOC_000688	XLOC_000688	Sscle01g002680	Chr_1:872302-873526	A	H	NOTEST	0	0	0	0	1	1	no
XLOC_000689	XLOC_000689	Sscle01g002690	Chr_1:884973-886263	A	H	OK	238.167	218.067	-0.127203	-0.244258	0.6677	0.772909	no
XLOC_000690	XLOC_000690	Sscle01g002710	Chr_1:912451-912664	A	H	NOTEST	0.82267	0	-inf	0	1	1	no
XLOC_000691	XLOC_000691	Sscle01g002720	Chr_1:913201-914515	A	H	OK	12.3233	10.749	-0.197183	-0.354185	0.55805	0.683993	no
XLOC_000692	XLOC_000692	Sscle01g002750	Chr_1:920853-921972	A	H	OK	30.4967	86.8155	1.5093	3.40117	5e-05	0.000276735	yes
XLOC_000693	XLOC_000693	Sscle01g002770	Chr_1:926940-928592	A	H	NOTEST	0	0.049607	inf	0	1	1	no
XLOC_000694	XLOC_000694	Sscle01g002800	Chr_1:944650-947872	A	H	OK	30.9547	31.0383	0.00389178	0.00793489	0.9892	0.992736	no
XLOC_000695	XLOC_000695	Sscle01g002810	Chr_1:948299-949757	A	H	OK	0	25.3047	inf	-nan	0.17015	0.286596	no
XLOC_000696	XLOC_000696	Sscle01g002830	Chr_1:952525-953546	A	H	OK	173.6	113.16	-0.617408	-1.38562	0.03175	0.0750273	no
XLOC_000697	XLOC_000697	Sscle01g002850	Chr_1:953857-955363	A	H	OK	196.866	519.816	1.40078	2.28525	0.0027	0.0094698	yes
XLOC_000698	XLOC_000698	Sscle01g002870	Chr_1:960559-962970	A	H	OK	14.1342	18.8018	0.411676	0.815844	0.14965	0.259318	no
XLOC_000699	XLOC_000699	Sscle01g002920	Chr_1:986322-988429	A	H	OK	17.9488	16.0064	-0.165238	-0.324016	0.59065	0.711133	no
XLOC_000700	XLOC_000700	Sscle01g002940,Sscle01g002950	Chr_1:991421-994917	A	H	OK	78.2426	47.1034	-0.732122	-1.29631	0.0321	0.075701	no
XLOC_000701	XLOC_000701	Sscle01g003000	Chr_1:1009086-1010177	A	H	NOTEST	0.103945	0.253782	1.28777	0	1	1	no
XLOC_000702	XLOC_000702	Sscle01g003010	Chr_1:1011839-1012774	A	H	OK	6.66334	18.3648	1.46262	0.900526	0.1056	0.197775	no
XLOC_000703	XLOC_000703	Sscle01g003020	Chr_1:1013209-1015128	A	H	OK	1.10245	1.25742	0.189753	0.316407	0.6532	0.761561	no
XLOC_000704	XLOC_000704	Sscle01g003110	Chr_1:1041512-1042883	A	H	OK	1886.26	99.8835	-4.23914	-7.65438	5e-05	0.000276735	yes
XLOC_000705	XLOC_000705	Sscle01g003120	Chr_1:1046122-1047208	A	H	OK	120.363	9.98247	-3.59185	-7.46076	5e-05	0.000276735	yes
XLOC_000706	XLOC_000706	Sscle01g003130	Chr_1:1048627-1050710	A	H	OK	65.0167	96.7711	0.573766	1.21962	0.04435	0.098473	no
XLOC_000707	XLOC_000707	Sscle01g003180	Chr_1:1069837-1073393	A	H	OK	76.0624	114.297	0.587537	1.13788	0.05465	0.116686	no
XLOC_000708	XLOC_000708	Sscle01g003210	Chr_1:1086288-1087179	A	H	OK	133.746	100.336	-0.414649	-0.75081	0.24065	0.371754	no
XLOC_000709	XLOC_000709	Sscle01g003230	Chr_1:1093651-1096157	A	H	OK	612.868	834.288	0.44497	0.759168	0.2022	0.326583	no
XLOC_000710	XLOC_000710	Sscle01g003260	Chr_1:1102712-1104586	A	H	OK	95.1826	53.1667	-0.840176	-1.46801	0.06305	0.13093	no
XLOC_000711	XLOC_000711	Sscle01g003280	Chr_1:1113129-1114887	A	H	OK	6.33181	8.65162	0.450354	0.823033	0.14945	0.259046	no
XLOC_000712	XLOC_000712	Sscle01g003320	Chr_1:1140509-1143334	A	H	OK	34.0075	8.41665	-2.01454	-3.71452	5e-05	0.000276735	yes
XLOC_000713	XLOC_000713	Sscle01g003330	Chr_1:1144018-1145870	A	H	OK	54.3816	126.195	1.21446	2.40215	0.00015	0.00075266	yes
XLOC_000714	XLOC_000714	Sscle01g003360	Chr_1:1153780-1156114	A	H	NOTEST	0.482436	0.153779	-1.64948	0	1	1	no
XLOC_000715	XLOC_000715	Sscle01g003370	Chr_1:1158601-1159843	A	H	OK	116.728	155.34	0.412273	0.842581	0.1525	0.263069	no
XLOC_000716	XLOC_000716	Sscle01g003440	Chr_1:1176475-1181523	A	H	OK	19.1147	3.0775	-2.63485	-4.58246	5e-05	0.000276735	yes
XLOC_000717	XLOC_000717	Sscle01g003470	Chr_1:1188107-1193520	A	H	OK	20.1921	19.6447	-0.0396533	-0.0801273	0.88555	0.927766	no
XLOC_000718	XLOC_000718	Sscle01g003480	Chr_1:1231018-1231534	A	H	NOTEST	0	0.0945712	inf	0	1	1	no
XLOC_000719	XLOC_000719	Sscle01g003490	Chr_1:1232166-1233416	A	H	OK	6.01357	12.9807	1.11007	1.33684	0.04465	0.0990151	no
XLOC_000720	XLOC_000720	Sscle01g003510,Sscle01g003520	Chr_1:1235484-1239171	A	H	OK	69.4354	41.5258	-0.741664	-1.29889	0.02575	0.0632037	no
XLOC_000721	XLOC_000721	Sscle01g003540	Chr_1:1241245-1242778	A	H	OK	42.2166	72.1969	0.774128	1.62089	0.00835	0.0247481	yes
XLOC_000722	XLOC_000722	Sscle01g003570	Chr_1:1248452-1249500	A	H	OK	90.4836	167.538	0.888761	1.81511	0.00245	0.00872823	yes
XLOC_000723	XLOC_000723	Sscle01g003590	Chr_1:1250186-1252392	A	H	OK	354.203	498.981	0.494408	0.830681	0.1459	0.254353	no
XLOC_000724	XLOC_000724	Sscle01g003610	Chr_1:1262163-1262349	A	H	NOTEST	0	0	0	0	1	1	no
XLOC_000725	XLOC_000725	Sscle01g003620	Chr_1:1263940-1269455	A	H	OK	42.6179	62.4052	0.550207	0.412001	0.4761	0.61215	no
XLOC_000726	XLOC_000726	Sscle01g003640	Chr_1:1263940-1269455	A	H	OK	1300.09	1446.23	0.153687	0.222849	0.70585	0.802421	no
XLOC_000727	XLOC_000727	Sscle01g003650	Chr_1:1271860-1273513	A	H	OK	3.53077	2.6412	-0.418787	-0.63968	0.2912	0.427923	no
XLOC_000728	XLOC_000728	Sscle01g003660	Chr_1:1274476-1276412	A	H	OK	301.85	452.63	0.584501	1.09028	0.07175	0.145308	no
XLOC_000729	XLOC_000729	Sscle01g003670	Chr_1:1280195-1282392	A	H	NOTEST	0.714709	0.577575	-0.307347	0	1	1	no
XLOC_000730	XLOC_000730	Sscle01g003680	Chr_1:1284770-1285906	A	H	NOTEST	0	0.0134575	inf	0	1	1	no
XLOC_000731	XLOC_000731	Sscle01g003690	Chr_1:1286704-1287975	A	H	NOTEST	0.302926	0.351532	0.214693	0	1	1	no
XLOC_000732	XLOC_000732	Sscle01g003700	Chr_1:1288639-1290202	A	H	NOTEST	0.953233	0.211839	-2.16986	0	1	1	no
XLOC_000733	XLOC_000733	Sscle01g003730	Chr_1:1296314-1297069	A	H	NOTEST	0.393947	0.0767443	-2.35987	0	1	1	no
XLOC_000734	XLOC_000734	Sscle01g003740	Chr_1:1297696-1298902	A	H	OK	5.15213	2.81656	-0.871233	-1.12126	0.07435	0.149565	no
XLOC_000735	XLOC_000735	Sscle01g003760	Chr_1:1303815-1304398	A	H	NOTEST	0	0	0	0	1	1	no
XLOC_000736	XLOC_000736	Sscle01g003770	Chr_1:1305826-1306250	A	H	NOTEST	0	0	0	0	1	1	no
XLOC_000737	XLOC_000737	Sscle01g003780	Chr_1:1308177-1313107	A	H	OK	8.27045	10.1089	0.28959	0.565735	0.3381	0.478085	no
XLOC_000738	XLOC_000738	Sscle01g003800	Chr_1:1317814-1318522	A	H	OK	3.38276	5.15916	0.608936	0.849961	0.1691	0.28522	no
XLOC_000739	XLOC_000739	Sscle01g003810	Chr_1:1319166-1320176	A	H	OK	25.3658	5.82975	-2.12138	-3.73736	5e-05	0.000276735	yes
XLOC_000740	XLOC_000740	Sscle01g003830	Chr_1:1323246-1325572	A	H	OK	62.2365	58.9462	-0.0783605	-0.172011	0.7837	0.859291	no
XLOC_000741	XLOC_000741	Sscle01g003860	Chr_1:1332004-1333454	A	H	NOTEST	0.12187	0.0315587	-1.94924	0	1	1	no
XLOC_000742	XLOC_000742	Sscle01g003870	Chr_1:1334683-1341826	A	H	OK	7.74295	4.75758	-0.702656	-1.49016	0.0154	0.0412871	yes
XLOC_000743	XLOC_000743	Sscle01g003890	Chr_1:1345869-1346028	A	H	NOTEST	0	0	0	0	1	1	no
XLOC_000744	XLOC_000744	Sscle01g003900	Chr_1:1346524-1346707	A	H	NOTEST	0	0	0	0	1	1	no
XLOC_000745	XLOC_000745	-	Chr_1:1352555-1353001	A	H	OK	21.3804	67.3836	1.65611	2.57359	5e-05	0.000276735	yes
XLOC_000746	XLOC_000746	Sscle01g003960	Chr_1:1380336-1383365	A	H	OK	197.166	250.32	0.344363	0.51845	0.3798	0.520225	no
XLOC_000747	XLOC_000747	Sscle01g003970	Chr_1:1384044-1384335	A	H	NOTEST	0.459441	0.647516	0.495036	0	1	1	no
XLOC_000748	XLOC_000748	Sscle01g003980	Chr_1:1385400-1386537	A	H	OK	0.848882	1.67528	0.980769	1.47984	0.03825	0.0873573	no
XLOC_000749	XLOC_000749	Sscle01g003990	Chr_1:1387203-1388978	A	H	OK	62.1604	79.6284	0.357287	0.796519	0.2118	0.33821	no
XLOC_000750	XLOC_000750	Sscle01g004000,Sscle01g004010	Chr_1:1389324-1393616	A	H	OK	171.241	318.678	0.896073	1.48361	0.01145	0.0322538	yes
XLOC_000751	XLOC_000751	Sscle01g004030	Chr_1:1403616-1406092	A	H	NOTEST	0.872649	0.773489	-0.174021	0	1	1	no
XLOC_000752	XLOC_000752	Sscle01g004050	Chr_1:1414513-1414852	A	H	NOTEST	0.0325284	0.408397	3.6502	0	1	1	no
XLOC_000753	XLOC_000753	Sscle01g004070	Chr_1:1418005-1418815	A	H	OK	40.5004	92.5435	1.1922	2.88958	0.0001	0.000523187	yes
XLOC_000754	XLOC_000754	Sscle01g004090	Chr_1:1422603-1425215	A	H	OK	32.9475	51.0985	0.633113	1.41828	0.0236	0.0588118	no
XLOC_000755	XLOC_000755	Sscle01g004100	Chr_1:1426357-1427595	A	H	OK	10.035	9.61787	-0.0612495	-0.117317	0.8512	0.905343	no
XLOC_000756	XLOC_000756	Sscle01g004110	Chr_1:1428017-1428709	A	H	OK	369.911	356.748	-0.0522762	-0.111922	0.85805	0.909867	no
XLOC_000757	XLOC_000757	Sscle01g004120	Chr_1:1429320-1429662	A	H	NOTEST	0	0.577488	inf	0	1	1	no
XLOC_000758	XLOC_000758	Sscle01g004130	Chr_1:1430861-1432028	A	H	NOTEST	0.697703	0.579747	-0.267189	0	1	1	no
XLOC_000759	XLOC_000759	Sscle01g004140	Chr_1:1432371-1433681	A	H	NOTEST	0	0.0250307	inf	0	1	1	no
XLOC_000760	XLOC_000760	Sscle01g004160	Chr_1:1436652-1438689	A	H	OK	2882.53	2006.92	-0.52235	-0.625641	0.2832	0.419058	no
XLOC_000761	XLOC_000761	Sscle01g004170	Chr_1:1439166-1439931	A	H	NOTEST	0.15023	0	-inf	0	1	1	no
XLOC_000762	XLOC_000762	Sscle01g004180	Chr_1:1440954-1442098	A	H	NOTEST	0.0315343	0	-inf	0	1	1	no
XLOC_000763	XLOC_000763	Sscle01g004200	Chr_1:1448387-1449200	A	H	OK	8.5276	3.94125	-1.11349	-1.64894	0.00845	0.0250043	yes
XLOC_000764	XLOC_000764	Sscle01g004210	Chr_1:1451473-1454229	A	H	NOTEST	0.224437	1.10421	2.29863	0	1	1	no
XLOC_000765	XLOC_000765	Sscle01g004220	Chr_1:1456160-1459108	A	H	OK	14.2461	6.78242	-1.0707	-2.09159	0.0003	0.00139935	yes
XLOC_000766	XLOC_000766	Sscle01g004240,Sscle01g004250	Chr_1:1462052-1468399	A	H	OK	50.6327	197.859	1.96633	3.16069	5e-05	0.000276735	yes
XLOC_000767	XLOC_000767	Sscle01g004280	Chr_1:1479927-1480269	A	H	NOTEST	0	0	0	0	1	1	no
XLOC_000768	XLOC_000768	Sscle01g004290	Chr_1:1480611-1481112	A	H	NOTEST	0	0.259735	inf	0	1	1	no
XLOC_000769	XLOC_000769	Sscle01g004300	Chr_1:1481837-1483521	A	H	OK	9.32944	10.1361	0.119641	0.279487	0.7606	0.842686	no
XLOC_000770	XLOC_000770	Sscle01g004310	Chr_1:1483758-1484628	A	H	OK	2.86027	9.89934	1.79118	3.27486	5e-05	0.000276735	yes
XLOC_000771	XLOC_000771	Sscle01g004340	Chr_1:1492000-1492859	A	H	NOTEST	0.122171	0.16689	0.450002	0	1	1	no
XLOC_000772	XLOC_000772	Sscle01g004350	Chr_1:1492934-1493117	A	H	NOTEST	0	1.9625	inf	0	1	1	no
XLOC_000773	XLOC_000773	Sscle01g004360	Chr_1:1493212-1493386	A	H	NOTEST	0	0	0	0	1	1	no
XLOC_000774	XLOC_000774	Sscle01g004370	Chr_1:1493732-1495992	A	H	NOTEST	0.0561739	0	-inf	0	1	1	no
XLOC_000775	XLOC_000775	Sscle01g004380	Chr_1:1497964-1499556	A	H	OK	8.0838	12.1751	0.590828	1.09677	0.0685	0.139974	no
XLOC_000776	XLOC_000776	Sscle01g004410	Chr_1:1504750-1506125	A	H	OK	53.2599	55.6582	0.0635433	0.132396	0.82405	0.887359	no
XLOC_000777	XLOC_000777	Sscle01g004420	Chr_1:1507505-1508436	A	H	OK	0.894661	1.89918	1.08596	1.12461	0.0611	0.127665	no
XLOC_000778	XLOC_000778	Sscle01g004430	Chr_1:1510145-1514877	A	H	NOTEST	0.357867	0.263047	-0.444105	0	1	1	no
XLOC_000779	XLOC_000779	Sscle01g004440	Chr_1:1515872-1516834	A	H	OK	3.52414	1.91717	-0.878293	-1.20456	0.0578	0.122063	no
XLOC_000780	XLOC_000780	Sscle01g004470	Chr_1:1530181-1534253	A	H	OK	32.0288	36.3348	0.181981	0.333771	0.5759	0.699053	no
XLOC_000781	XLOC_000781	Sscle01g004480	Chr_1:1543499-1545059	A	H	OK	5.64668	4.89278	-0.206747	-0.397557	0.5528	0.679539	no
XLOC_000782	XLOC_000782	Sscle01g004490	Chr_1:1546523-1548759	A	H	OK	164.33	93.8616	-0.807994	-1.54463	0.0081	0.0241293	yes
XLOC_000783	XLOC_000783	Sscle01g004500	Chr_1:1551743-1553973	A	H	OK	4.10514	5.33572	0.378251	0.67105	0.25425	0.386961	no
XLOC_000784	XLOC_000784	Sscle01g004530	Chr_1:1559569-1560518	A	H	OK	25.1825	32.2816	0.358289	0.762951	0.2104	0.3365	no
XLOC_000785	XLOC_000785	Sscle01g004550	Chr_1:1563538-1565762	A	H	OK	13.5168	45.3352	1.74588	4.14099	5e-05	0.000276735	yes
XLOC_000786	XLOC_000786	Sscle01g004560	Chr_1:1568709-1573218	A	H	OK	19.2771	20.6972	0.102542	0.209218	0.7139	0.808542	no
XLOC_000787	XLOC_000787	Sscle01g004570,Sscle01g004580	Chr_1:1576382-1580048	A	H	OK	105.018	94.5889	-0.150894	-0.150569	0.6832	0.785152	no
XLOC_000788	XLOC_000788	Sscle01g004610	Chr_1:1587921-1589533	A	H	OK	8.00905	11.207	0.484695	0.928553	0.12275	0.222446	no
XLOC_000789	XLOC_000789	Sscle01g004640	Chr_1:1597616-1598883	A	H	NOTEST	0.290388	0	-inf	0	1	1	no
XLOC_000790	XLOC_000790	Sscle01g004660	Chr_1:1602016-1602699	A	H	OK	142.623	82.6358	-0.787366	-1.62981	0.0069	0.021047	yes
XLOC_000791	XLOC_000791	Sscle01g004670	Chr_1:1605277-1605850	A	H	NOTEST	0.65029	0.101006	-2.68664	0	1	1	no
XLOC_000792	XLOC_000792	Sscle01g004680	Chr_1:1607912-1609334	A	H	NOTEST	0.0293155	0.0233035	-0.331121	0	1	1	no
XLOC_000793	XLOC_000793	Sscle01g004690	Chr_1:1610851-1612121	A	H	OK	414.137	309.784	-0.418848	-1.01316	0.1523	0.262832	no
XLOC_000794	XLOC_000794	Sscle01g004700	Chr_1:1614572-1615484	A	H	NOTEST	0.819365	0.294936	-1.4741	0	1	1	no
XLOC_000795	XLOC_000795	Sscle01g004710	Chr_1:1616209-1617359	A	H	OK	5.14628	510.713	6.63284	9.9914	5e-05	0.000276735	yes
XLOC_000796	XLOC_000796	Sscle01g004730	Chr_1:1618840-1619671	A	H	OK	33.8618	5.40476	-2.64736	-1.65895	0.2243	0.352906	no
XLOC_000797	XLOC_000797	Sscle01g004770	Chr_1:1625108-1626091	A	H	OK	34.231	36.1385	0.0782311	0.174313	0.78685	0.861476	no
XLOC_000798	XLOC_000798	Sscle01g004790	Chr_1:1630395-1633114	A	H	OK	22.4331	10.5267	-1.09157	-2.15484	0.0003	0.00139935	yes
XLOC_000799	XLOC_000799	Sscle01g004810	Chr_1:1638936-1641831	A	H	OK	42.2127	27.2443	-0.631722	-1.24653	0.03475	0.0808132	no
XLOC_000800	XLOC_000800	Sscle01g004820	Chr_1:1643597-1644834	A	H	OK	1013.93	473.351	-1.09898	-2.07964	0.00065	0.00276554	yes
XLOC_000801	XLOC_000801	Sscle01g004830	Chr_1:1648200-1649730	A	H	OK	8.16816	4.28437	-0.93093	-1.49764	0.0093	0.0270996	yes
XLOC_000802	XLOC_000802	Sscle01g004870	Chr_1:1667693-1670978	A	H	OK	30.5857	49.4536	0.693216	1.40065	0.01995	0.0512064	no
XLOC_000803	XLOC_000803	Sscle01g004880	Chr_1:1680681-1681731	A	H	NOTEST	0.0367523	0.34219	3.21889	0	1	1	no
XLOC_000804	XLOC_000804	Sscle01g004890	Chr_1:1685029-1685697	A	H	NOTEST	0.168245	0.537786	1.67647	0	1	1	no
XLOC_000805	XLOC_000805	-	Chr_1:1694762-1700486	A	H	OK	21.0055	17.0958	-0.297122	-0.605867	0.2981	0.435398	no
XLOC_000806	XLOC_000806	Sscle01g004900	Chr_1:1706966-1710151	A	H	OK	22.4366	27.9331	0.316124	0.658659	0.2669	0.401023	no
XLOC_000807	XLOC_000807	Sscle01g004910	Chr_1:1712091-1718975	A	H	OK	22.5092	28.9175	0.361425	0.714384	0.2192	0.347096	no
XLOC_000808	XLOC_000808	Sscle01g004930	Chr_1:1724980-1726240	A	H	OK	11.6877	25.8288	1.14399	2.52262	0.0001	0.000523187	yes
XLOC_000809	XLOC_000809	Sscle01g004940	Chr_1:1726747-1728271	A	H	OK	7.33629	5.572	-0.396856	-0.691342	0.26775	0.401943	no
XLOC_000810	XLOC_000810	Sscle01g004950	Chr_1:1728502-1728808	A	H	OK	22.7255	9.9225	-1.19554	-1.70405	0.02005	0.0514091	no
XLOC_000811	XLOC_000811	Sscle01g005000	Chr_1:1739350-1740318	A	H	OK	2778.5	194.437	-3.83693	-7.54046	5e-05	0.000276735	yes
XLOC_000812	XLOC_000812	Sscle01g005020	Chr_1:1748909-1750706	A	H	NOTEST	0.738483	0.822585	0.155598	0	1	1	no
XLOC_000813	XLOC_000813	Sscle01g005030	Chr_1:1751488-1757016	A	H	OK	39.6379	38.8239	-0.0299371	-0.0569861	0.9213	0.950283	no
XLOC_000814	XLOC_000814	Sscle01g005040	Chr_1:1758990-1761597	A	H	OK	11.012	12.4487	0.176917	0.361146	0.54655	0.674056	no
XLOC_000815	XLOC_000815	Sscle01g005060	Chr_1:1763567-1764265	A	H	OK	25.5317	20.7131	-0.30175	-0.513556	0.3751	0.515446	no
XLOC_000816	XLOC_000816	Sscle01g005090	Chr_1:1769278-1772992	A	H	OK	6.04454	6.86692	0.184029	0.374218	0.54165	0.669817	no
XLOC_000817	XLOC_000817	Sscle01g005110	Chr_1:1777465-1779530	A	H	OK	40.8897	38.0681	-0.103156	-0.263191	0.7125	0.807463	no
XLOC_000818	XLOC_000818	Sscle01g005120	Chr_1:1780324-1781446	A	H	OK	139.372	123.498	-0.174448	-0.290655	0.61425	0.730289	no
XLOC_000819	XLOC_000819	Sscle01g005140	Chr_1:1782804-1783539	A	H	OK	2.15956	1.95236	-0.145522	-0.178674	0.76225	0.843842	no
XLOC_000820	XLOC_000820	Sscle01g005180	Chr_1:1795212-1795884	A	H	OK	15.8206	24.6318	0.638716	1.20458	0.0549	0.117112	no
XLOC_000821	XLOC_000821	Sscle01g005220	Chr_1:1811379-1816920	A	H	OK	28.6603	29.6478	0.048873	0.0997563	0.867	0.915712	no
XLOC_000822	XLOC_000822	Sscle01g005240	Chr_1:1822568-1824533	A	H	OK	39.5241	39.6287	0.00381579	0.00784929	0.9894	0.992826	no
XLOC_000823	XLOC_000823	Sscle01g005260	Chr_1:1828571-1829262	A	H	NOTEST	0.188974	0.076557	-1.30359	0	1	1	no
XLOC_000824	XLOC_000824	Sscle01g005270,Sscle01g005280	Chr_1:1830333-1837566	A	H	OK	101.176	129.087	0.351478	0.681201	0.3037	0.441399	no
XLOC_000825	XLOC_000825	Sscle01g005290	Chr_1:1838282-1843667	A	H	OK	10.757	10.2648	-0.0675624	-0.13667	0.81405	0.880466	no
XLOC_000826	XLOC_000826	Sscle01g005310	Chr_1:1845318-1847440	A	H	OK	15.1638	15.4942	0.0311014	0.0622107	0.91305	0.945094	no
XLOC_000827	XLOC_000827	Sscle01g005380	Chr_1:1862148-1863049	A	H	OK	69.605	147.118	1.07971	2.46679	0.00025	0.0011901	yes
XLOC_000828	XLOC_000828	Sscle01g005400	Chr_1:1864852-1866546	A	H	OK	36.9665	19.6226	-0.913705	-1.87435	0.00155	0.00588323	yes
XLOC_000829	XLOC_000829	Sscle01g005410	Chr_1:1871007-1872269	A	H	OK	46.0567	17.9727	-1.3576	-2.84054	5e-05	0.000276735	yes
XLOC_000830	XLOC_000830	Sscle01g005430	Chr_1:1875567-1877514	A	H	OK	110.587	126.006	0.1883	0.353778	0.54525	0.672948	no
XLOC_000831	XLOC_000831	Sscle01g005450	Chr_1:1883704-1884508	A	H	OK	8.49964	10.2446	0.26939	0.501294	0.47485	0.611008	no
XLOC_000832	XLOC_000832	Sscle01g005470	Chr_1:1890334-1892495	A	H	OK	32.2185	42.9218	0.413822	0.898048	0.1444	0.252417	no
XLOC_000833	XLOC_000833	Sscle01g005520	Chr_1:1909613-1914491	A	H	OK	16.1736	11.5987	-0.479675	-1.00371	0.09	0.174361	no
XLOC_000834	XLOC_000834	Sscle01g005530	Chr_1:1915310-1916864	A	H	NOTEST	0.714291	0.321888	-1.14995	0	1	1	no
XLOC_000835	XLOC_000835	Sscle01g005550	Chr_1:1922424-1924519	A	H	OK	20.1962	36.635	0.859141	1.80793	0.00335	0.011382	yes
XLOC_000836	XLOC_000836	Sscle01g005570	Chr_1:1927402-1928318	A	H	NOTEST	0.66633	0.635824	-0.0676109	0	1	1	no
XLOC_000837	XLOC_000837	Sscle01g005660	Chr_1:1953572-1955448	A	H	OK	16.5503	34.4069	1.05584	2.28095	0.0001	0.000523187	yes
XLOC_000838	XLOC_000838	Sscle01g005690	Chr_1:1962941-1963739	A	H	OK	27.3733	5.62582	-2.28263	-3.62771	5e-05	0.000276735	yes
XLOC_000839	XLOC_000839	Sscle01g005700	Chr_1:1964810-1967809	A	H	OK	178.917	155.965	-0.198071	-0.385989	0.51895	0.650226	no
XLOC_000840	XLOC_000840	Sscle01g005730	Chr_1:1973240-1974811	A	H	OK	183.836	159.468	-0.20515	-0.414792	0.4909	0.625561	no
XLOC_000841	XLOC_000841	Sscle01g005750	Chr_1:1977666-1979607	A	H	OK	4.54923	7.74041	0.766788	1.9271	0.013	0.0358504	yes
XLOC_000842	XLOC_000842	Sscle01g005760,Sscle01g005770,Sscle01g005780	Chr_1:1979901-1986830	A	H	OK	61.3817	125.267	1.02913	0.693301	0.1727	0.289849	no
XLOC_000843	XLOC_000843	Sscle01g005800	Chr_1:1987916-1991143	A	H	OK	582.908	174.467	-1.74032	-2.74602	5e-05	0.000276735	yes
XLOC_000844	XLOC_000844	Sscle01g005840	Chr_1:2001063-2007571	A	H	OK	6.71442	4.19193	-0.679648	-0.241884	0.6914	0.791372	no
XLOC_000845	XLOC_000845	Sscle01g005900	Chr_1:2020755-2021436	A	H	NOTEST	0.668579	0.216121	-1.62926	0	1	1	no
XLOC_000846	XLOC_000846	Sscle01g005930	Chr_1:2045008-2046566	A	H	OK	339.136	314.424	-0.109152	-0.207186	0.7193	0.812485	no
XLOC_000847	XLOC_000847	Sscle01g005940	Chr_1:2047472-2051065	A	H	OK	2.25771	5.07822	1.16946	1.5089	0.0092	0.0268562	yes
XLOC_000848	XLOC_000848	Sscle01g005960	Chr_1:2053957-2054957	A	H	OK	121.571	126.825	0.0610343	0.129692	0.8271	0.889462	no
XLOC_000849	XLOC_000849	Sscle01g005990	Chr_1:2064536-2065625	A	H	NOTEST	0	0.137166	inf	0	1	1	no
XLOC_000850	XLOC_000850	Sscle01g006010	Chr_1:2075389-2076293	A	H	OK	40.2627	52.5124	0.383213	0.785516	0.1855	0.30604	no
XLOC_000851	XLOC_000851	Sscle01g006020	Chr_1:2076901-2077758	A	H	OK	0.986825	10.8661	3.46089	4.07588	5e-05	0.000276735	yes
XLOC_000852	XLOC_000852	Sscle01g006030	Chr_1:2080944-2085130	A	H	OK	194.94	185.956	-0.0680691	-0.117585	0.8486	0.903582	no
XLOC_000853	XLOC_000853	Sscle01g006070	Chr_1:2090652-2091399	A	H	NOTEST	0.445018	0.231461	-0.943095	0	1	1	no
XLOC_000854	XLOC_000854	Sscle01g006080	Chr_1:2094059-2096207	A	H	OK	12.4648	7.5771	-0.718142	-1.39321	0.0195	0.0502446	no
XLOC_000855	XLOC_000855	Sscle01g006120	Chr_1:2102178-2103612	A	H	OK	0.699952	1.70471	1.2842	1.45295	0.02285	0.0572926	no
XLOC_000856	XLOC_000856	Sscle01g006130	Chr_1:2106714-2108882	A	H	OK	489.516	50.2694	-3.28361	-6.22188	5e-05	0.000276735	yes
XLOC_000857	XLOC_000857	Sscle01g006150	Chr_1:2121724-2126098	A	H	NOTEST	0.19263	0.237845	0.304191	0	1	1	no
XLOC_000858	XLOC_000858	Sscle01g006160	Chr_1:2127189-2128218	A	H	OK	19.4062	15.3843	-0.335056	-0.766181	0.2677	0.401884	no
XLOC_000859	XLOC_000859	Sscle01g006180	Chr_1:2128600-2132861	A	H	OK	163.399	221.446	0.438557	0.702665	0.2316	0.361486	no
XLOC_000860	XLOC_000860	Sscle01g006190	Chr_1:2134773-2138040	A	H	OK	5.9989	4.09891	-0.549459	-1.14389	0.0666	0.136845	no
XLOC_000861	XLOC_000861	Sscle01g006210,Sscle01g006220	Chr_1:2139285-2143485	A	H	OK	30.4039	26.3118	-0.208547	-0.343602	0.57455	0.69792	no
XLOC_000862	XLOC_000862	Sscle01g006250	Chr_1:2149149-2151948	A	H	OK	7.55026	8.78643	0.218752	0.429409	0.44615	0.584404	no
XLOC_000863	XLOC_000863	Sscle01g006310	Chr_1:2166652-2167161	A	H	NOTEST	0.521951	0	-inf	0	1	1	no
XLOC_000864	XLOC_000864	Sscle01g006320	Chr_1:2167686-2168054	A	H	NOTEST	0.593487	0.699718	0.237557	0	1	1	no
XLOC_000865	XLOC_000865	Sscle01g006330	Chr_1:2169420-2169952	A	H	OK	3.3966	0.335998	-3.33757	-2.03006	0.23065	0.360361	no
XLOC_000866	XLOC_000866	Sscle01g006340	Chr_1:2172827-2173127	A	H	NOTEST	1.02007	1.53945	0.593742	0	1	1	no
XLOC_000867	XLOC_000867	Sscle01g006370	Chr_1:2184134-2185522	A	H	NOTEST	0.0344633	0.0275258	-0.32428	0	1	1	no
XLOC_000868	XLOC_000868	Sscle01g006380	Chr_1:2187247-2188641	A	H	NOTEST	0.287715	0.0515843	-2.47964	0	1	1	no
XLOC_000869	XLOC_000869	Sscle01g006390	Chr_1:2189869-2191561	A	H	OK	9.02879	11.5019	0.349267	0.655565	0.26685	0.400968	no
XLOC_000870	XLOC_000870	Sscle01g006430	Chr_1:2202544-2205447	A	H	OK	13.5071	15.7743	0.22386	0.480617	0.4325	0.571325	no
XLOC_000871	XLOC_000871	Sscle01g006530	Chr_1:2238716-2239780	A	H	OK	27.6187	34.5	0.320952	0.747334	0.2664	0.400491	no
XLOC_000872	XLOC_000872	Sscle01g006550	Chr_1:2246481-2258251	A	H	OK	7.30367	5.53179	-0.400875	-0.82465	0.16445	0.279145	no
XLOC_000873	XLOC_000873	Sscle01g006570	Chr_1:2264330-2269085	A	H	OK	67.7596	72.8634	0.104769	0.185278	0.7626	0.84411	no
XLOC_000874	XLOC_000874	-	Chr_1:2269212-2270724	A	H	OK	8.7967	8.2358	-0.0950524	-0.170524	0.7754	0.853352	no
XLOC_000875	XLOC_000875	Sscle01g006580	Chr_1:2274671-2276538	A	H	NOTEST	0.415412	0.394998	-0.0726966	0	1	1	no
XLOC_000876	XLOC_000876	Sscle01g006590	Chr_1:2277428-2279868	A	H	OK	64.5736	121	0.905984	1.75801	0.00975	0.0282085	yes
XLOC_000877	XLOC_000877	Sscle01g006610	Chr_1:2279896-2282512	A	H	OK	29.6668	36.6595	0.305339	0.659999	0.28445	0.420488	no
XLOC_000878	XLOC_000878	Sscle01g006630	Chr_1:2284022-2287313	A	H	OK	7.07193	2.87506	-1.29851	-0.668696	0.44345	0.581849	no
XLOC_000879	XLOC_000879	Sscle01g006660	Chr_1:2302976-2305982	A	H	OK	6.90048	4.32865	-0.672781	-1.27581	0.02575	0.0632037	no
XLOC_000880	XLOC_000880	Sscle01g006670	Chr_1:2306657-2307162	A	H	OK	180.665	295.424	0.709469	1.49958	0.01415	0.0384703	yes
XLOC_000881	XLOC_000881	Sscle01g006680	Chr_1:2308354-2309551	A	H	OK	56.113	45.2638	-0.309977	-0.679761	0.28	0.415489	no
XLOC_000882	XLOC_000882	Sscle01g006690	Chr_1:2309617-2310046	A	H	OK	23.9864	34.4497	0.522276	0.96974	0.14235	0.249654	no
XLOC_000883	XLOC_000883	Sscle01g006710	Chr_1:2310234-2312129	A	H	OK	22.3297	37.1968	0.736215	0.373893	0.46315	0.600095	no
XLOC_000884	XLOC_000884	Sscle01g006740	Chr_1:2318984-2320238	A	H	OK	129.398	118.072	-0.132149	-0.274885	0.65145	0.760172	no
XLOC_000885	XLOC_000885	Sscle01g006760	Chr_1:2324825-2325890	A	H	OK	67.873	113.669	0.743927	1.67486	0.0106	0.0302396	yes
XLOC_000886	XLOC_000886	Sscle01g006790	Chr_1:2333604-2335598	A	H	OK	76.2525	126.653	0.732029	1.4578	0.0127	0.0351798	yes
XLOC_000887	XLOC_000887	Sscle01g006800	Chr_1:2336920-2337295	A	H	NOTEST	0	0.501252	inf	0	1	1	no
XLOC_000888	XLOC_000888	Sscle01g006810	Chr_1:2340421-2343858	A	H	OK	21.6957	32.9603	0.60332	1.43382	0.03875	0.0882485	no
XLOC_000889	XLOC_000889	Sscle01g006830	Chr_1:2346885-2347220	A	H	OK	292.675	304.965	0.0593438	0.136214	0.86375	0.913549	no
XLOC_000890	XLOC_000890	Sscle01g006890,Sscle01g006900	Chr_1:2365879-2372348	A	H	OK	49.6152	48.1835	-0.0422425	-0.078349	0.89235	0.931926	no
XLOC_000891	XLOC_000891	Sscle01g006920	Chr_1:2380330-2381307	A	H	OK	3392.89	2176.98	-0.640185	-1.17735	0.0579	0.122223	no
XLOC_000892	XLOC_000892	Sscle01g006940	Chr_1:2385146-2386270	A	H	OK	8.45575	19.8803	1.23333	2.17725	0.00015	0.00075266	yes
XLOC_000893	XLOC_000893	Sscle01g006960	Chr_1:2388324-2389210	A	H	NOTEST	0	0	0	0	1	1	no
XLOC_000894	XLOC_000894	Sscle01g007010	Chr_1:2410673-2411003	A	H	NOTEST	0	0	0	0	1	1	no
XLOC_000895	XLOC_000895	Sscle01g007030	Chr_1:2412878-2414822	A	H	OK	13.5022	12.9272	-0.0627753	-0.129099	0.8306	0.891842	no
XLOC_000896	XLOC_000896	Sscle01g007050	Chr_1:2417268-2419332	A	H	OK	631.703	240.21	-1.39495	-2.49696	5e-05	0.000276735	yes
XLOC_000897	XLOC_000897	Sscle01g007070	Chr_1:2421552-2422814	A	H	NOTEST	0.346446	0.831503	1.26309	0	1	1	no
XLOC_000898	XLOC_000898	Sscle01g007090	Chr_1:2429327-2430983	A	H	OK	30.1735	3.35476	-3.169	-0.944966	0.4664	0.603143	no
XLOC_000899	XLOC_000899	Sscle01g007110	Chr_1:2437476-2439762	A	H	OK	54.6782	81.9682	0.584099	1.14115	0.0868	0.169374	no
XLOC_000900	XLOC_000900	Sscle01g007120	Chr_1:2441033-2444639	A	H	OK	83.4857	27.5736	-1.59824	-2.96457	5e-05	0.000276735	yes
XLOC_000901	XLOC_000901	Sscle01g007150	Chr_1:2450441-2452221	A	H	NOTEST	0.0837108	0.0422165	-0.987606	0	1	1	no
XLOC_000902	XLOC_000902	Sscle01g007160	Chr_1:2454380-2459934	A	H	OK	11.0301	10.0747	-0.130705	-0.258587	0.66115	0.767923	no
XLOC_000903	XLOC_000903	Sscle01g007170	Chr_1:2460507-2460904	A	H	OK	652.33	1632.04	1.323	2.75211	5e-05	0.000276735	yes
XLOC_000904	XLOC_000904	Sscle01g007190	Chr_1:2463450-2467027	A	H	OK	43.9066	59.3519	0.434856	0.797997	0.1676	0.283224	no
XLOC_000905	XLOC_000905	Sscle01g007210	Chr_1:2473383-2477049	A	H	OK	30.3214	27.3154	-0.150624	-0.302833	0.6013	0.71981	no
XLOC_000906	XLOC_000906	Sscle01g007240	Chr_1:2487421-2489180	A	H	OK	28.711	23.8216	-0.269331	-0.672463	0.345	0.485194	no
XLOC_000907	XLOC_000907	Sscle01g007250	Chr_1:2490227-2493665	A	H	OK	37.9315	51.2579	0.434379	0.867754	0.1227	0.222374	no
XLOC_000908	XLOC_000908	Sscle01g007260	Chr_1:2494163-2495287	A	H	OK	29.6424	21.4621	-0.465867	-0.984824	0.11345	0.209248	no
XLOC_000909	XLOC_000909	Sscle01g007270	Chr_1:2495853-2498007	A	H	OK	17.9722	25.3351	0.495376	1.3852	0.08675	0.169296	no
XLOC_000910	XLOC_000910	Sscle01g007280,Sscle01g007290	Chr_1:2498465-2502195	A	H	OK	26.0596	36.8038	0.49804	0.958572	0.1005	0.190206	no
XLOC_000911	XLOC_000911	Sscle01g007310	Chr_1:2505635-2508125	A	H	OK	114.698	109.487	-0.0670721	-0.135985	0.82995	0.891414	no
XLOC_000912	XLOC_000912	Sscle01g007320	Chr_1:2508380-2509911	A	H	OK	9.40876	6.36304	-0.564289	-0.98988	0.0893	0.173268	no
XLOC_000913	XLOC_000913	Sscle01g007340	Chr_1:2512617-2513971	A	H	OK	5.70474	9.63361	0.755915	1.29691	0.025	0.0616953	no
XLOC_000914	XLOC_000914	Sscle01g007360	Chr_1:2519622-2522278	A	H	OK	31.4716	30.2242	-0.0583466	-0.118748	0.83815	0.89686	no
XLOC_000915	XLOC_000915	Sscle01g007400,Sscle01g007410	Chr_1:2533018-2541845	A	H	OK	18.4747	20.124	0.123372	0.267742	0.6915	0.791416	no
XLOC_000916	XLOC_000916	Sscle01g007460	Chr_1:2559715-2563099	A	H	OK	1.58811	0.922264	-0.784056	-1.17337	0.0525	0.112987	no
XLOC_000917	XLOC_000917	Sscle01g007470	Chr_1:2564543-2565849	A	H	OK	30.2203	34.0004	0.170036	0.341235	0.554	0.680561	no
XLOC_000918	XLOC_000918	Sscle01g007500	Chr_1:2574972-2575847	A	H	NOTEST	0.369457	0.360197	-0.0366211	0	1	1	no
XLOC_000919	XLOC_000919	Sscle01g007510	Chr_1:2578290-2579298	A	H	OK	692.772	767.665	0.148096	0.292604	0.6133	0.729553	no
XLOC_000920	XLOC_000920	Sscle01g007530	Chr_1:2581747-2582899	A	H	OK	8.02304	5.27161	-0.605904	-1.592	0.07325	0.147777	no
XLOC_000921	XLOC_000921	Sscle01g007540	Chr_1:2583337-2584612	A	H	OK	51.7524	57.9963	0.164336	0.411321	0.5687	0.692946	no
XLOC_000922	XLOC_000922	Sscle01g007560,Sscle01g007570	Chr_1:2585943-2589728	A	H	OK	118.509	124.635	0.0727102	0.0624076	0.85005	0.904572	no
XLOC_000923	XLOC_000923	Sscle01g007580	Chr_1:2590131-2591323	A	H	OK	167.41	371.889	1.15149	2.28773	0.00025	0.0011901	yes
XLOC_000924	XLOC_000924	Sscle01g007590	Chr_1:2592027-2594291	A	H	OK	30.9965	60.8326	0.972739	1.96064	0.0006	0.00257951	yes
XLOC_000925	XLOC_000925	Sscle01g007630	Chr_1:2601586-2605486	A	H	OK	71.051	47.043	-0.594876	-1.14725	0.09335	0.179501	no
XLOC_000926	XLOC_000926	Sscle01g007640	Chr_1:2606381-2606720	A	H	OK	380.955	125.881	-1.59756	-3.65561	5e-05	0.000276735	yes
XLOC_000927	XLOC_000927	Sscle01g007660	Chr_1:2611299-2612202	A	H	NOTEST	1.03421	0.871124	-0.247585	0	1	1	no
XLOC_000928	XLOC_000928	Sscle01g007700	Chr_1:2625628-2635008	A	H	OK	1.74218	2.41227	0.469501	0.905098	0.11965	0.218167	no
XLOC_000929	XLOC_000929	Sscle01g007730	Chr_1:2644113-2644975	A	H	NOTEST	0.650823	0.400179	-0.70162	0	1	1	no
XLOC_000930	XLOC_000930	Sscle01g007740	Chr_1:2645843-2647510	A	H	OK	126.757	180.707	0.511591	1.01251	0.07715	0.153997	no
XLOC_000931	XLOC_000931	Sscle01g007750	Chr_1:2648385-2650689	A	H	OK	6.60581	7.94848	0.266942	0.495828	0.39475	0.534984	no
XLOC_000932	XLOC_000932	Sscle01g007790	Chr_1:2665091-2665715	A	H	NOTEST	0	0.0531654	inf	0	1	1	no
XLOC_000933	XLOC_000933	Sscle01g007800	Chr_1:2666565-2667078	A	H	NOTEST	0	0.114122	inf	0	1	1	no
XLOC_000934	XLOC_000934	Sscle01g007830	Chr_1:2686997-2688454	A	H	OK	63.6251	56.5641	-0.169709	-0.352654	0.5523	0.679104	no
XLOC_000935	XLOC_000935	Sscle01g007840	Chr_1:2690971-2692629	A	H	OK	42.7082	118.934	1.47758	3.00529	5e-05	0.000276735	yes
XLOC_000936	XLOC_000936	Sscle01g007860	Chr_1:2697100-2702354	A	H	OK	21.3743	8.57484	-1.3177	-2.47248	0.0001	0.000523187	yes
XLOC_000937	XLOC_000937	Sscle01g007900	Chr_1:2718930-2720110	A	H	OK	3.24346	1.67358	-0.954601	-1.28822	0.0278	0.0673072	no
XLOC_000938	XLOC_000938	Sscle01g007910	Chr_1:2721515-2722522	A	H	OK	6.14546	4.6854	-0.391348	-0.864969	0.3114	0.449656	no
XLOC_000939	XLOC_000939	Sscle01g007920	Chr_1:2723036-2725249	A	H	OK	146.045	91.4444	-0.675443	-1.14093	0.0567	0.120219	no
XLOC_000940	XLOC_000940	Sscle01g007930	Chr_1:2725920-2726652	A	H	OK	184.694	143.506	-0.364022	-0.741831	0.2034	0.328073	no
XLOC_000941	XLOC_000941	Sscle01g007960	Chr_1:2733391-2734299	A	H	OK	16.6506	43.033	1.36987	3.33466	5e-05	0.000276735	yes
XLOC_000942	XLOC_000942	Sscle01g007980	Chr_1:2737409-2741976	A	H	OK	59.6677	35.0507	-0.767509	-1.50403	0.01095	0.0310762	yes
XLOC_000943	XLOC_000943	Sscle01g007990	Chr_1:2743134-2744928	A	H	OK	655.88	840.09	0.357113	0.632278	0.2735	0.408256	no
XLOC_000944	XLOC_000944	Sscle01g008010	Chr_1:2746453-2748135	A	H	OK	43.213	31.4309	-0.459282	-1.0417	0.1061	0.198527	no
XLOC_000945	XLOC_000945	Sscle01g008030	Chr_1:2750803-2754546	A	H	OK	50.3427	28.4697	-0.822355	-1.62207	0.0048	0.0154716	yes
XLOC_000946	XLOC_000946	Sscle01g008040	Chr_1:2755736-2757465	A	H	OK	47.9368	57.2338	0.255735	0.520397	0.36825	0.508643	no
XLOC_000947	XLOC_000947	Sscle01g008050	Chr_1:2758457-2759024	A	H	NOTEST	0	0	0	0	1	1	no
XLOC_000948	XLOC_000948	Sscle01g008060	Chr_1:2759366-2759975	A	H	NOTEST	0	0	0	0	1	1	no
XLOC_000949	XLOC_000949	Sscle01g008070	Chr_1:2763479-2764817	A	H	OK	23.5772	23.8239	0.0150139	0.0304361	0.9588	0.974126	no
XLOC_000950	XLOC_000950	Sscle01g008090	Chr_1:2770964-2772676	A	H	OK	28.2476	25.4279	-0.151717	-0.305808	0.6008	0.719421	no
XLOC_000951	XLOC_000951	Sscle01g008100	Chr_1:2774079-2776419	A	H	OK	1.08201	1.80002	0.7343	1.02495	0.0968	0.184767	no
XLOC_000952	XLOC_000952	Sscle01g008110	Chr_1:2777803-2778505	A	H	OK	1.13902	1.47661	0.374502	0.356251	0.54075	0.669029	no
XLOC_000953	XLOC_000953	Sscle01g008120	Chr_1:2783185-2784711	A	H	OK	9.43446	6.18164	-0.609951	-1.04268	0.09545	0.182721	no
XLOC_000954	XLOC_000954	Sscle01g008130	Chr_1:2786459-2788178	A	H	NOTEST	0.0286006	0.0842518	1.55866	0	1	1	no
XLOC_000955	XLOC_000955	Sscle01g008140	Chr_1:2791948-2795327	A	H	OK	18.9382	13.7792	-0.458811	-0.927523	0.1126	0.208048	no
XLOC_000956	XLOC_000956	Sscle01g008150	Chr_1:2797976-2799628	A	H	OK	6.37279	2.10492	-1.59816	-2.27786	0.00045	0.00200347	yes
XLOC_000957	XLOC_000957	Sscle01g008180	Chr_1:2805251-2806110	A	H	NOTEST	0.449874	0.108949	-2.04587	0	1	1	no
XLOC_000958	XLOC_000958	Sscle01g008190	Chr_1:2806996-2808671	A	H	OK	35.2686	37.4582	0.0868974	0.181571	0.7674	0.847669	no
XLOC_000959	XLOC_000959	Sscle01g008220	Chr_1:2815902-2819469	A	H	NOTEST	0.169252	0.0612241	-1.467	0	1	1	no
XLOC_000960	XLOC_000960	Sscle01g008230	Chr_1:2821997-2822842	A	H	NOTEST	0	0.183103	inf	0	1	1	no
XLOC_000961	XLOC_000961	Sscle01g008240	Chr_1:2824433-2824994	A	H	NOTEST	0	0	0	0	1	1	no
XLOC_000962	XLOC_000962	Sscle01g008250	Chr_1:2826756-2827262	A	H	NOTEST	0	0	0	0	1	1	no
XLOC_000963	XLOC_000963	Sscle01g008260	Chr_1:2829485-2830514	A	H	OK	2.44506	0.533751	-2.19563	-2.35976	0.0022	0.00796199	yes
XLOC_000964	XLOC_000964	Sscle01g008270	Chr_1:2830968-2832665	A	H	OK	1.50319	0.816621	-0.880292	-0.867112	0.14045	0.247052	no
XLOC_000965	XLOC_000965	Sscle01g008290	Chr_1:2835902-2836112	A	H	NOTEST	0	0	0	0	1	1	no
XLOC_000966	XLOC_000966	Sscle01g008330	Chr_1:2850091-2850872	A	H	NOTEST	0.0734301	0.193714	1.39948	0	1	1	no
XLOC_000967	XLOC_000967	Sscle01g008340	Chr_1:2851033-2851560	A	H	NOTEST	0.14705	0	-inf	0	1	1	no
XLOC_000968	XLOC_000968	Sscle01g008350	Chr_1:2852558-2855383	A	H	OK	1.35446	0.586718	-1.20698	-1.60067	0.0081	0.0241293	yes
XLOC_000969	XLOC_000969	Sscle01g008360	Chr_1:2856317-2856923	A	H	OK	115.626	147.831	0.354481	0.834715	0.2177	0.345368	no
XLOC_000970	XLOC_000970	Sscle01g008440	Chr_1:2881773-2883277	A	H	OK	4.34812	3.42603	-0.343853	-0.479979	0.45475	0.592305	no
XLOC_000971	XLOC_000971	Sscle01g008460	Chr_1:2889277-2891832	A	H	OK	81.5588	2.98089	-4.77402	-8.60474	5e-05	0.000276735	yes
XLOC_000972	XLOC_000972	Sscle01g008470	Chr_1:2892396-2895146	A	H	OK	1.44214	0.50545	-1.51257	-1.89924	0.0018	0.00669884	yes
XLOC_000973	XLOC_000973	Sscle01g008520	Chr_1:2903017-2904077	A	H	NOTEST	0.626117	0.326174	-0.94079	0	1	1	no
XLOC_000974	XLOC_000974	Sscle01g008530	Chr_1:2913709-2914904	A	H	OK	12.8857	16.1954	0.32981	0.684555	0.2683	0.402561	no
XLOC_000975	XLOC_000975	Sscle01g008540	Chr_1:2915767-2916397	A	H	NOTEST	0	0	0	0	1	1	no
XLOC_000976	XLOC_000976	Sscle01g008580	Chr_1:2923602-2924880	A	H	OK	1.29728	0.520538	-1.31741	-1.29652	0.03585	0.0828662	no
XLOC_000977	XLOC_000977	Sscle01g008600	Chr_1:2926978-2928582	A	H	OK	14.8779	15.7421	0.0814563	0.15495	0.7889	0.862931	no
XLOC_000978	XLOC_000978	Sscle01g008610,Sscle01g008620	Chr_1:2930345-2937761	A	H	OK	20.5793	15.9143	-0.370867	-0.564238	0.35305	0.493433	no
XLOC_000979	XLOC_000979	Sscle01g008650	Chr_1:2946075-2947996	A	H	NOTEST	0.163086	0.0485058	-1.7494	0	1	1	no
XLOC_000980	XLOC_000980	Sscle01g008660	Chr_1:2953616-2953931	A	H	OK	1.54596	1.69374	0.131711	0.10352	0.8945	0.933206	no
XLOC_000981	XLOC_000981	Sscle01g008670	Chr_1:2960995-2964068	A	H	OK	65.4847	69.9193	0.0945335	0.183099	0.75245	0.836676	no
XLOC_000982	XLOC_000982	Sscle01g008680	Chr_1:2964447-2965079	A	H	OK	27865.2	21337.9	-0.385046	-0.555705	0.3378	0.477773	no
XLOC_000983	XLOC_000983	Sscle01g008700	Chr_1:2974025-2975270	A	H	OK	4.45965	4.99967	0.164903	0.28617	0.65255	0.761092	no
XLOC_000984	XLOC_000984	Sscle01g008710	Chr_1:2976304-2977747	A	H	NOTEST	0.26775	0.221933	-0.270761	0	1	1	no
XLOC_000985	XLOC_000985	Sscle01g008790	Chr_1:2994524-2994930	A	H	NOTEST	0	0	0	0	1	1	no
XLOC_000986	XLOC_000986	Sscle01g008810	Chr_1:3006816-3009175	A	H	OK	6.29393	4.28193	-0.555701	-1.08072	0.07545	0.151265	no
XLOC_000987	XLOC_000987	Sscle01g008820	Chr_1:3009774-3014453	A	H	OK	50.5379	30.182	-0.743678	-1.54563	0.0109	0.0309547	yes
XLOC_000988	XLOC_000988	Sscle01g008830	Chr_1:3014872-3016255	A	H	NOTEST	0.102645	0.0152307	-2.75261	0	1	1	no
XLOC_000989	XLOC_000989	Sscle01g008840	Chr_1:3017247-3019066	A	H	OK	21.9495	15.4795	-0.503837	-1.01849	0.09445	0.181202	no
XLOC_000990	XLOC_000990	Sscle01g008860	Chr_1:3025376-3027977	A	H	OK	63.8369	58.1027	-0.135785	-0.257599	0.6615	0.768191	no
XLOC_000991	XLOC_000991	Sscle01g008880	Chr_1:3030625-3031450	A	H	OK	17.77	7.8671	-1.17554	-2.08081	0.00175	0.00653549	yes
XLOC_000992	XLOC_000992	Sscle01g008910	Chr_1:3039894-3040635	A	H	OK	23.1625	22.1374	-0.0653011	-0.134262	0.83385	0.893951	no
XLOC_000993	XLOC_000993	Sscle01g008920	Chr_1:3041671-3043199	A	H	OK	53.002	72.3637	0.449219	1.03291	0.116	0.212933	no
XLOC_000994	XLOC_000994	Sscle01g008930	Chr_1:3044717-3046303	A	H	NOTEST	0.304386	0.183264	-0.73198	0	1	1	no
XLOC_000995	XLOC_000995	Sscle01g008980	Chr_1:3059616-3061334	A	H	OK	7.86417	12.6031	0.68041	1.5855	0.02395	0.0595396	no
XLOC_000996	XLOC_000996	Sscle01g008990	Chr_1:3062190-3063162	A	H	OK	32.2861	66.1679	1.03522	2.09566	0.001	0.00402189	yes
XLOC_000997	XLOC_000997	Sscle01g009010	Chr_1:3071311-3072558	A	H	OK	20.0813	21.9461	0.12811	0.284279	0.65345	0.761744	no
XLOC_000998	XLOC_000998	Sscle01g009020	Chr_1:3073119-3074373	A	H	OK	27.7408	24.123	-0.201601	-0.39923	0.4948	0.628957	no
XLOC_000999	XLOC_000999	Sscle01g009050	Chr_1:3091542-3095215	A	H	OK	24.384	15.7678	-0.62896	-1.2801	0.0344	0.0801601	no
XLOC_001000	XLOC_001000	Sscle01g009060	Chr_1:3095480-3097215	A	H	OK	37.1808	86.7382	1.22211	2.47609	5e-05	0.000276735	yes
XLOC_001001	XLOC_001001	Sscle01g009080	Chr_1:3098518-3099889	A	H	OK	3.59428	2.89944	-0.30993	-0.51006	0.42815	0.567157	no
XLOC_001002	XLOC_001002	Sscle01g009090	Chr_1:3100245-3101265	A	H	OK	209.998	312.179	0.572	1.16572	0.04655	0.102463	no
XLOC_001003	XLOC_001003	Sscle01g009110	Chr_1:3102724-3103078	A	H	OK	0.26971	2.97761	3.46467	1.44649	0.13085	0.233812	no
XLOC_001004	XLOC_001004	Sscle01g009120	Chr_1:3104277-3104703	A	H	NOTEST	0.585379	0.193939	-1.59377	0	1	1	no
XLOC_001005	XLOC_001005	Sscle01g009130	Chr_1:3107203-3108594	A	H	OK	1258.76	1639.75	0.381478	0.635903	0.2814	0.417043	no
XLOC_001006	XLOC_001006	Sscle01g009140	Chr_1:3112969-3116169	A	H	OK	25.4236	31.2679	0.298516	0.580063	0.34795	0.488287	no
XLOC_001007	XLOC_001007	Sscle01g009150	Chr_1:3121030-3122245	A	H	OK	311.466	461.936	0.568618	1.09528	0.06005	0.125891	no
XLOC_001008	XLOC_001008	Sscle01g009180	Chr_1:3133516-3137787	A	H	OK	8.86441	8.54419	-0.0530808	-0.107408	0.8569	0.909149	no
XLOC_001009	XLOC_001009	Sscle01g009190	Chr_1:3139540-3139780	A	H	NOTEST	1.02352	0	-inf	0	1	1	no
XLOC_001010	XLOC_001010	Sscle01g009200	Chr_1:3147935-3148757	A	H	NOTEST	0.33415	0.27398	-0.286427	0	1	1	no
XLOC_001011	XLOC_001011	Sscle01g009220	Chr_1:3153610-3156201	A	H	OK	12.4611	11.5715	-0.106847	-0.211236	0.72175	0.814352	no
XLOC_001012	XLOC_001012	Sscle01g009230	Chr_1:3157579-3157996	A	H	NOTEST	0.925125	0.134169	-2.7856	0	1	1	no
XLOC_001013	XLOC_001013	Sscle01g009250	Chr_1:3167807-3169402	A	H	OK	2.15695	2.37743	0.140405	0.192545	0.7418	0.829126	no
XLOC_001014	XLOC_001014	Sscle01g009260	Chr_1:3170027-3171527	A	H	NOTEST	0.981028	0.437023	-1.16659	0	1	1	no
XLOC_001015	XLOC_001015	Sscle01g009270	Chr_1:3173135-3174550	A	H	OK	2.66195	1.82323	-0.545987	-0.743711	0.21075	0.336887	no
XLOC_001016	XLOC_001016	Sscle01g009280	Chr_1:3175640-3178173	A	H	OK	20.2932	15.1094	-0.425554	-0.884128	0.1453	0.253583	no
XLOC_001017	XLOC_001017	Sscle01g009290	Chr_1:3179057-3180714	A	H	NOTEST	1.03578	0.819863	-0.337262	0	1	1	no
XLOC_001018	XLOC_001018	Sscle01g009300	Chr_1:3181803-3182418	A	H	OK	4.55073	3.23148	-0.493901	-0.644402	0.2716	0.406165	no
XLOC_001019	XLOC_001019	Sscle01g009330	Chr_1:3186636-3187803	A	H	OK	9.40197	5.47755	-0.779431	-1.23152	0.03475	0.0808132	no
XLOC_001020	XLOC_001020	Sscle01g009350	Chr_1:3189464-3191475	A	H	OK	49.3164	28.1642	-0.808202	-1.75384	0.00595	0.018584	yes
XLOC_001021	XLOC_001021	Sscle01g009390	Chr_1:3203048-3203354	A	H	NOTEST	0	0	0	0	1	1	no
XLOC_001022	XLOC_001022	Sscle01g009400	Chr_1:3204977-3205912	A	H	OK	66.2066	98.478	0.572826	1.19699	0.04735	0.103868	no
XLOC_001023	XLOC_001023	Sscle01g009420	Chr_1:3219483-3221607	A	H	OK	27.0323	15.733	-0.780894	-1.59963	0.006	0.018713	yes
XLOC_001024	XLOC_001024	Sscle01g009430	Chr_1:3226759-3228145	A	H	OK	11.57	7.1096	-0.702545	-1.2519	0.0332	0.0778393	no
XLOC_001025	XLOC_001025	Sscle01g009440	Chr_1:3228622-3231916	A	H	OK	6.72143	4.14883	-0.696063	-1.30963	0.02275	0.0570981	no
XLOC_001026	XLOC_001026	Sscle01g009460	Chr_1:3235866-3238287	A	H	OK	38.6107	25.2846	-0.610743	-1.2322	0.0381	0.0870775	no
XLOC_001027	XLOC_001027	Sscle01g009480	Chr_1:3240489-3241188	A	H	OK	98.3354	159.027	0.693491	1.42282	0.01515	0.0407255	yes
XLOC_001028	XLOC_001028	Sscle01g009520	Chr_1:3252647-3255403	A	H	OK	55.5497	51.4839	-0.109657	-0.233489	0.69885	0.796938	no
XLOC_001029	XLOC_001029	Sscle01g009550	Chr_1:3272707-3274090	A	H	OK	11.5923	5.64119	-1.03909	-1.27237	0.0199	0.0510998	no
XLOC_001030	XLOC_001030	Sscle01g009590	Chr_1:3285766-3287338	A	H	OK	4.57099	4.71383	0.0443933	0.0800742	0.89725	0.935034	no
XLOC_001031	XLOC_001031	Sscle01g009620	Chr_1:3297112-3298758	A	H	OK	21.0747	21.6783	0.0407399	0.0791104	0.8864	0.928264	no
XLOC_001032	XLOC_001032	Sscle01g009630	Chr_1:3300050-3301572	A	H	OK	93.5401	60.706	-0.623746	-1.34276	0.03055	0.072675	no
XLOC_001033	XLOC_001033	Sscle01g009650	Chr_1:3304591-3306935	A	H	OK	60.2557	55.506	-0.118455	-0.222826	0.7018	0.799254	no
XLOC_001034	XLOC_001034	Sscle01g009660	Chr_1:3309604-3310576	A	H	OK	46.1756	29.4287	-0.649907	-1.32827	0.0293	0.0702429	no
XLOC_001035	XLOC_001035	Sscle01g009690	Chr_1:3328898-3330026	A	H	NOTEST	0.348929	0.0330682	-3.39942	0	1	1	no
XLOC_001036	XLOC_001036	Sscle01g009700	Chr_1:3330944-3331838	A	H	OK	2.40666	0.303784	-2.98592	-2.04146	0.0328	0.0770674	no
XLOC_001037	XLOC_001037	Sscle01g009740	Chr_1:3343726-3345049	A	H	OK	113.808	85.7006	-0.409226	-0.832019	0.14625	0.254793	no
XLOC_001038	XLOC_001038	Sscle01g009820	Chr_1:3364557-3366379	A	H	NOTEST	0.574229	0.139154	-2.04494	0	1	1	no
XLOC_001039	XLOC_001039	Sscle01g009840	Chr_1:3369850-3371578	A	H	OK	191.658	35.5652	-2.43	-4.97226	5e-05	0.000276735	yes
XLOC_001040	XLOC_001040	Sscle01g009850	Chr_1:3372691-3374345	A	H	OK	5.95306	2.10061	-1.50282	-2.57372	0.0006	0.00257951	yes
XLOC_001041	XLOC_001041	Sscle01g009890	Chr_1:3384642-3388455	A	H	OK	27.2251	35.7264	0.392053	0.315933	0.66255	0.769025	no
XLOC_001042	XLOC_001042	-	Chr_1:3388823-3395587	A	H	OK	15.8932	10.1626	-0.645143	-0.0891755	0.73735	0.825781	no
XLOC_001043	XLOC_001043	Sscle01g009940	Chr_1:3399203-3400212	A	H	OK	442.806	206.722	-1.09898	-2.31657	0.0001	0.000523187	yes
XLOC_001044	XLOC_001044	Sscle01g009960	Chr_1:3408073-3408697	A	H	NOTEST	0.0706838	0.159919	1.17789	0	1	1	no
XLOC_001045	XLOC_001045	Sscle01g009970	Chr_1:3410207-3411035	A	H	NOTEST	0.119523	0	-inf	0	1	1	no
XLOC_001046	XLOC_001046	Sscle01g009980	Chr_1:3413324-3413915	A	H	OK	1.69624	3.09019	0.865353	0.938729	0.1301	0.232759	no
XLOC_001047	XLOC_001047	Sscle01g010000	Chr_1:3415941-3416657	A	H	OK	160.006	245.049	0.614944	1.69337	0.0321	0.075701	no
XLOC_001048	XLOC_001048	Sscle01g010020	Chr_1:3423478-3426657	A	H	OK	26.6842	35.9956	0.431834	0.876982	0.12865	0.230768	no
XLOC_001049	XLOC_001049	Sscle01g010030	Chr_1:3427535-3428654	A	H	OK	2.4958	1.18236	-1.07783	-1.19356	0.05115	0.110678	no
XLOC_001050	XLOC_001050	Sscle01g010040	Chr_1:3429008-3434133	A	H	OK	38.7279	26.2955	-0.558556	-0.378482	0.52635	0.656518	no
XLOC_001051	XLOC_001051	Sscle01g010060	Chr_1:3434577-3436170	A	H	OK	94.6521	112.12	0.244332	0.66188	0.40015	0.540234	no
XLOC_001052	XLOC_001052	Sscle01g010080	Chr_1:3439578-3440832	A	H	OK	14.0148	27.7946	0.987859	2.16089	0.0011	0.00436629	yes
XLOC_001053	XLOC_001053	Sscle01g010100	Chr_1:3450354-3454295	A	H	OK	10.6022	9.20629	-0.203677	-0.435075	0.48255	0.617912	no
XLOC_001054	XLOC_001054	Sscle01g010120	Chr_1:3458314-3464738	A	H	OK	1.2354	0.050843	-4.60279	-3.94035	0.0019	0.00701698	yes
XLOC_001055	XLOC_001055	Sscle01g010130	Chr_1:3464750-3466634	A	H	NOTEST	1.07842	0.0308418	-5.12789	0	1	1	no
XLOC_001056	XLOC_001056	Sscle01g010160	Chr_1:3473932-3475174	A	H	OK	38.6453	7.14175	-2.43594	-4.43692	5e-05	0.000276735	yes
XLOC_001057	XLOC_001057	Sscle01g010180	Chr_1:3483054-3483534	A	H	NOTEST	0	0.322101	inf	0	1	1	no
XLOC_001058	XLOC_001058	Sscle01g010190	Chr_1:3484531-3485221	A	H	NOTEST	0	0	0	0	1	1	no
XLOC_001059	XLOC_001059	Sscle01g010200	Chr_1:3486069-3486606	A	H	NOTEST	0	0	0	0	1	1	no
XLOC_001060	XLOC_001060	Sscle01g010210	Chr_1:3487539-3488163	A	H	NOTEST	0	0	0	0	1	1	no
XLOC_001061	XLOC_001061	Sscle01g010220	Chr_1:3490320-3490632	A	H	NOTEST	0	0	0	0	1	1	no
XLOC_001062	XLOC_001062	Sscle01g010230	Chr_1:3492022-3492475	A	H	NOTEST	0.16779	0	-inf	0	1	1	no
XLOC_001063	XLOC_001063	Sscle01g010240	Chr_1:3493392-3493827	A	H	NOTEST	0	0	0	0	1	1	no
XLOC_001064	XLOC_001064	Sscle01g010250	Chr_1:3495143-3496890	A	H	OK	31.4656	33.533	0.0918097	0.190945	0.74975	0.834643	no
XLOC_001065	XLOC_001065	Sscle01g010260	Chr_1:3497991-3498531	A	H	NOTEST	0.288734	0.0821925	-1.81266	0	1	1	no
XLOC_001066	XLOC_001066	Sscle01g010270	Chr_1:3504706-3505957	A	H	OK	61.2534	122.158	0.995884	2.07625	0.0004	0.0018049	yes
XLOC_001067	XLOC_001067	Sscle01g010280	Chr_1:3507996-3510368	A	H	OK	18.5665	16.5871	-0.162644	-0.164954	0.79735	0.868816	no
XLOC_001068	XLOC_001068	Sscle01g010300	Chr_1:3516361-3517877	A	H	NOTEST	0.0395348	0.0502101	0.344855	0	1	1	no
XLOC_001069	XLOC_001069	Sscle01g010310	Chr_1:3518193-3521860	A	H	OK	698.934	615.369	-0.183705	-0.349231	0.5884	0.709326	no
XLOC_001070	XLOC_001070	Sscle01g010370	Chr_1:3530225-3530965	A	H	OK	98.6166	83.2452	-0.244463	-0.505422	0.3882	0.528571	no
XLOC_001071	XLOC_001071	Sscle01g010390	Chr_1:3532772-3534155	A	H	OK	21.7304	20.9978	-0.0494735	-0.101106	0.8684	0.916548	no
XLOC_001072	XLOC_001072	Sscle01g010420	Chr_1:3547049-3551211	A	H	NOTEST	0.148578	0.160528	0.111602	0	1	1	no
XLOC_001073	XLOC_001073	Sscle01g010430	Chr_1:3552516-3554645	A	H	OK	1112.4	1425.11	0.357398	0.545049	0.4009	0.541012	no
XLOC_001074	XLOC_001074	Sscle01g010450	Chr_1:3561131-3563036	A	H	NOTEST	0.0664107	0	-inf	0	1	1	no
XLOC_001075	XLOC_001075	Sscle01g010480	Chr_1:3573242-3574454	A	H	OK	29.8797	3.29946	-3.17886	-5.34052	5e-05	0.000276735	yes
XLOC_001076	XLOC_001076	Sscle01g010490	Chr_1:3577959-3578363	A	H	NOTEST	0	0	0	0	1	1	no
XLOC_001077	XLOC_001077	-	Chr_1:3586508-3587227	A	H	OK	25.9317	7.70455	-1.75094	-3.57489	5e-05	0.000276735	yes
XLOC_001078	XLOC_001078	Sscle01g010540	Chr_1:3599784-3600835	A	H	NOTEST	0.0600225	0.168731	1.49116	0	1	1	no
XLOC_001079	XLOC_001079	Sscle01g010570	Chr_1:3604520-3605865	A	H	OK	82.3274	67.2422	-0.292006	-0.323713	0.59165	0.71184	no
XLOC_001080	XLOC_001080	Sscle01g010590	Chr_1:3606973-3608746	A	H	OK	18.8023	23.6535	0.331149	0.672601	0.2474	0.379252	no
XLOC_001081	XLOC_001081	-	Chr_1:3610255-3611056	A	H	OK	2.41232	1.63229	-0.563523	-0.632093	0.2919	0.428659	no
XLOC_001082	XLOC_001082	Sscle01g010610	Chr_1:3611513-3612973	A	H	OK	13.561	12.2566	-0.145912	-0.0355685	0.93155	0.957001	no
XLOC_001083	XLOC_001083	Sscle01g010630,Sscle01g010650	Chr_1:3618119-3624843	A	H	OK	116.094	131.78	0.18283	0.286686	0.6293	0.742568	no
XLOC_001084	XLOC_001084	Sscle01g010660	Chr_1:3625933-3626732	A	H	OK	11.4493	11.7609	0.0387307	0.0637994	0.91105	0.943829	no
XLOC_001085	XLOC_001085	Sscle01g010680	Chr_1:3632557-3634836	A	H	OK	1399.74	410.352	-1.77023	-2.72136	5e-05	0.000276735	yes
XLOC_001086	XLOC_001086	Sscle01g010690	Chr_1:3635669-3636876	A	H	OK	287.403	418.154	0.540957	1.03142	0.0774	0.154394	no
XLOC_001087	XLOC_001087	Sscle01g010700	Chr_1:3637447-3638292	A	H	OK	4.96509	6.16872	0.313151	0.457544	0.44	0.578515	no
XLOC_001088	XLOC_001088	Sscle01g010710	Chr_1:3639340-3640682	A	H	OK	3.68344	2.57978	-0.513809	-0.697625	0.2424	0.373736	no
XLOC_001089	XLOC_001089	Sscle01g010740	Chr_1:3645386-3647861	A	H	OK	46.4648	76.4237	0.717882	1.46304	0.01255	0.0348459	yes
XLOC_001090	XLOC_001090	Sscle01g010780	Chr_1:3661545-3665169	A	H	OK	11.459	13.0004	0.182074	0.380136	0.5395	0.667958	no
XLOC_001091	XLOC_001091	Sscle01g010790	Chr_1:3668358-3668648	A	H	NOTEST	1.3063	0.608247	-1.10275	0	1	1	no
XLOC_001092	XLOC_001092	Sscle01g010850	Chr_1:3678718-3679985	A	H	OK	98.194	160.401	0.707973	1.76148	0.01655	0.0438308	yes
XLOC_001093	XLOC_001093	Sscle01g010860	Chr_1:3682975-3683363	A	H	NOTEST	0	0.211309	inf	0	1	1	no
XLOC_001094	XLOC_001094	Sscle01g010870	Chr_1:3690465-3692802	A	H	OK	4.02241	8.54381	1.08682	1.86983	0.00135	0.00521831	yes
XLOC_001095	XLOC_001095	Sscle01g010880	Chr_1:3693362-3695446	A	H	OK	1413.1	1519.49	0.104727	0.0916427	0.88605	0.92808	no
XLOC_001096	XLOC_001096	Sscle01g010890	Chr_1:3698871-3705553	A	H	OK	12.4727	9.28906	-0.425173	-0.870028	0.1386	0.244483	no
XLOC_001097	XLOC_001097	Sscle01g010900	Chr_1:3707150-3709101	A	H	NOTEST	0.375062	0.0945495	-1.98799	0	1	1	no
XLOC_001098	XLOC_001098	Sscle01g010910	Chr_1:3710344-3711914	A	H	NOTEST	0.332658	0.0399977	-3.05605	0	1	1	no
XLOC_001099	XLOC_001099	Sscle01g010920	Chr_1:3712632-3713647	A	H	NOTEST	0.0639131	0	-inf	0	1	1	no
XLOC_001100	XLOC_001100	Sscle01g010960	Chr_1:3732863-3733770	A	H	OK	3557.16	7544.75	1.08475	1.83657	0.00175	0.00653549	yes
XLOC_001101	XLOC_001101	Sscle01g010970	Chr_1:3734847-3739125	A	H	OK	4.42024	1.5523	-1.50971	-2.64036	5e-05	0.000276735	yes
XLOC_001102	XLOC_001102	Sscle01g010980	Chr_1:3739139-3740672	A	H	OK	2.01692	0.581696	-1.79382	-2.11545	0.00265	0.00932373	yes
XLOC_001103	XLOC_001103	Sscle01g011000	Chr_1:3745870-3746777	A	H	OK	3233.79	4139.16	0.356115	0.600068	0.295	0.432008	no
XLOC_001104	XLOC_001104	Sscle01g011030	Chr_1:3752336-3754177	A	H	OK	20.1241	30.3085	0.590799	1.45366	0.0361	0.0833461	no
XLOC_001105	XLOC_001105	Sscle01g011040	Chr_1:3755453-3756031	A	H	NOTEST	0	0	0	0	1	1	no
XLOC_001106	XLOC_001106	Sscle01g011060	Chr_1:3762296-3764316	A	H	NOTEST	0.0562588	0.0579989	0.043947	0	1	1	no
XLOC_001107	XLOC_001107	Sscle01g011070	Chr_1:3766358-3768541	A	H	OK	31.8944	29.379	-0.11852	-0.368486	0.71435	0.808915	no
XLOC_001108	XLOC_001108	Sscle01g011080	Chr_1:3769484-3772245	A	H	OK	9.86028	5.887	-0.744096	-1.42285	0.0129	0.0356252	yes
XLOC_001109	XLOC_001109	Sscle01g011110	Chr_1:3781869-3782462	A	H	NOTEST	0.303999	0.142473	-1.09338	0	1	1	no
XLOC_001110	XLOC_001110	Sscle01g011120	Chr_1:3782898-3783993	A	H	OK	719.222	616.967	-0.221245	-0.43228	0.4747	0.610884	no
XLOC_001111	XLOC_001111	Sscle01g011130	Chr_1:3784961-3786069	A	H	OK	194.001	150.823	-0.36321	-0.773499	0.201	0.325086	no
XLOC_001112	XLOC_001112	Sscle01g011150	Chr_1:3789340-3791387	A	H	NOTEST	0.330631	0.453573	0.456113	0	1	1	no
XLOC_001113	XLOC_001113	Sscle01g011160	Chr_1:3792729-3792903	A	H	NOTEST	0	3.51545	inf	0	1	1	no
XLOC_001114	XLOC_001114	Sscle01g011170	Chr_1:3794180-3795448	A	H	OK	46.8046	15.8407	-1.56302	-3.06052	5e-05	0.000276735	yes
XLOC_001115	XLOC_001115	Sscle01g011190	Chr_1:3801315-3803065	A	H	OK	8.49633	8.41718	-0.0135028	-0.0258874	0.9637	0.977211	no
XLOC_001116	XLOC_001116	Sscle01g011200	Chr_1:3804414-3805119	A	H	OK	1.6266	2.03202	0.321057	0.321719	0.5769	0.699863	no
XLOC_001117	XLOC_001117	Sscle01g011220	Chr_1:3807001-3807904	A	H	NOTEST	0.122655	0.092163	-0.412351	0	1	1	no
XLOC_001118	XLOC_001118	Sscle01g011230	Chr_1:3808873-3813877	A	H	OK	12.6388	9.55255	-0.403896	-0.82921	0.1638	0.278295	no
XLOC_001119	XLOC_001119	Sscle01g011240	Chr_1:3815176-3820890	A	H	OK	51.3208	75.2378	0.551914	0.9708	0.0956	0.182966	no
XLOC_001120	XLOC_001120	Sscle01g011260	Chr_1:3828392-3832693	A	H	OK	31.9776	48.3485	0.596408	1.09495	0.06405	0.13258	no
XLOC_001121	XLOC_001121	Sscle01g011290	Chr_1:3854788-3855784	A	H	NOTEST	0.473267	0.596753	0.334481	0	1	1	no
XLOC_001122	XLOC_001122	Sscle01g011300	Chr_1:3856248-3859416	A	H	OK	3.50734	4.90776	0.484686	0.852288	0.13945	0.245676	no
XLOC_001123	XLOC_001123	Sscle01g011320	Chr_1:3867353-3869092	A	H	OK	36.7141	59.0295	0.685101	1.37599	0.0169	0.0446075	yes
XLOC_001124	XLOC_001124	Sscle01g011330	Chr_1:3872516-3873893	A	H	NOTEST	0.435219	0.0900987	-2.27216	0	1	1	no
XLOC_001125	XLOC_001125	Sscle01g011380	Chr_1:3883027-3884415	A	H	OK	274.482	156.079	-0.814432	-1.15629	0.04605	0.101552	no
XLOC_001126	XLOC_001126	Sscle01g011400	Chr_1:3890209-3891787	A	H	NOTEST	0.866431	1.07557	0.311943	0	1	1	no
XLOC_001127	XLOC_001127	Sscle01g011410	Chr_1:3892301-3892688	A	H	NOTEST	0.381247	0.265191	-0.523695	0	1	1	no
XLOC_001128	XLOC_001128	Sscle01g011420	Chr_1:3892975-3893418	A	H	NOTEST	0.18102	0	-inf	0	1	1	no
XLOC_001129	XLOC_001129	Sscle01g011430	Chr_1:3893446-3894001	A	H	NOTEST	0.208429	0	-inf	0	1	1	no
XLOC_001130	XLOC_001130	Sscle01g011440	Chr_1:3894498-3896283	A	H	OK	36.8383	62.6219	0.765462	1.62248	0.0098	0.0283364	yes
XLOC_001131	XLOC_001131	Sscle01g011450	Chr_1:3898067-3900019	A	H	OK	91.6681	72.7433	-0.333606	-0.668112	0.25285	0.385418	no
XLOC_001132	XLOC_001132	Sscle01g011460	Chr_1:3900545-3902328	A	H	OK	143.78	79.4078	-0.856508	-1.68504	0.00405	0.0133951	yes
XLOC_001133	XLOC_001133	Sscle01g011470	Chr_1:3905125-3907764	A	H	OK	5.90041	5.54093	-0.0906874	-0.185238	0.77155	0.850575	no
XLOC_001134	XLOC_001134	Sscle01g011480	Chr_1:3908674-3911326	A	H	OK	20.4253	21.1681	0.0515313	0.104916	0.85225	0.906071	no
XLOC_001135	XLOC_001135	Sscle01g011490	Chr_1:3913350-3916420	A	H	OK	95.7577	74.7435	-0.35744	-0.631468	0.26905	0.403415	no
XLOC_001136	XLOC_001136	Sscle01g011510	Chr_1:3919520-3922722	A	H	OK	47.9437	83.1524	0.794417	1.52329	0.0091	0.0266141	yes
XLOC_001137	XLOC_001137	Sscle01g011520	Chr_1:3925228-3925745	A	H	NOTEST	0.462789	0.213229	-1.11795	0	1	1	no
XLOC_001138	XLOC_001138	Sscle01g011530	Chr_1:3929018-3929538	A	H	OK	3807.31	2108.36	-0.852655	-1.99508	0.00515	0.0164322	yes
XLOC_001139	XLOC_001139	Sscle01g011540	Chr_1:3931989-3932619	A	H	OK	9.73512	12.3896	0.347854	0.654694	0.33445	0.474207	no
XLOC_001140	XLOC_001140	Sscle01g011550	Chr_1:3933743-3936740	A	H	OK	19.8729	7.00394	-1.50456	-2.51758	5e-05	0.000276735	yes
XLOC_001141	XLOC_001141	Sscle01g011570	Chr_1:3943049-3944297	A	H	OK	66.9971	45.8932	-0.545817	-1.14028	0.0497	0.108068	no
XLOC_001142	XLOC_001142	-	Chr_1:3946175-3947727	A	H	OK	7.19525	7.41709	0.0438074	0.0784579	0.89915	0.936194	no
XLOC_001143	XLOC_001143	-	Chr_1:536379-537504	A	H	OK	11.3978	11.7339	0.0419339	0.0716343	0.9044	0.939464	no
XLOC_001144	XLOC_001144	-	Chr_1:888326-888751	A	H	OK	1.37248	0.954962	-0.523273	-0.345474	0.5694	0.693533	no
XLOC_001145	XLOC_001145	-	Chr_1:1062868-1063413	A	H	OK	1.18322	3.14717	1.41134	1.27104	0.0431	0.0961782	no
XLOC_001146	XLOC_001146	-	Chr_1:1675304-1675646	A	H	OK	5.09542	1.52723	-1.73828	-1.50459	0.0627	0.130337	no
XLOC_001147	XLOC_001147	-	Chr_1:1675733-1675977	A	H	OK	10.1244	2.25692	-2.1654	-1.79685	0.08945	0.173487	no
XLOC_001148	XLOC_001148	-	Chr_1:1677141-1677493	A	H	OK	4.28906	2.22136	-0.949215	-0.740627	0.20235	0.32675	no
XLOC_001149	XLOC_001149	-	Chr_1:1677931-1678141	A	H	OK	15.6606	4.63324	-1.75704	-0.987044	0.10255	0.193242	no
XLOC_001150	XLOC_001150	-	Chr_1:2271081-2271292	A	H	OK	4.10303	8.2059	0.999972	0.485927	0.4129	0.552571	no
XLOC_001151	XLOC_001151	-	Chr_1:2679064-2680565	A	H	OK	1.47952	0.775786	-0.931399	-1.09756	0.05975	0.12537	no
XLOC_001152	XLOC_001152	-	Chr_1:3833812-3834859	A	H	OK	1.27305	1.23414	-0.0447848	-0.0504354	0.94655	0.966416	no
XLOC_001153	XLOC_001153	-	Chr_1:3839100-3840174	A	H	OK	3.08774	1.90686	-0.695352	-0.918798	0.1187	0.216786	no
XLOC_001154	XLOC_001154	Sscle10g074810	Chr_10:5251-6529	A	H	OK	7.2301	7.93241	0.133743	0.226887	0.6963	0.794998	no
XLOC_001155	XLOC_001155	Sscle10g074830	Chr_10:9271-10790	A	H	OK	100.264	47.6374	-1.07363	-1.80981	0.003	0.0103577	yes
XLOC_001156	XLOC_001156	Sscle10g074840	Chr_10:12876-14777	A	H	OK	13.4659	3.87768	-1.79604	-3.32604	5e-05	0.000276735	yes
XLOC_001157	XLOC_001157	Sscle10g074870	Chr_10:20762-21633	A	H	OK	1.56197	0.646343	-1.27299	-0.818754	0.22875	0.358085	no
XLOC_001158	XLOC_001158	Sscle10g074880	Chr_10:22600-22810	A	H	NOTEST	0	0	0	0	1	1	no
XLOC_001159	XLOC_001159	Sscle10g074890	Chr_10:24072-25638	A	H	OK	5.99565	6.19577	0.0473657	0.0862507	0.8915	0.931388	no
XLOC_001160	XLOC_001160	Sscle10g074920	Chr_10:31229-31673	A	H	NOTEST	0	0	0	0	1	1	no
XLOC_001161	XLOC_001161	Sscle10g074930	Chr_10:37899-39830	A	H	OK	18.0726	7.71203	-1.22862	-2.19878	0.00025	0.0011901	yes
XLOC_001162	XLOC_001162	Sscle10g074950	Chr_10:48352-48985	A	H	NOTEST	0.971974	1.09758	0.175331	0	1	1	no
XLOC_001163	XLOC_001163	Sscle10g074980	Chr_10:57971-59451	A	H	NOTEST	0.146063	0	-inf	0	1	1	no
XLOC_001164	XLOC_001164	Sscle10g075030	Chr_10:70870-71870	A	H	OK	123.455	56.7635	-1.12095	-2.27678	5e-05	0.000276735	yes
XLOC_001165	XLOC_001165	Sscle10g075050	Chr_10:78472-80528	A	H	OK	2.53125	3.28599	0.37648	0.590611	0.3319	0.471446	no
XLOC_001166	XLOC_001166	Sscle10g075100	Chr_10:102487-108747	A	H	OK	117.675	131.03	0.155087	0.226037	0.68805	0.788846	no
XLOC_001167	XLOC_001167	Sscle10g075110	Chr_10:109156-110652	A	H	OK	1.6244	2.3599	0.538816	0.731271	0.2127	0.33926	no
XLOC_001168	XLOC_001168	Sscle10g075120	Chr_10:112152-112440	A	H	NOTEST	0.860385	0.874369	0.0232602	0	1	1	no
XLOC_001169	XLOC_001169	Sscle10g075200	Chr_10:141066-142654	A	H	OK	47.8697	29.0222	-0.721957	-1.59067	0.0116	0.0326143	yes
XLOC_001170	XLOC_001170	Sscle10g075220	Chr_10:145451-152464	A	H	OK	42.3878	32.2692	-0.393492	-0.243501	0.749	0.834132	no
XLOC_001171	XLOC_001171	Sscle10g075260	Chr_10:157118-159451	A	H	NOTEST	0.0192875	0.0779079	2.01411	0	1	1	no
XLOC_001172	XLOC_001172	Sscle10g075280	Chr_10:163112-164667	A	H	OK	3.27286	7.17305	1.13204	2.50933	0.00155	0.00588323	yes
XLOC_001173	XLOC_001173	-	Chr_10:170073-171026	A	H	OK	193.592	223.489	0.207184	0.596466	0.49575	0.629767	no
XLOC_001174	XLOC_001174	Sscle10g075310	Chr_10:176741-178601	A	H	OK	66.0016	66.0778	0.00166544	0.00340458	0.99525	0.996733	no
XLOC_001175	XLOC_001175	Sscle10g075330	Chr_10:182583-183747	A	H	OK	1.85512	1.09545	-0.759998	-0.867905	0.15715	0.269351	no
XLOC_001176	XLOC_001176	Sscle10g075340	Chr_10:185945-189199	A	H	OK	39.2337	40.1554	0.0335028	0.0682501	0.9057	0.940312	no
XLOC_001177	XLOC_001177	Sscle10g075360	Chr_10:190181-192874	A	H	OK	9.88985	12.2733	0.311503	0.644098	0.2776	0.412806	no
XLOC_001178	XLOC_001178	Sscle10g075370	Chr_10:194288-197145	A	H	OK	9.03117	4.54991	-0.989077	-1.65119	0.00365	0.0122487	yes
XLOC_001179	XLOC_001179	Sscle10g075390	Chr_10:206926-208081	A	H	OK	26.9903	52.6745	0.964663	2.25089	0.001	0.00402189	yes
XLOC_001180	XLOC_001180	Sscle10g075420	Chr_10:214311-214998	A	H	OK	16.2992	13.1787	-0.306585	-0.744072	0.35915	0.499511	no
XLOC_001181	XLOC_001181	Sscle10g075430	Chr_10:215702-217004	A	H	NOTEST	0.548968	0.113794	-2.2703	0	1	1	no
XLOC_001182	XLOC_001182	Sscle10g075490	Chr_10:230377-231304	A	H	OK	34.4077	20.5044	-0.746799	-1.48098	0.01815	0.0473341	yes
XLOC_001183	XLOC_001183	Sscle10g075560	Chr_10:243643-244841	A	H	OK	754.902	745.514	-0.0180541	-0.00155401	0.94205	0.963497	no
XLOC_001184	XLOC_001184	Sscle10g075570	Chr_10:246108-248444	A	H	OK	599.856	1601.02	1.4163	2.06947	0.0004	0.0018049	yes
XLOC_001185	XLOC_001185	Sscle10g075580	Chr_10:248793-252287	A	H	OK	18.5558	50.7984	1.45291	3.48161	5e-05	0.000276735	yes
XLOC_001186	XLOC_001186	Sscle10g075590	Chr_10:256952-259130	A	H	OK	80.2659	83.5204	0.0573414	0.149332	0.8431	0.899999	no
XLOC_001187	XLOC_001187	Sscle10g075610	Chr_10:263352-264902	A	H	OK	9.82263	12.2629	0.32012	0.570191	0.3515	0.491879	no
XLOC_001188	XLOC_001188	Sscle10g075620	Chr_10:268075-268527	A	H	NOTEST	0	0	0	0	1	1	no
XLOC_001189	XLOC_001189	Sscle10g075630	Chr_10:270473-270731	A	H	NOTEST	0	0	0	0	1	1	no
XLOC_001190	XLOC_001190	Sscle10g075650	Chr_10:278431-280178	A	H	OK	11.4973	8.69482	-0.403074	-0.805633	0.2065	0.331836	no
XLOC_001191	XLOC_001191	Sscle10g075680	Chr_10:294261-296296	A	H	OK	1.64416	1.56529	-0.0709186	-0.125604	0.86375	0.913549	no
XLOC_001192	XLOC_001192	Sscle10g075690	Chr_10:300068-301627	A	H	OK	3.96393	1.97735	-1.00336	-1.50896	0.01615	0.0429545	yes
XLOC_001193	XLOC_001193	Sscle10g075700	Chr_10:302725-306116	A	H	OK	22.2118	26.4641	0.252707	0.482664	0.4072	0.547064	no
XLOC_001194	XLOC_001194	Sscle10g075720	Chr_10:315106-318559	A	H	OK	18.7265	44.7812	1.25781	2.50949	5e-05	0.000276735	yes
XLOC_001195	XLOC_001195	Sscle10g075730	Chr_10:319487-321962	A	H	OK	27.4458	21.6294	-0.343591	-0.744928	0.2334	0.36353	no
XLOC_001196	XLOC_001196	Sscle10g075740	Chr_10:324421-326794	A	H	OK	35.264	30.6936	-0.200261	-0.414879	0.48865	0.623524	no
XLOC_001197	XLOC_001197	Sscle10g075780	Chr_10:338482-339724	A	H	OK	37.3464	33.9757	-0.136467	-0.278462	0.62875	0.742083	no
XLOC_001198	XLOC_001198	Sscle10g075790	Chr_10:341396-343301	A	H	OK	6.92528	23.8241	1.78248	2.85938	5e-05	0.000276735	yes
XLOC_001199	XLOC_001199	Sscle10g075800	Chr_10:345071-346708	A	H	NOTEST	0.196285	0.109854	-0.837362	0	1	1	no
XLOC_001200	XLOC_001200	Sscle10g075820	Chr_10:350772-351599	A	H	OK	40.1024	36.9799	-0.11695	-0.251025	0.68635	0.787531	no
XLOC_001201	XLOC_001201	Sscle10g075860	Chr_10:367764-374325	A	H	OK	64.6804	60.4976	-0.0964504	-0.188438	0.7521	0.836415	no
XLOC_001202	XLOC_001202	Sscle10g075870	Chr_10:377089-380728	A	H	OK	19.3034	12.3788	-0.640979	-1.34745	0.02455	0.0607756	no
XLOC_001203	XLOC_001203	Sscle10g075890	Chr_10:389496-392485	A	H	OK	35.046	34.8766	-0.00698755	-0.0144433	0.9792	0.986571	no
XLOC_001204	XLOC_001204	Sscle10g075910	Chr_10:400980-402426	A	H	OK	96.8828	168.218	0.796024	1.56692	0.0089	0.0261247	yes
XLOC_001205	XLOC_001205	Sscle10g075940	Chr_10:411389-412325	A	H	OK	12.4736	11.7967	-0.0804916	-0.143735	0.80885	0.876913	no
XLOC_001206	XLOC_001206	Sscle10g075980	Chr_10:420715-421501	A	H	OK	28.9292	55.7218	0.945716	1.75311	0.00265	0.00932373	yes
XLOC_001207	XLOC_001207	Sscle10g075990	Chr_10:423885-424155	A	H	NOTEST	0	0	0	0	1	1	no
XLOC_001208	XLOC_001208	Sscle10g076020	Chr_10:436283-439656	A	H	NOTEST	0.469653	0.46364	-0.0185901	0	1	1	no
XLOC_001209	XLOC_001209	Sscle10g076040	Chr_10:442764-445324	A	H	OK	51.7763	31.9086	-0.698344	-0.699315	0.22675	0.355669	no
XLOC_001210	XLOC_001210	Sscle10g076050	Chr_10:442764-445324	A	H	OK	19.6714	15.6763	-0.327514	-0.0838986	0.8626	0.912803	no
XLOC_001211	XLOC_001211	Sscle10g076070	Chr_10:449394-457054	A	H	OK	10.9467	12.7017	0.214527	0.226411	0.6967	0.795274	no
XLOC_001212	XLOC_001212	Sscle10g076090	Chr_10:458173-460089	A	H	OK	14.8909	9.66477	-0.623624	-1.26993	0.0416	0.0934921	no
XLOC_001213	XLOC_001213	Sscle10g076100	Chr_10:463599-465338	A	H	OK	103.693	62.5849	-0.728431	-1.53862	0.00905	0.026488	yes
XLOC_001214	XLOC_001214	Sscle10g076120	Chr_10:467521-469039	A	H	OK	10.9197	11.8853	0.122242	0.232163	0.68355	0.785424	no
XLOC_001215	XLOC_001215	Sscle10g076140	Chr_10:473453-476736	A	H	OK	14.2057	10.38	-0.452658	-0.92266	0.1176	0.215254	no
XLOC_001216	XLOC_001216	Sscle10g076150	Chr_10:478706-482249	A	H	OK	26.7618	26.0027	-0.0415123	-0.0841753	0.88285	0.926091	no
XLOC_001217	XLOC_001217	Sscle10g076160	Chr_10:486193-486609	A	H	NOTEST	1.73483	0	-inf	0	1	1	no
XLOC_001218	XLOC_001218	Sscle10g076170	Chr_10:487318-487808	A	H	NOTEST	0.788908	0.396641	-0.992024	0	1	1	no
XLOC_001219	XLOC_001219	Sscle10g076180	Chr_10:490507-492964	A	H	NOTEST	0	0	0	0	1	1	no
XLOC_001220	XLOC_001220	Sscle10g076190	Chr_10:493075-493381	A	H	NOTEST	0	0	0	0	1	1	no
XLOC_001221	XLOC_001221	Sscle10g076220	Chr_10:502388-503437	A	H	OK	30.1263	43.7353	0.537774	1.12204	0.0627	0.130337	no
XLOC_001222	XLOC_001222	Sscle10g076260	Chr_10:507254-509308	A	H	OK	52.9373	76.6381	0.533777	1.09116	0.0633	0.131343	no
XLOC_001223	XLOC_001223	Sscle10g076270	Chr_10:510533-511678	A	H	NOTEST	0.318303	0.269141	-0.242038	0	1	1	no
XLOC_001224	XLOC_001224	Sscle10g076290	Chr_10:515840-518313	A	H	OK	15.1925	30.4897	1.00496	2.11155	0.0007	0.00294879	yes
XLOC_001225	XLOC_001225	Sscle10g076300	Chr_10:518631-520369	A	H	OK	51.1579	50.5979	-0.0158802	-0.035311	0.95925	0.97443	no
XLOC_001226	XLOC_001226	Sscle10g076320	Chr_10:525613-527107	A	H	OK	165.857	135.644	-0.290113	-0.57618	0.3172	0.455825	no
XLOC_001227	XLOC_001227	Sscle10g076330	Chr_10:528087-529360	A	H	OK	66.9383	22.2852	-1.58675	-3.66477	5e-05	0.000276735	yes
XLOC_001228	XLOC_001228	Sscle10g076410	Chr_10:561048-562722	A	H	OK	13.4936	19.8612	0.557682	1.00602	0.08915	0.173033	no
XLOC_001229	XLOC_001229	Sscle10g076420	Chr_10:572152-572829	A	H	NOTEST	0.483557	0.250996	-0.946023	0	1	1	no
XLOC_001230	XLOC_001230	Sscle10g076430	Chr_10:573925-576198	A	H	OK	56.8077	64.199	0.176466	0.376614	0.53435	0.663458	no
XLOC_001231	XLOC_001231	Sscle10g076440	Chr_10:577638-578526	A	H	OK	10.0783	7.72191	-0.384219	-0.89337	0.2427	0.374084	no
XLOC_001232	XLOC_001232	Sscle10g076460	Chr_10:580569-581948	A	H	OK	35.5224	59.3584	0.740724	1.53578	0.012	0.0335522	yes
XLOC_001233	XLOC_001233	Sscle10g076480	Chr_10:584690-587355	A	H	OK	46.8187	57.6522	0.300291	0.641286	0.30365	0.441362	no
XLOC_001234	XLOC_001234	Sscle10g076500,Sscle10g076510,Sscle10g076520	Chr_10:595677-600277	A	H	OK	93.4289	22.3526	-2.06342	-2.53825	0.00015	0.00075266	yes
XLOC_001235	XLOC_001235	Sscle10g076560	Chr_10:622594-627954	A	H	OK	9.53945	10.3578	0.118742	0.234698	0.7013	0.7989	no
XLOC_001236	XLOC_001236	Sscle10g076570	Chr_10:632729-634540	A	H	NOTEST	0.513937	0.286849	-0.841301	0	1	1	no
XLOC_001237	XLOC_001237	Sscle10g076580	Chr_10:647604-649993	A	H	OK	11.2901	20.1495	0.835681	1.76223	0.003	0.0103577	yes
XLOC_001238	XLOC_001238	Sscle10g076590	Chr_10:651203-652756	A	H	OK	3.39018	1.99803	-0.76278	-1.59827	0.04245	0.094988	no
XLOC_001239	XLOC_001239	Sscle10g076610	Chr_10:655994-657867	A	H	OK	15.1862	18.7647	0.305256	0.587079	0.35665	0.496974	no
XLOC_001240	XLOC_001240	Sscle10g076620	Chr_10:658677-659991	A	H	OK	213.128	95.3688	-1.16013	-2.33144	0.00015	0.00075266	yes
XLOC_001241	XLOC_001241	Sscle10g076650	Chr_10:666255-666870	A	H	OK	99.3877	29.1961	-1.76729	-3.27683	5e-05	0.000276735	yes
XLOC_001242	XLOC_001242	Sscle10g076690	Chr_10:669165-674951	A	H	OK	11.2964	5.13331	-1.13791	-1.10919	0.08055	0.159482	no
XLOC_001243	XLOC_001243	Sscle10g076720	Chr_10:682671-683857	A	H	OK	2.68407	0.748676	-1.84201	-2.15308	0.0016	0.0060475	yes
XLOC_001244	XLOC_001244	Sscle10g076730	Chr_10:684706-686490	A	H	OK	10.2086	11.5656	0.180059	0.354636	0.5478	0.675155	no
XLOC_001245	XLOC_001245	Sscle10g076750	Chr_10:689075-689306	A	H	NOTEST	0.0560216	0	-inf	0	1	1	no
XLOC_001246	XLOC_001246	Sscle10g076770	Chr_10:692220-693507	A	H	OK	170.65	299.163	0.809891	1.7448	0.0056	0.0176494	yes
XLOC_001247	XLOC_001247	Sscle10g076780	Chr_10:694407-696546	A	H	OK	64.6514	45.8889	-0.494538	-0.961887	0.1071	0.200067	no
XLOC_001248	XLOC_001248	Sscle10g076810	Chr_10:702521-703234	A	H	OK	8.69377	10.5528	0.279575	0.410868	0.49195	0.626489	no
XLOC_001249	XLOC_001249	Sscle10g076820	Chr_10:704699-705878	A	H	OK	11.527	6.07679	-0.923637	-1.52674	0.01005	0.0289459	yes
XLOC_001250	XLOC_001250	Sscle10g076830	Chr_10:706455-715074	A	H	OK	2.79766	2.065	-0.438081	-0.171823	0.82155	0.885722	no
XLOC_001251	XLOC_001251	Sscle10g076870	Chr_10:717447-720191	A	H	OK	55.6896	70.0856	0.33171	0.402368	0.5693	0.693444	no
XLOC_001252	XLOC_001252	Sscle10g076880	Chr_10:721478-723281	A	H	NOTEST	0.886258	0.282391	-1.65003	0	1	1	no
XLOC_001253	XLOC_001253	Sscle10g076890	Chr_10:724084-726892	A	H	OK	21.3039	18.3265	-0.217185	-0.448048	0.4463	0.584537	no
XLOC_001254	XLOC_001254	Sscle10g076900	Chr_10:727155-728202	A	H	OK	36.1635	34.7225	-0.0586626	-0.11747	0.86395	0.91368	no
XLOC_001255	XLOC_001255	Sscle10g076920	Chr_10:732562-733369	A	H	OK	4.29446	1.75753	-1.28893	-1.80376	0.0095	0.0275992	yes
XLOC_001256	XLOC_001256	Sscle10g076930	Chr_10:734014-735658	A	H	OK	189.674	100.362	-0.918312	-2.0303	0.0017	0.00637417	yes
XLOC_001257	XLOC_001257	Sscle10g076950	Chr_10:741319-741499	A	H	NOTEST	7.66799	1.85893	-2.04437	0	1	1	no
XLOC_001258	XLOC_001258	Sscle10g076960	Chr_10:741613-742086	A	H	NOTEST	0.22088	0	-inf	0	1	1	no
XLOC_001259	XLOC_001259	Sscle10g076970	Chr_10:744022-745201	A	H	OK	23.2695	15.1166	-0.622313	-1.18763	0.0456	0.100761	no
XLOC_001260	XLOC_001260	Sscle10g076980	Chr_10:749315-751758	A	H	OK	17.4279	8.39463	-1.05386	-2.11261	0.0007	0.00294879	yes
XLOC_001261	XLOC_001261	Sscle10g077000	Chr_10:756100-757829	A	H	OK	66.0779	94.053	0.509306	1.06133	0.0869	0.16953	no
XLOC_001262	XLOC_001262	Sscle10g077010	Chr_10:761091-762592	A	H	OK	5.76546	2.50403	-1.20319	-1.80701	0.0025	0.00888343	yes
XLOC_001263	XLOC_001263	Sscle10g077020	Chr_10:763192-764893	A	H	NOTEST	0.194858	0.182172	-0.097123	0	1	1	no
XLOC_001264	XLOC_001264	Sscle10g077030	Chr_10:769037-769757	A	H	NOTEST	0.705636	1.02816	0.543063	0	1	1	no
XLOC_001265	XLOC_001265	Sscle10g077050	Chr_10:776837-779651	A	H	OK	74.3469	86.4579	0.217725	0.42826	0.4495	0.587528	no
XLOC_001266	XLOC_001266	Sscle10g077060	Chr_10:780466-781531	A	H	OK	23.3208	26.2688	0.171733	0.509214	0.5697	0.693814	no
XLOC_001267	XLOC_001267	Sscle10g077080	Chr_10:784295-785502	A	H	OK	27.9811	26.7802	-0.0632865	-0.121544	0.86495	0.914315	no
XLOC_001268	XLOC_001268	Sscle10g077140	Chr_10:813079-815133	A	H	OK	3.39052	2.17348	-0.641504	-1.16025	0.09375	0.180146	no
XLOC_001269	XLOC_001269	Sscle10g077160	Chr_10:819088-821386	A	H	OK	14.5145	10.4309	-0.476634	-0.952082	0.1099	0.2041	no
XLOC_001270	XLOC_001270	Sscle10g077200	Chr_10:831069-832188	A	H	NOTEST	0.458017	0.420033	-0.124901	0	1	1	no
XLOC_001271	XLOC_001271	Sscle10g077210	Chr_10:834550-835851	A	H	NOTEST	0.49015	0.508515	0.0530658	0	1	1	no
XLOC_001272	XLOC_001272	Sscle10g077230	Chr_10:839507-841040	A	H	OK	46.2046	52.2246	0.176693	0.421721	0.5313	0.660791	no
XLOC_001273	XLOC_001273	Sscle10g077240	Chr_10:842316-843707	A	H	OK	358.306	181.246	-0.98324	-1.84632	0.00245	0.00872823	yes
XLOC_001274	XLOC_001274	Sscle10g077260	Chr_10:847349-848095	A	H	NOTEST	0.186011	0.264114	0.505777	0	1	1	no
XLOC_001275	XLOC_001275	Sscle10g077270	Chr_10:850941-852266	A	H	NOTEST	0.222878	0.167993	-0.407849	0	1	1	no
XLOC_001276	XLOC_001276	Sscle10g077310	Chr_10:859453-861134	A	H	OK	45.8609	42.8136	-0.0991936	-0.212569	0.72705	0.818326	no
XLOC_001277	XLOC_001277	Sscle10g077320	Chr_10:867577-870405	A	H	OK	31.6736	38.9927	0.299923	0.602775	0.29655	0.433706	no
XLOC_001278	XLOC_001278	Sscle10g077330	Chr_10:871602-872850	A	H	NOTEST	0.896567	1.07664	0.264056	0	1	1	no
XLOC_001279	XLOC_001279	Sscle10g077350	Chr_10:877653-878655	A	H	OK	1.32368	71.7912	5.76118	7.23891	5e-05	0.000276735	yes
XLOC_001280	XLOC_001280	Sscle10g077380	Chr_10:880592-884352	A	H	OK	513.623	475.081	-0.112537	-0.196466	0.75025	0.835051	no
XLOC_001281	XLOC_001281	Sscle10g077390	Chr_10:885638-886043	A	H	NOTEST	0.700781	1.19299	0.767551	0	1	1	no
XLOC_001282	XLOC_001282	Sscle10g077410	Chr_10:889811-892334	A	H	OK	87.9086	75.0272	-0.228589	-0.453236	0.43155	0.570478	no
XLOC_001283	XLOC_001283	Sscle10g077420	Chr_10:894687-895322	A	H	NOTEST	0.264544	0.485148	0.874916	0	1	1	no
XLOC_001284	XLOC_001284	Sscle10g077430	Chr_10:896646-897405	A	H	OK	148.125	130.696	-0.180595	-0.402206	0.5513	0.678216	no
XLOC_001285	XLOC_001285	Sscle10g077460	Chr_10:910516-912715	A	H	OK	41.8819	30.2093	-0.471333	-0.963421	0.0994	0.188657	no
XLOC_001286	XLOC_001286	-	Chr_10:917088-918259	A	H	OK	72.0475	187.915	1.38306	2.84859	5e-05	0.000276735	yes
XLOC_001287	XLOC_001287	Sscle10g077490	Chr_10:918431-918734	A	H	OK	33.0877	35.4615	0.0999619	0.133948	0.8257	0.88857	no
XLOC_001288	XLOC_001288	Sscle10g077510	Chr_10:920555-921108	A	H	OK	84.0718	116.387	0.469232	0.944053	0.09885	0.187838	no
XLOC_001289	XLOC_001289	Sscle10g077530	Chr_10:923235-924062	A	H	OK	6.28705	10.6011	0.753754	1.32544	0.0522	0.112499	no
XLOC_001290	XLOC_001290	Sscle10g077560	Chr_10:930946-932709	A	H	OK	120.242	82.0397	-0.551548	-1.14747	0.05995	0.125715	no
XLOC_001291	XLOC_001291	Sscle10g077570	Chr_10:933371-938517	A	H	OK	29.2601	24.1924	-0.274384	-0.567877	0.32295	0.461937	no
XLOC_001292	XLOC_001292	Sscle10g077590	Chr_10:946297-948574	A	H	OK	13.0898	12.6096	-0.0539178	-0.106084	0.84925	0.903992	no
XLOC_001293	XLOC_001293	Sscle10g077620,Sscle10g077630	Chr_10:965762-970269	A	H	OK	245.278	184.507	-0.41074	-0.685859	0.26555	0.399589	no
XLOC_001294	XLOC_001294	Sscle10g077640	Chr_10:971089-972686	A	H	OK	30.6104	27.2439	-0.168086	-0.350887	0.5606	0.686137	no
XLOC_001295	XLOC_001295	Sscle10g077660	Chr_10:976755-977419	A	H	OK	1222.82	872.494	-0.486991	-0.952226	0.1118	0.206901	no
XLOC_001296	XLOC_001296	Sscle10g077670	Chr_10:978036-980494	A	H	OK	4.6313	7.20787	0.638157	1.13268	0.05835	0.122989	no
XLOC_001297	XLOC_001297	Sscle10g077700	Chr_10:987489-988743	A	H	OK	7.34017	2.59038	-1.50265	-2.29142	0.0003	0.00139935	yes
XLOC_001298	XLOC_001298	Sscle10g077710	Chr_10:989127-989847	A	H	OK	27.2501	18.3486	-0.570587	-1.11524	0.1258	0.226767	no
XLOC_001299	XLOC_001299	Sscle10g077730	Chr_10:991728-994748	A	H	OK	12.148	6.01366	-1.0144	-1.97947	0.0011	0.00436629	yes
XLOC_001300	XLOC_001300	Sscle10g077780	Chr_10:1001601-1002412	A	H	OK	216.885	117.865	-0.879799	-1.90716	0.0033	0.0112379	yes
XLOC_001301	XLOC_001301	Sscle10g077810	Chr_10:1007302-1007943	A	H	OK	10.4009	16.3951	0.656552	1.12829	0.06415	0.132737	no
XLOC_001302	XLOC_001302	Sscle10g077830	Chr_10:1009629-1011064	A	H	OK	29.9622	42.8875	0.517411	1.13087	0.0739	0.14884	no
XLOC_001303	XLOC_001303	Sscle10g077860	Chr_10:1015103-1020836	A	H	OK	668.168	709.928	0.0874617	0.10354	0.8737	0.919999	no
XLOC_001304	XLOC_001304	Sscle10g077880	Chr_10:1023517-1026372	A	H	OK	14.8231	11.4674	-0.370307	-0.753531	0.195	0.31781	no
XLOC_001305	XLOC_001305	Sscle10g077900	Chr_10:1030047-1030887	A	H	OK	7.40034	6.7426	-0.134286	-0.28461	0.70055	0.798288	no
XLOC_001306	XLOC_001306	Sscle10g077920,Sscle10g077930	Chr_10:1037895-1045969	A	H	OK	53.8923	2.64106	-4.35089	-7.41399	5e-05	0.000276735	yes
XLOC_001307	XLOC_001307	Sscle10g077940	Chr_10:1046251-1046458	A	H	NOTEST	0	0	0	0	1	1	no
XLOC_001308	XLOC_001308	Sscle10g077950	Chr_10:1051165-1056865	A	H	OK	22.9334	30.9531	0.432634	0.770661	0.20375	0.328497	no
XLOC_001309	XLOC_001309	Sscle10g077980	Chr_10:1060915-1061725	A	H	NOTEST	0.0963197	0.120632	0.32471	0	1	1	no
XLOC_001310	XLOC_001310	Sscle10g078000	Chr_10:1068584-1070425	A	H	NOTEST	0.419075	0.440307	0.0713012	0	1	1	no
XLOC_001311	XLOC_001311	Sscle10g078020	Chr_10:1074817-1076702	A	H	OK	82.5517	86.1316	0.0612444	0.136251	0.82215	0.886126	no
XLOC_001312	XLOC_001312	-	Chr_10:1088003-1089531	A	H	OK	1.7915	1.88254	0.071507	0.111256	0.8596	0.910891	no
XLOC_001313	XLOC_001313	Sscle10g078060	Chr_10:1096682-1100816	A	H	OK	56.1406	27.1282	-1.04925	-1.29815	0.0399	0.090395	no
XLOC_001314	XLOC_001314	Sscle10g078070	Chr_10:1101737-1102197	A	H	NOTEST	1.59361	0.159731	-3.31858	0	1	1	no
XLOC_001315	XLOC_001315	Sscle10g078080	Chr_10:1102750-1103523	A	H	NOTEST	0.201402	0.0233392	-3.10925	0	1	1	no
XLOC_001316	XLOC_001316	Sscle10g078100	Chr_10:1107999-1108508	A	H	OK	2.99878	4.90296	0.709277	0.742182	0.23725	0.3679	no
XLOC_001317	XLOC_001317	Sscle10g078110	Chr_10:1108716-1110087	A	H	OK	6.63105	4.44285	-0.577754	-1.10692	0.1287	0.230821	no
XLOC_001318	XLOC_001318	Sscle10g078120	Chr_10:1112732-1114519	A	H	NOTEST	0.0210182	0	-inf	0	1	1	no
XLOC_001319	XLOC_001319	Sscle10g078140	Chr_10:1120837-1121869	A	H	OK	24.6324	22.7124	-0.117078	-0.252907	0.6802	0.782784	no
XLOC_001320	XLOC_001320	Sscle10g078150	Chr_10:1125895-1127037	A	H	OK	41.2072	2.82706	-3.86553	-6.68583	5e-05	0.000276735	yes
XLOC_001321	XLOC_001321	Sscle10g078170	Chr_10:1130748-1131103	A	H	OK	225.542	10.4748	-4.42841	-4.35449	5e-05	0.000276735	yes
XLOC_001322	XLOC_001322	Sscle10g078190,Sscle10g078200	Chr_10:1137169-1145015	A	H	OK	64.9553	134.224	1.04713	1.77958	0.0016	0.0060475	yes
XLOC_001323	XLOC_001323	Sscle10g078210	Chr_10:1147409-1149139	A	H	OK	11.6559	255.314	4.45314	8.80112	5e-05	0.000276735	yes
XLOC_001324	XLOC_001324	Sscle10g078250	Chr_10:1163319-1163859	A	H	NOTEST	0.102544	0.421075	2.03783	0	1	1	no
XLOC_001325	XLOC_001325	Sscle10g078270,Sscle10g078280	Chr_10:1171224-1174734	A	H	OK	5.71403	6.88908	0.269803	0.394619	0.5466	0.674094	no
XLOC_001326	XLOC_001326	Sscle10g078290	Chr_10:1175491-1179172	A	H	OK	24.5613	21.8382	-0.169531	-0.346703	0.55475	0.681149	no
XLOC_001327	XLOC_001327	Sscle10g078310	Chr_10:1180853-1182962	A	H	OK	1.48604	0.331101	-2.16613	-1.78197	0.0023	0.00827142	yes
XLOC_001328	XLOC_001328	Sscle10g078330	Chr_10:1192863-1193744	A	H	OK	42.5425	41.6808	-0.0295242	-0.0608975	0.91755	0.947907	no
XLOC_001329	XLOC_001329	Sscle10g078360	Chr_10:1200905-1201371	A	H	OK	251.12	288.422	0.199802	0.349013	0.56375	0.688729	no
XLOC_001330	XLOC_001330	Sscle10g078370,Sscle10g078380	Chr_10:1201896-1210500	A	H	OK	49.4373	61.1057	0.305706	0.309236	0.59865	0.717607	no
XLOC_001331	XLOC_001331	Sscle10g078400	Chr_10:1211154-1215041	A	H	NOTEST	1.03716	0.621259	-0.739375	0	1	1	no
XLOC_001332	XLOC_001332	Sscle10g078410	Chr_10:1215663-1218112	A	H	OK	47.0294	68.1577	0.535315	0.806197	0.37445	0.514862	no
XLOC_001333	XLOC_001333	Sscle10g078430	Chr_10:1218359-1222541	A	H	OK	33.2023	43.3432	0.384524	0.749408	0.19085	0.31276	no
XLOC_001334	XLOC_001334	Sscle10g078460	Chr_10:1232163-1235741	A	H	OK	16.1508	14.9558	-0.110893	-0.234365	0.6979	0.796161	no
XLOC_001335	XLOC_001335	Sscle10g078490	Chr_10:1242590-1247023	A	H	OK	234.638	221.225	-0.0849192	-0.141686	0.8074	0.876008	no
XLOC_001336	XLOC_001336	Sscle10g078500	Chr_10:1261227-1263826	A	H	OK	18.6719	11.4333	-0.707623	-0.994687	0.0878	0.170967	no
XLOC_001337	XLOC_001337	Sscle10g078510	Chr_10:1264587-1265697	A	H	OK	26.4369	20.7284	-0.35094	-0.715664	0.22285	0.351288	no
XLOC_001338	XLOC_001338	Sscle10g078520	Chr_10:1267574-1269179	A	H	NOTEST	1.09296	0.95444	-0.195514	0	1	1	no
XLOC_001339	XLOC_001339	Sscle10g078540	Chr_10:1280740-1283111	A	H	OK	254.991	303.445	0.250986	0.46379	0.4211	0.560413	no
XLOC_001340	XLOC_001340	Sscle10g078550	Chr_10:1288960-1291102	A	H	NOTEST	0.529813	0.430031	-0.301042	0	1	1	no
XLOC_001341	XLOC_001341	Sscle10g078570	Chr_10:1293649-1296560	A	H	OK	126.418	137.567	0.12193	0.259997	0.68865	0.789343	no
XLOC_001342	XLOC_001342	Sscle10g078610	Chr_10:1306513-1308674	A	H	OK	92.4208	60.9604	-0.600344	-1.21261	0.03715	0.0853301	no
XLOC_001343	XLOC_001343	Sscle10g078640	Chr_10:1320412-1320875	A	H	OK	1.13536	1.86947	0.71948	0.444153	0.56255	0.687747	no
XLOC_001344	XLOC_001344	Sscle10g078670,Sscle10g078680	Chr_10:1324754-1330872	A	H	OK	425.165	289.027	-0.556817	-0.883862	0.13615	0.241171	no
XLOC_001345	XLOC_001345	Sscle10g078690	Chr_10:1331296-1333148	A	H	OK	42.0246	78.9343	0.909418	1.83879	0.00205	0.00749473	yes
XLOC_001346	XLOC_001346	Sscle10g078720	Chr_10:1339215-1343480	A	H	OK	21.7724	37.4848	0.783805	1.62135	0.00715	0.0216965	yes
XLOC_001347	XLOC_001347	Sscle10g078730	Chr_10:1344252-1345122	A	H	OK	0.945495	1.522	0.686829	0.645141	0.2945	0.431468	no
XLOC_001348	XLOC_001348	Sscle10g078740	Chr_10:1345751-1348154	A	H	OK	28.4847	26.145	-0.123656	-0.278089	0.6674	0.772716	no
XLOC_001349	XLOC_001349	Sscle10g078760	Chr_10:1350994-1353669	A	H	OK	35.8673	54.3355	0.599224	0.912654	0.1682	0.284031	no
XLOC_001350	XLOC_001350	Sscle10g078780	Chr_10:1354555-1356552	A	H	OK	112.573	101.095	-0.155148	-0.308449	0.5893	0.70999	no
XLOC_001351	XLOC_001351	Sscle10g078790	Chr_10:1357442-1361645	A	H	OK	26.5379	20.8723	-0.346463	-0.712	0.2397	0.370685	no
XLOC_001352	XLOC_001352	Sscle10g078800	Chr_10:1362271-1363522	A	H	OK	55.5429	89.444	0.687383	1.64572	0.01565	0.0418419	yes
XLOC_001353	XLOC_001353	Sscle10g078830	Chr_10:1369771-1371355	A	H	OK	194.084	15.3534	-3.66005	-7.04038	5e-05	0.000276735	yes
XLOC_001354	XLOC_001354	Sscle10g078840	Chr_10:1375674-1382111	A	H	OK	18.2189	21.8441	0.261808	0.522767	0.38915	0.529502	no
XLOC_001355	XLOC_001355	Sscle10g078860	Chr_10:1384591-1390919	A	H	OK	49.9307	45.6554	-0.12914	-0.241288	0.68165	0.783904	no
XLOC_001356	XLOC_001356	Sscle10g078910	Chr_10:1404839-1405169	A	H	OK	36.4332	15.5376	-1.22949	-1.58108	0.00975	0.0282085	yes
XLOC_001357	XLOC_001357	Sscle10g078930	Chr_10:1408745-1410256	A	H	OK	290.892	116.269	-1.32302	-2.74223	5e-05	0.000276735	yes
XLOC_001358	XLOC_001358	Sscle10g078940	Chr_10:1410948-1411960	A	H	OK	531.588	334.222	-0.669501	-1.42633	0.0261	0.0639067	no
XLOC_001359	XLOC_001359	Sscle10g078960	Chr_10:1414601-1416356	A	H	OK	128.707	154.873	0.266993	0.520848	0.3596	0.499929	no
XLOC_001360	XLOC_001360	Sscle10g078970	Chr_10:1417075-1421058	A	H	NOTEST	0.0120474	0.0734109	2.60727	0	1	1	no
XLOC_001361	XLOC_001361	Sscle10g079010	Chr_10:1433306-1433771	A	H	OK	134.875	80.457	-0.745336	-1.49441	0.0157	0.0419564	yes
XLOC_001362	XLOC_001362	Sscle10g079030	Chr_10:1437907-1442668	A	H	NOTEST	0.597481	0.607803	0.0247097	0	1	1	no
XLOC_001363	XLOC_001363	Sscle10g079040	Chr_10:1446085-1447113	A	H	OK	7.93618	20.3556	1.35891	2.59668	5e-05	0.000276735	yes
XLOC_001364	XLOC_001364	Sscle10g079070	Chr_10:1452506-1454805	A	H	OK	14.4796	9.19597	-0.654948	-1.04452	0.07215	0.145958	no
XLOC_001365	XLOC_001365	Sscle10g079090	Chr_10:1456704-1457564	A	H	NOTEST	0.119975	0	-inf	0	1	1	no
XLOC_001366	XLOC_001366	Sscle10g079120	Chr_10:1468594-1469737	A	H	OK	94.6341	127.788	0.433319	0.887108	0.137	0.242306	no
XLOC_001367	XLOC_001367	Sscle10g079140	Chr_10:1473836-1474859	A	H	OK	20.9849	15.355	-0.450642	-0.832815	0.1543	0.265518	no
XLOC_001368	XLOC_001368	Sscle10g079150	Chr_10:1476626-1478143	A	H	OK	16.8884	15.7367	-0.1019	-0.198485	0.73925	0.827135	no
XLOC_001369	XLOC_001369	Sscle10g079160	Chr_10:1487853-1488387	A	H	OK	135.639	104.239	-0.379877	-0.743468	0.1941	0.316734	no
XLOC_001370	XLOC_001370	Sscle10g079190	Chr_10:1495035-1498605	A	H	OK	11.4806	8.24129	-0.478252	-0.745505	0.2044	0.329239	no
XLOC_001371	XLOC_001371	Sscle10g079220	Chr_10:1504514-1508631	A	H	OK	20.5014	23.4195	0.191989	0.343788	0.63285	0.745395	no
XLOC_001372	XLOC_001372	Sscle10g079240	Chr_10:1511359-1512773	A	H	OK	27.8354	24.5427	-0.181627	-0.433905	0.54815	0.675448	no
XLOC_001373	XLOC_001373	Sscle10g079260	Chr_10:1520702-1520900	A	H	NOTEST	0	0	0	0	1	1	no
XLOC_001374	XLOC_001374	Sscle10g079280	Chr_10:1521603-1525424	A	H	OK	46.3789	59.8477	0.367825	0.572639	0.33565	0.475498	no
XLOC_001375	XLOC_001375	Sscle10g079290	Chr_10:1526549-1527755	A	H	NOTEST	0.301032	1.04023	1.78891	0	1	1	no
XLOC_001376	XLOC_001376	Sscle10g079300	Chr_10:1530131-1533230	A	H	NOTEST	0.137765	0.0827484	-0.735408	0	1	1	no
XLOC_001377	XLOC_001377	Sscle10g079320	Chr_10:1538399-1539497	A	H	OK	36.2668	3.65479	-3.31079	-5.16924	5e-05	0.000276735	yes
XLOC_001378	XLOC_001378	Sscle10g079330	Chr_10:1540829-1541561	A	H	NOTEST	0	0.065907	inf	0	1	1	no
XLOC_001379	XLOC_001379	Sscle10g079340	Chr_10:1542360-1543317	A	H	NOTEST	0.481559	0.228243	-1.07714	0	1	1	no
XLOC_001380	XLOC_001380	Sscle10g079360	Chr_10:1546779-1547962	A	H	OK	14.0556	3.82222	-1.87866	-0.882021	0.1267	0.228039	no
XLOC_001381	XLOC_001381	Sscle10g079390	Chr_10:1555109-1557663	A	H	OK	2.71044	3.05053	0.170531	0.275432	0.6319	0.74461	no
XLOC_001382	XLOC_001382	Sscle10g079410	Chr_10:1566200-1567702	A	H	OK	141.208	226.584	0.68222	1.51229	0.0228	0.0571966	no
XLOC_001383	XLOC_001383	Sscle10g079430	Chr_10:1571133-1572044	A	H	OK	82.5754	114.331	0.469436	1.13241	0.1034	0.194517	no
XLOC_001384	XLOC_001384	Sscle10g079480	Chr_10:1583506-1585538	A	H	OK	10.6366	13.63	0.357745	0.617173	0.361	0.501332	no
XLOC_001385	XLOC_001385	Sscle10g079490	Chr_10:1595199-1595766	A	H	NOTEST	0	0.0949255	inf	0	1	1	no
XLOC_001386	XLOC_001386	Sscle10g079500	Chr_10:1602627-1607973	A	H	OK	32.472	27.8173	-0.223213	-0.352926	0.54025	0.668616	no
XLOC_001387	XLOC_001387	Sscle10g079510	Chr_10:1610649-1611627	A	H	NOTEST	0	0.123745	inf	0	1	1	no
XLOC_001388	XLOC_001388	Sscle10g079530	Chr_10:1622860-1624075	A	H	NOTEST	0	0	0	0	1	1	no
XLOC_001389	XLOC_001389	Sscle10g079540	Chr_10:1625276-1627301	A	H	NOTEST	0.0632362	0	-inf	0	1	1	no
XLOC_001390	XLOC_001390	Sscle10g079550	Chr_10:1627416-1628109	A	H	NOTEST	0.0646142	0.0529302	-0.28776	0	1	1	no
XLOC_001391	XLOC_001391	Sscle10g079580	Chr_10:1635929-1637094	A	H	OK	50.9451	46.3199	-0.13731	-0.279145	0.63605	0.747882	no
XLOC_001392	XLOC_001392	Sscle10g079590	Chr_10:1637888-1639212	A	H	OK	713.625	949.991	0.412749	0.716106	0.2107	0.336828	no
XLOC_001393	XLOC_001393	Sscle10g079620	Chr_10:1651842-1652259	A	H	OK	3.46186	2.08156	-0.733878	-0.658263	0.26745	0.401613	no
XLOC_001394	XLOC_001394	Sscle10g079630	Chr_10:1653585-1655543	A	H	OK	1.96144	3.13052	0.674486	1.01776	0.0812	0.160529	no
XLOC_001395	XLOC_001395	Sscle10g079640	Chr_10:1656365-1657547	A	H	OK	18.3021	76.2656	2.05902	3.90524	5e-05	0.000276735	yes
XLOC_001396	XLOC_001396	Sscle10g079650	Chr_10:1658833-1659931	A	H	NOTEST	1.38023	1.05441	-0.388475	0	1	1	no
XLOC_001397	XLOC_001397	Sscle10g079690	Chr_10:1666574-1670316	A	H	OK	46.7773	40.0381	-0.224437	-0.414676	0.4946	0.628783	no
XLOC_001398	XLOC_001398	Sscle10g079700	Chr_10:1671599-1673715	A	H	NOTEST	0.0655036	0.0887805	0.438669	0	1	1	no
XLOC_001399	XLOC_001399	Sscle10g079730	Chr_10:1678450-1679422	A	H	OK	21.584	40.6197	0.912217	2.20597	0.0028	0.00976729	yes
XLOC_001400	XLOC_001400	Sscle10g079760	Chr_10:1696157-1701900	A	H	OK	108.96	116.704	0.0990466	0.179335	0.7587	0.841287	no
XLOC_001401	XLOC_001401	Sscle10g079770	Chr_10:1734147-1736172	A	H	OK	11.0355	504.408	5.51437	1.99611	0.1548	0.266206	no
XLOC_001402	XLOC_001402	Sscle10g079790	Chr_10:1745218-1747255	A	H	OK	40.1632	46.8477	0.222102	0.394925	0.5202	0.65125	no
XLOC_001403	XLOC_001403	Sscle10g079810	Chr_10:1748856-1750364	A	H	OK	2.27852	6.0939	1.41927	1.92734	0.0024	0.0085724	yes
XLOC_001404	XLOC_001404	Sscle10g079830	Chr_10:1758435-1760816	A	H	OK	52.8064	53.736	0.0251758	0.0508058	0.9245	0.952269	no
XLOC_001405	XLOC_001405	Sscle10g079840	Chr_10:1762441-1763785	A	H	OK	86.1966	55.2555	-0.641512	-1.37816	0.0299	0.0714181	no
XLOC_001406	XLOC_001406	Sscle10g079860,Sscle10g079870	Chr_10:1771562-1774250	A	H	OK	18.6122	18.8696	0.0198163	0.0353224	0.95175	0.969808	no
XLOC_001407	XLOC_001407	Sscle10g079880,Sscle10g079890	Chr_10:1776969-1783325	A	H	OK	3.87287	1.16291	-1.73566	-2.76987	5e-05	0.000276735	yes
XLOC_001408	XLOC_001408	Sscle10g079940	Chr_10:1793119-1798477	A	H	OK	14.4358	9.78294	-0.561312	-0.986866	0.09665	0.184547	no
XLOC_001409	XLOC_001409	Sscle10g079960	Chr_10:1801866-1802193	A	H	NOTEST	0.267865	0	-inf	0	1	1	no
XLOC_001410	XLOC_001410	Sscle10g079970	Chr_10:1803842-1804211	A	H	NOTEST	0.235032	0	-inf	0	1	1	no
XLOC_001411	XLOC_001411	Sscle10g079980	Chr_10:1805839-1808726	A	H	OK	40.3532	41.3059	0.0336627	0.0417744	0.94495	0.965327	no
XLOC_001412	XLOC_001412	Sscle10g080000	Chr_10:1809623-1810644	A	H	OK	233.123	444.673	0.931655	1.83408	0.0014	0.00538544	yes
XLOC_001413	XLOC_001413	Sscle10g080010	Chr_10:1812711-1813200	A	H	NOTEST	0	0.091318	inf	0	1	1	no
XLOC_001414	XLOC_001414	-	Chr_10:1826981-1828767	A	H	OK	103.771	30.32	-1.77507	-3.99374	5e-05	0.000276735	yes
XLOC_001415	XLOC_001415	Sscle10g080040	Chr_10:1829592-1833640	A	H	OK	72.5715	23.9853	-1.59725	-2.87113	5e-05	0.000276735	yes
XLOC_001416	XLOC_001416	Sscle10g080060	Chr_10:1841531-1842923	A	H	OK	15.0987	9.95685	-0.600659	-1.10758	0.06335	0.13143	no
XLOC_001417	XLOC_001417	Sscle10g080080	Chr_10:1846870-1851654	A	H	OK	11.8067	17.7655	0.589468	1.22163	0.0378	0.0865373	no
XLOC_001418	XLOC_001418	Sscle10g080100	Chr_10:1858413-1860634	A	H	OK	49.6535	19.3471	-1.35977	-2.87285	0.0001	0.000523187	yes
XLOC_001419	XLOC_001419	Sscle10g080120	Chr_10:1863628-1866992	A	H	OK	29.3568	41.1958	0.488803	0.989294	0.092	0.177415	no
XLOC_001420	XLOC_001420	Sscle10g080190	Chr_10:1883246-1884790	A	H	OK	14.7799	6.11684	-1.27278	-2.5225	0.00015	0.00075266	yes
XLOC_001421	XLOC_001421	Sscle10g080210	Chr_10:1888853-1890051	A	H	OK	46.9794	16.7585	-1.48714	-2.91886	5e-05	0.000276735	yes
XLOC_001422	XLOC_001422	Sscle10g080230	Chr_10:1893894-1895528	A	H	OK	65.7106	28.4789	-1.20623	-2.34674	0.00015	0.00075266	yes
XLOC_001423	XLOC_001423	Sscle10g080240	Chr_10:1900572-1901492	A	H	OK	169.805	283.923	0.741622	2.10336	0.00995	0.0287004	yes
XLOC_001424	XLOC_001424	Sscle10g080270	Chr_10:1919325-1921331	A	H	OK	54.5105	90.0776	0.724635	1.50434	0.01225	0.034143	yes
XLOC_001425	XLOC_001425	Sscle10g080300	Chr_10:1928023-1929008	A	H	OK	545.169	568.669	0.0608866	0.126469	0.8349	0.894584	no
XLOC_001426	XLOC_001426	Sscle10g080340	Chr_10:1935337-1937305	A	H	OK	62.2881	63.6454	0.0311001	0.062777	0.91235	0.944608	no
XLOC_001427	XLOC_001427	Sscle10g080360	Chr_10:1941585-1943662	A	H	NOTEST	0.0493626	0.065696	0.412385	0	1	1	no
XLOC_001428	XLOC_001428	Sscle10g080380	Chr_10:1947357-1952532	A	H	OK	5.29215	3.00633	-0.81585	-1.51718	0.01025	0.0294118	yes
XLOC_001429	XLOC_001429	Sscle10g080390	Chr_10:1953789-1957627	A	H	OK	1.26999	0.206103	-2.62338	-3.23672	5e-05	0.000276735	yes
XLOC_001430	XLOC_001430	Sscle10g080410	Chr_10:1960867-1962147	A	H	OK	2281.85	3378.92	0.566357	0.902026	0.13365	0.237716	no
XLOC_001431	XLOC_001431	Sscle10g080440	Chr_10:1977100-1977673	A	H	NOTEST	0	0.116785	inf	0	1	1	no
XLOC_001432	XLOC_001432	Sscle10g080450	Chr_10:1978370-1978859	A	H	NOTEST	0	0	0	0	1	1	no
XLOC_001433	XLOC_001433	Sscle10g080480	Chr_10:1991621-1991777	A	H	OK	31.3429	29.0216	-0.111012	-0.100923	0.9043	0.939387	no
XLOC_001434	XLOC_001434	Sscle10g080490	Chr_10:1992926-1996076	A	H	OK	11.9959	13.5267	0.173267	0.36205	0.54835	0.675617	no
XLOC_001435	XLOC_001435	Sscle10g080510	Chr_10:2000161-2003505	A	H	OK	3.61201	1.62917	-1.14866	-1.90533	0.0022	0.00796199	yes
XLOC_001436	XLOC_001436	-	Chr_10:2012722-2014586	A	H	OK	4.2532	0.0904991	-5.5545	-3.38757	0.02725	0.0662123	no
XLOC_001437	XLOC_001437	Sscle10g080540	Chr_10:2019248-2020212	A	H	NOTEST	0.401367	0.189232	-1.08477	0	1	1	no
XLOC_001438	XLOC_001438	Sscle10g080580	Chr_10:2027484-2027759	A	H	OK	1077.76	207.362	-2.37782	-5.16055	5e-05	0.000276735	yes
XLOC_001439	XLOC_001439	Sscle10g080590	Chr_10:2028285-2032249	A	H	OK	2.53199	0.324536	-2.96382	-4.0586	5e-05	0.000276735	yes
XLOC_001440	XLOC_001440	Sscle10g080600	Chr_10:2032452-2032776	A	H	NOTEST	0	0	0	0	1	1	no
XLOC_001441	XLOC_001441	Sscle10g080610	Chr_10:2033192-2034269	A	H	NOTEST	0.360485	0.37449	0.0549874	0	1	1	no
XLOC_001442	XLOC_001442	Sscle10g080620	Chr_10:2036081-2036858	A	H	OK	27.7515	17.3912	-0.674204	-1.36304	0.03615	0.0834413	no
XLOC_001443	XLOC_001443	Sscle10g080640	Chr_10:2040935-2041430	A	H	NOTEST	0.0682851	0.736426	3.4309	0	1	1	no
XLOC_001444	XLOC_001444	Sscle10g080660	Chr_10:2043415-2047556	A	H	OK	16.1943	14.6039	-0.149136	-0.172636	0.772	0.850942	no
XLOC_001445	XLOC_001445	Sscle10g080680	Chr_10:2047898-2049687	A	H	OK	9.3791	8.58213	-0.128113	-0.223185	0.70675	0.803115	no
XLOC_001446	XLOC_001446	Sscle10g080700	Chr_10:2054072-2054437	A	H	OK	266.408	225.854	-0.238245	-0.386627	0.5367	0.665566	no
XLOC_001447	XLOC_001447	Sscle10g080710	Chr_10:2056881-2058165	A	H	OK	3.1023	3.47399	0.163255	0.257792	0.6632	0.769513	no
XLOC_001448	XLOC_001448	Sscle10g080730	Chr_10:2063928-2064527	A	H	NOTEST	0.428217	0.466718	0.124209	0	1	1	no
XLOC_001449	XLOC_001449	Sscle10g080760	Chr_10:2069804-2071555	A	H	OK	1372.66	1425.7	0.0546959	0.0579696	0.91795	0.948136	no
XLOC_001450	XLOC_001450	Sscle10g080770	Chr_10:2072840-2076874	A	H	OK	18.5011	14.6905	-0.332728	-0.67713	0.2456	0.377344	no
XLOC_001451	XLOC_001451	Sscle10g080780	Chr_10:2078055-2079616	A	H	OK	18.284	15.9647	-0.195695	-0.399097	0.4994	0.633127	no
XLOC_001452	XLOC_001452	Sscle10g080850	Chr_10:2096449-2098100	A	H	OK	89.5419	111.545	0.316991	0.600843	0.33325	0.472825	no
XLOC_001453	XLOC_001453	Sscle10g080870	Chr_10:2100844-2101553	A	H	OK	3.35544	4.71178	0.48977	0.687993	0.29015	0.426755	no
XLOC_001454	XLOC_001454	Sscle10g080880	Chr_10:2102636-2104461	A	H	OK	1.31493	212.033	7.33317	12.1877	5e-05	0.000276735	yes
XLOC_001455	XLOC_001455	Sscle10g074820	Chr_10:6680-9026	A	H	OK	58.3262	66.9759	0.199498	0.461656	0.48785	0.622772	no
XLOC_001456	XLOC_001456	Sscle10g074850	Chr_10:14937-17017	A	H	OK	16.2255	4.92955	-1.71874	-3.1286	5e-05	0.000276735	yes
XLOC_001457	XLOC_001457	Sscle10g074860	Chr_10:17714-19821	A	H	OK	1.67756	1.80873	0.108614	0.157551	0.78775	0.862091	no
XLOC_001458	XLOC_001458	Sscle10g074900	Chr_10:26272-26964	A	H	NOTEST	0	0.040487	inf	0	1	1	no
XLOC_001459	XLOC_001459	Sscle10g074910	Chr_10:27710-28915	A	H	NOTEST	0.258191	0.142072	-0.861818	0	1	1	no
XLOC_001460	XLOC_001460	Sscle10g074940	Chr_10:44305-46543	A	H	OK	21.5858	7.40447	-1.54361	-3.00802	5e-05	0.000276735	yes
XLOC_001461	XLOC_001461	Sscle10g074960	Chr_10:50131-51905	A	H	OK	251.829	95.8882	-1.39302	-2.70131	5e-05	0.000276735	yes
XLOC_001462	XLOC_001462	Sscle10g074970	Chr_10:53838-55610	A	H	OK	6.17311	2.94824	-1.06614	-1.74283	0.00325	0.0110937	yes
XLOC_001463	XLOC_001463	Sscle10g074990	Chr_10:61290-61986	A	H	OK	80.5972	162.249	1.0094	2.27004	0.00095	0.00384809	yes
XLOC_001464	XLOC_001464	Sscle10g075000	Chr_10:62673-63180	A	H	NOTEST	0.62619	0.769374	0.297084	0	1	1	no
XLOC_001465	XLOC_001465	Sscle10g075010,Sscle10g075020	Chr_10:64202-69146	A	H	OK	41.7464	29.4749	-0.502166	-0.787302	0.2062	0.331477	no
XLOC_001466	XLOC_001466	Sscle10g075040	Chr_10:73135-77226	A	H	OK	42.3395	53.9038	0.348382	0.681655	0.2371	0.367728	no
XLOC_001467	XLOC_001467	Sscle10g075060	Chr_10:81507-82467	A	H	NOTEST	0	0.0621525	inf	0	1	1	no
XLOC_001468	XLOC_001468	Sscle10g075070	Chr_10:84565-85063	A	H	NOTEST	0	0	0	0	1	1	no
XLOC_001469	XLOC_001469	Sscle10g075080	Chr_10:86589-88815	A	H	OK	23.7952	23.8405	0.00274509	0.00675447	0.99195	0.994469	no
XLOC_001470	XLOC_001470	Sscle10g075090	Chr_10:89794-90719	A	H	OK	21.5479	13.3121	-0.694817	-1.2849	0.03225	0.0760022	no
XLOC_001471	XLOC_001471	-	Chr_10:94493-95591	A	H	OK	2.51168	2.02516	-0.31062	-0.439829	0.4617	0.598765	no
XLOC_001472	XLOC_001472	Sscle10g075130	Chr_10:112547-112890	A	H	NOTEST	0	0	0	0	1	1	no
XLOC_001473	XLOC_001473	Sscle10g075140	Chr_10:119038-119433	A	H	OK	55.864	1.09852	-5.66829	-5.30208	0.2357	0.366122	no
XLOC_001474	XLOC_001474	Sscle10g075150	Chr_10:122923-124128	A	H	OK	232.065	275.209	0.245998	0.560276	0.39465	0.534881	no
XLOC_001475	XLOC_001475	Sscle10g075160	Chr_10:124866-126482	A	H	OK	43.1528	37.6228	-0.197848	-0.445728	0.48815	0.623071	no
XLOC_001476	XLOC_001476	Sscle10g075170	Chr_10:128258-130100	A	H	OK	117.973	132.604	0.168668	0.354746	0.55575	0.682048	no
XLOC_001477	XLOC_001477	Sscle10g075180,Sscle10g075190	Chr_10:137322-140730	A	H	OK	61.2214	50.1742	-0.287092	-0.528078	0.35785	0.498174	no
XLOC_001478	XLOC_001478	Sscle10g075210	Chr_10:143135-145214	A	H	OK	45.7686	42.8062	-0.0965412	-0.197699	0.73585	0.824709	no
XLOC_001479	XLOC_001479	Sscle10g075230,Sscle10g075240,Sscle10g075250	Chr_10:145451-152464	A	H	OK	156.182	197.632	0.339595	0.499019	0.41835	0.557841	no
XLOC_001480	XLOC_001480	Sscle10g075270	Chr_10:160589-161464	A	H	OK	128.292	222.42	0.793858	2.26089	0.00605	0.0188407	yes
XLOC_001481	XLOC_001481	Sscle10g075290	Chr_10:165768-168342	A	H	OK	54.6134	17.7283	-1.6232	-3.60584	5e-05	0.000276735	yes
XLOC_001482	XLOC_001482	Sscle10g075300	Chr_10:172102-175600	A	H	OK	29.0311	33.2866	0.197341	0.400921	0.4819	0.617355	no
XLOC_001483	XLOC_001483	Sscle10g075320	Chr_10:180026-180353	A	H	OK	49.9351	10.6764	-2.22563	-3.43507	0.0181	0.0472262	yes
XLOC_001484	XLOC_001484	Sscle10g075350	Chr_10:189292-189646	A	H	OK	53.2617	53.5411	0.00754835	0.0127078	0.98355	0.989322	no
XLOC_001485	XLOC_001485	Sscle10g075380	Chr_10:203391-206119	A	H	OK	10.4354	10.7015	0.0363276	0.0722257	0.90165	0.937712	no
XLOC_001486	XLOC_001486	Sscle10g075400	Chr_10:208317-209009	A	H	OK	54.2667	19.7385	-1.45906	-2.90021	5e-05	0.000276735	yes
XLOC_001487	XLOC_001487	-	Chr_10:209590-210413	A	H	OK	1.93122	1.28465	-0.588138	-0.634306	0.2979	0.435145	no
XLOC_001488	XLOC_001488	Sscle10g075410	Chr_10:211864-213849	A	H	OK	18.0042	7.74007	-1.21792	-2.43712	0.00015	0.00075266	yes
XLOC_001489	XLOC_001489	Sscle10g075440	Chr_10:219286-219869	A	H	OK	47.4623	15.6667	-1.59908	-2.92793	5e-05	0.000276735	yes
XLOC_001490	XLOC_001490	Sscle10g075450	Chr_10:222864-223416	A	H	NOTEST	0	0	0	0	1	1	no
XLOC_001491	XLOC_001491	Sscle10g075460	Chr_10:224800-226222	A	H	OK	2309.07	1621.01	-0.510416	-0.815007	0.1504	0.260305	no
XLOC_001492	XLOC_001492	Sscle10g075470,Sscle10g075480	Chr_10:226865-229997	A	H	OK	537.099	115.38	-2.2188	-3.11749	5e-05	0.000276735	yes
XLOC_001493	XLOC_001493	Sscle10g075500,Sscle10g075510,Sscle10g075520,Sscle10g075530,Sscle10g075540	Chr_10:231311-242047	A	H	OK	34.5715	37.5981	0.121078	0.123165	0.774	0.852339	no
XLOC_001494	XLOC_001494	Sscle10g075550	Chr_10:242275-243031	A	H	OK	377.288	236.892	-0.671438	-1.52576	0.0187	0.0485305	yes
XLOC_001495	XLOC_001495	Sscle10g075560	Chr_10:243643-244841	A	H	OK	7297.28	11749.7	0.687198	1.02864	0.09975	0.18914	no
XLOC_001496	XLOC_001496	Sscle10g075600	Chr_10:261320-262733	A	H	OK	2.75738	3.12496	0.180538	0.248555	0.66965	0.774552	no
XLOC_001497	XLOC_001497	Sscle10g075640	Chr_10:271907-273966	A	H	OK	15.4501	8.38159	-0.882322	-2.10544	0.0075	0.0225947	yes
XLOC_001498	XLOC_001498	-	Chr_10:275303-277988	A	H	OK	5.56861	4.75468	-0.227971	-0.434166	0.47895	0.614673	no
XLOC_001499	XLOC_001499	Sscle10g075660	Chr_10:280996-288119	A	H	NOTEST	0.640949	0.25746	-1.31586	0	1	1	no
XLOC_001500	XLOC_001500	Sscle10g075670	Chr_10:289382-291464	A	H	OK	23.067	45.4349	0.977969	1.81579	0.00295	0.0102137	yes
XLOC_001501	XLOC_001501	Sscle10g075710	Chr_10:307716-314871	A	H	OK	11.1825	9.95185	-0.168202	-0.342512	0.5564	0.6826	no
XLOC_001502	XLOC_001502	Sscle10g075750	Chr_10:327839-332532	A	H	OK	1.32725	1.03574	-0.357778	-0.569133	0.32565	0.464909	no
XLOC_001503	XLOC_001503	Sscle10g075760	Chr_10:333197-336403	A	H	NOTEST	0.580728	0.573755	-0.0174284	0	1	1	no
XLOC_001504	XLOC_001504	Sscle10g075770	Chr_10:336499-338221	A	H	OK	24.8163	16.0929	-0.624864	-1.0819	0.0994	0.188657	no
XLOC_001505	XLOC_001505	Sscle10g075810	Chr_10:349388-349671	A	H	NOTEST	0	0	0	0	1	1	no
XLOC_001506	XLOC_001506	Sscle10g075830	Chr_10:352130-353572	A	H	OK	57.9492	11.458	-2.33843	-4.29862	5e-05	0.000276735	yes
XLOC_001507	XLOC_001507	Sscle10g075840	Chr_10:353945-357945	A	H	OK	117.212	57.1942	-1.03518	-2.09708	0.0005	0.00219831	yes
XLOC_001508	XLOC_001508	Sscle10g075850	Chr_10:358854-359588	A	H	OK	2114.24	1775.5	-0.251915	-0.490762	0.39245	0.532762	no
XLOC_001509	XLOC_001509	Sscle10g075880	Chr_10:382636-384481	A	H	OK	5.63532	3.35139	-0.749738	-1.82185	0.0236	0.0588118	no
XLOC_001510	XLOC_001510	Sscle10g075900	Chr_10:393263-396614	A	H	OK	17.7307	32.3377	0.866972	1.63493	0.0082	0.0243766	yes
XLOC_001511	XLOC_001511	Sscle10g075920	Chr_10:403489-404948	A	H	OK	187.428	186.771	-0.00506003	-0.0100403	0.9871	0.991525	no
XLOC_001512	XLOC_001512	Sscle10g075930	Chr_10:406288-410974	A	H	OK	36.184	32.7709	-0.14294	-0.299761	0.63515	0.747155	no
XLOC_001513	XLOC_001513	Sscle10g075950	Chr_10:412812-413365	A	H	OK	2844.62	6014.2	1.08014	2.04989	0.00145	0.0055518	yes
XLOC_001514	XLOC_001514	Sscle10g075960	Chr_10:413967-417491	A	H	OK	20.1672	11.5379	-0.805632	-1.62309	0.0063	0.019487	yes
XLOC_001515	XLOC_001515	Sscle10g075970	Chr_10:418062-419413	A	H	OK	24.1797	18.6514	-0.374514	-0.755156	0.19085	0.31276	no
XLOC_001516	XLOC_001516	Sscle10g076000	Chr_10:425885-430126	A	H	NOTEST	0.24118	0.142462	-0.759528	0	1	1	no
XLOC_001517	XLOC_001517	Sscle10g076010	Chr_10:432239-434133	A	H	NOTEST	0.396103	0.298169	-0.409747	0	1	1	no
XLOC_001518	XLOC_001518	Sscle10g076030	Chr_10:440282-442758	A	H	OK	23.8177	43.2061	0.859199	2.32091	0.0027	0.0094698	yes
XLOC_001519	XLOC_001519	Sscle10g076050	Chr_10:442764-445324	A	H	OK	115.746	85.0081	-0.445286	-0.646963	0.2992	0.436596	no
XLOC_001520	XLOC_001520	Sscle10g076060,Sscle10g076080	Chr_10:449394-457054	A	H	OK	24.5637	24.237	-0.0193162	-0.024805	0.96405	0.977374	no
XLOC_001521	XLOC_001521	Sscle10g076110	Chr_10:465730-467405	A	H	OK	35.403	26.4629	-0.419901	-0.840174	0.1461	0.254615	no
XLOC_001522	XLOC_001522	Sscle10g076130	Chr_10:471703-473160	A	H	OK	31.4261	48.1889	0.616736	1.45578	0.03095	0.0734565	no
XLOC_001523	XLOC_001523	Sscle10g076200,Sscle10g076210	Chr_10:498522-501035	A	H	OK	4.16431	3.52493	-0.240484	-0.252909	0.633	0.745508	no
XLOC_001524	XLOC_001524	Sscle10g076230,Sscle10g076240,Sscle10g076250	Chr_10:503527-507003	A	H	OK	112.163	69.6997	-0.686371	-1.04937	0.07275	0.146991	no
XLOC_001525	XLOC_001525	Sscle10g076280	Chr_10:512799-515617	A	H	OK	12.6739	31.8765	1.33063	2.71445	5e-05	0.000276735	yes
XLOC_001526	XLOC_001526	Sscle10g076310	Chr_10:520511-524272	A	H	OK	19.8237	25.4909	0.362755	0.711764	0.22205	0.350323	no
XLOC_001527	XLOC_001527	Sscle10g076340	Chr_10:529794-531297	A	H	OK	10.0911	0.287846	-5.13165	-4.94831	0.00015	0.00075266	yes
XLOC_001528	XLOC_001528	Sscle10g076350	Chr_10:535771-537743	A	H	NOTEST	0.0195081	0	-inf	0	1	1	no
XLOC_001529	XLOC_001529	Sscle10g076360	Chr_10:540137-541887	A	H	OK	3.37761	1.30782	-1.36884	-1.28937	0.02785	0.067403	no
XLOC_001530	XLOC_001530	Sscle10g076370	Chr_10:543922-545374	A	H	NOTEST	0.0452773	0.0793166	0.808833	0	1	1	no
XLOC_001531	XLOC_001531	Sscle10g076380	Chr_10:548314-554090	A	H	OK	4.32847	3.51513	-0.300279	-0.588634	0.3063	0.444189	no
XLOC_001532	XLOC_001532	Sscle10g076390	Chr_10:555036-556201	A	H	OK	49.1118	100.127	1.02769	2.28632	0.0002	0.000974451	yes
XLOC_001533	XLOC_001533	Sscle10g076400	Chr_10:558358-559986	A	H	OK	1.40334	1.67259	0.253214	0.346839	0.58695	0.708136	no
XLOC_001534	XLOC_001534	Sscle10g076450	Chr_10:579287-580109	A	H	OK	25.9779	28.5665	0.137039	0.324959	0.6333	0.745701	no
XLOC_001535	XLOC_001535	Sscle10g076470	Chr_10:583682-584378	A	H	OK	8.29313	10.8468	0.387281	0.715271	0.26695	0.401072	no
XLOC_001536	XLOC_001536	Sscle10g076490	Chr_10:589819-590950	A	H	OK	11.3824	24.9405	1.13169	2.01452	0.00085	0.00349406	yes
XLOC_001537	XLOC_001537	Sscle10g076530	Chr_10:603046-605728	A	H	OK	50.6365	73.3767	0.535144	1.05987	0.0724	0.146398	no
XLOC_001538	XLOC_001538	Sscle10g076540	Chr_10:608087-608971	A	H	OK	196.558	116.495	-0.754687	-1.54574	0.00875	0.0257563	yes
XLOC_001539	XLOC_001539	Sscle10g076550	Chr_10:609934-612712	A	H	OK	4.669	9.14022	0.969117	1.75707	0.00315	0.0107976	yes
XLOC_001540	XLOC_001540	Sscle10g076600	Chr_10:653148-653604	A	H	NOTEST	0.773774	0.457921	-0.756815	0	1	1	no
XLOC_001541	XLOC_001541	Sscle10g076630	Chr_10:660532-664143	A	H	OK	15.7341	15.5203	-0.0197335	-0.0411045	0.94445	0.965012	no
XLOC_001542	XLOC_001542	Sscle10g076640	Chr_10:664562-665616	A	H	OK	18.7131	37.2433	0.992929	2.10585	0.00085	0.00349406	yes
XLOC_001543	XLOC_001543	Sscle10g076660	Chr_10:667135-668772	A	H	OK	22.1031	26.1064	0.240156	0.58147	0.4005	0.540593	no
XLOC_001544	XLOC_001544	Sscle10g076670,Sscle10g076680	Chr_10:669165-674951	A	H	OK	44.1942	33.0722	-0.418239	-0.604096	0.32075	0.459604	no
XLOC_001545	XLOC_001545	Sscle10g076700	Chr_10:676024-676786	A	H	OK	1.29125	2.46729	0.934165	1.02598	0.09055	0.175211	no
XLOC_001546	XLOC_001546	Sscle10g076710	Chr_10:678291-680510	A	H	OK	78.2719	64.9072	-0.270117	-0.549554	0.3575	0.49781	no
XLOC_001547	XLOC_001547	Sscle10g076740	Chr_10:687275-687898	A	H	OK	162.04	90.6961	-0.837235	-1.89245	0.0039	0.0129663	yes
XLOC_001548	XLOC_001548	Sscle10g076760	Chr_10:689861-691733	A	H	OK	29.6583	28.5313	-0.055891	-0.112864	0.8437	0.900353	no
XLOC_001549	XLOC_001549	Sscle10g076790	Chr_10:697221-699403	A	H	OK	65.0179	127.948	0.976653	1.74987	0.0045	0.0146435	yes
XLOC_001550	XLOC_001550	Sscle10g076800	Chr_10:699960-702269	A	H	OK	5.77014	5.62782	-0.0360295	-0.0591969	0.92095	0.95009	no
XLOC_001551	XLOC_001551	Sscle10g076840	Chr_10:706455-715074	A	H	OK	40.3598	51.5187	0.352177	0.670574	0.23735	0.368005	no
XLOC_001552	XLOC_001552	Sscle10g076850	Chr_10:716118-717155	A	H	OK	167.972	175.186	0.0606684	0.120607	0.83305	0.893491	no
XLOC_001553	XLOC_001553	Sscle10g076860	Chr_10:717447-720191	A	H	OK	184.167	219.251	0.251568	0.398488	0.5245	0.65492	no
XLOC_001554	XLOC_001554	Sscle10g076890	Chr_10:724084-726892	A	H	OK	46.8743	13.6009	-1.7851	-0.572244	0.4043	0.544321	no
XLOC_001555	XLOC_001555	Sscle10g076910	Chr_10:728251-729838	A	H	NOTEST	0.279365	0.172269	-0.69749	0	1	1	no
XLOC_001556	XLOC_001556	Sscle10g076940	Chr_10:739915-740539	A	H	OK	8.99064	1.34224	-2.74378	-3.3804	5e-05	0.000276735	yes
XLOC_001557	XLOC_001557	Sscle10g076990	Chr_10:753673-755508	A	H	OK	16.966	17.9984	0.0852174	0.216914	0.7653	0.846125	no
XLOC_001558	XLOC_001558	Sscle10g077040	Chr_10:771986-774482	A	H	OK	5.54391	2.79727	-0.986885	-1.58728	0.00875	0.0257563	yes
XLOC_001559	XLOC_001559	Sscle10g077070	Chr_10:782280-783743	A	H	OK	15.9877	24.3512	0.60703	1.30039	0.03475	0.0808132	no
XLOC_001560	XLOC_001560	Sscle10g077090	Chr_10:786224-790553	A	H	NOTEST	0.164394	0.0812129	-1.01738	0	1	1	no
XLOC_001561	XLOC_001561	Sscle10g077100	Chr_10:791651-792942	A	H	OK	20.0062	14.9233	-0.422879	-0.791429	0.1763	0.294391	no
XLOC_001562	XLOC_001562	Sscle10g077110	Chr_10:796648-798354	A	H	OK	338.694	66.347	-2.35188	-4.1674	5e-05	0.000276735	yes
XLOC_001563	XLOC_001563	Sscle10g077120	Chr_10:804555-809063	A	H	OK	9.40016	4.44483	-1.08056	-2.15958	0.00035	0.00160435	yes
XLOC_001564	XLOC_001564	Sscle10g077130	Chr_10:810365-812409	A	H	OK	16.041	9.95774	-0.687871	-1.33513	0.0276	0.0668947	no
XLOC_001565	XLOC_001565	Sscle10g077150	Chr_10:816709-818271	A	H	OK	51.425	41.0513	-0.32504	-0.722024	0.25455	0.387284	no
XLOC_001566	XLOC_001566	Sscle10g077170	Chr_10:822770-824266	A	H	NOTEST	0.0878223	0.144567	0.719078	0	1	1	no
XLOC_001567	XLOC_001567	Sscle10g077180	Chr_10:825005-826818	A	H	NOTEST	0.0818483	0.0151589	-2.43279	0	1	1	no
XLOC_001568	XLOC_001568	Sscle10g077190	Chr_10:827236-829291	A	H	OK	36.2423	14.7516	-1.2968	-2.61079	5e-05	0.000276735	yes
XLOC_001569	XLOC_001569	Sscle10g077220	Chr_10:836293-839049	A	H	OK	89.041	45.6453	-0.964005	-1.97985	0.0014	0.00538544	yes
XLOC_001570	XLOC_001570	Sscle10g077250	Chr_10:845236-846486	A	H	OK	120.338	106.21	-0.180176	-0.422015	0.5238	0.654312	no
XLOC_001571	XLOC_001571	Sscle10g077280	Chr_10:853962-854452	A	H	OK	8.3476	9.88038	0.243205	0.378871	0.5691	0.693279	no
XLOC_001572	XLOC_001572	Sscle10g077290	Chr_10:855221-855666	A	H	NOTEST	0.177189	0.226462	0.35398	0	1	1	no
XLOC_001573	XLOC_001573	Sscle10g077300	Chr_10:856253-859155	A	H	OK	21.5273	23.3957	0.120076	0.245192	0.68025	0.782817	no
XLOC_001574	XLOC_001574	Sscle10g077340	Chr_10:875817-876951	A	H	OK	70.1365	78.0846	0.154872	0.335911	0.58175	0.703806	no
XLOC_001575	XLOC_001575	Sscle10g077360,Sscle10g077370	Chr_10:880592-884352	A	H	OK	84.0216	40.7282	-1.04473	-0.822549	0.1876	0.30864	no
XLOC_001576	XLOC_001576	Sscle10g077400	Chr_10:888602-889268	A	H	OK	166.229	84.7022	-0.972701	-2.29531	0.0005	0.00219831	yes
XLOC_001577	XLOC_001577	Sscle10g077440	Chr_10:897954-900441	A	H	OK	24.7435	2.72706	-3.18163	-5.25108	5e-05	0.000276735	yes
XLOC_001578	XLOC_001578	Sscle10g077450	Chr_10:903491-904798	A	H	NOTEST	0.0433479	0.0906663	1.0646	0	1	1	no
XLOC_001579	XLOC_001579	Sscle10g077470	Chr_10:913318-914888	A	H	NOTEST	0.127259	0.138579	0.122944	0	1	1	no
XLOC_001580	XLOC_001580	Sscle10g077480	Chr_10:915884-916891	A	H	OK	42.0952	79.0893	0.909827	1.87288	0.00195	0.00717935	yes
XLOC_001581	XLOC_001581	Sscle10g077490	Chr_10:918431-918734	A	H	OK	9.60687	1.1057	-3.11911	-2.75907	0.4172	0.556718	no
XLOC_001582	XLOC_001582	Sscle10g077500	Chr_10:918882-920176	A	H	OK	13.6393	17.984	0.398942	0.940785	0.1831	0.302995	no
XLOC_001583	XLOC_001583	Sscle10g077520	Chr_10:921335-922690	A	H	OK	5.29014	4.48794	-0.237252	-0.377293	0.52845	0.658374	no
XLOC_001584	XLOC_001584	Sscle10g077540	Chr_10:924844-928114	A	H	OK	23.728	32.7301	0.464028	0.963857	0.1027	0.193466	no
XLOC_001585	XLOC_001585	Sscle10g077550	Chr_10:928618-929953	A	H	OK	28.515	44.8081	0.652041	1.27817	0.03145	0.0744624	no
XLOC_001586	XLOC_001586	Sscle10g077580	Chr_10:944640-945574	A	H	OK	64.3979	71.0004	0.140813	0.335005	0.623	0.737352	no
XLOC_001587	XLOC_001587	Sscle10g077600	Chr_10:950640-963781	A	H	OK	17.6948	14.7339	-0.264181	-0.522374	0.35585	0.4962	no
XLOC_001588	XLOC_001588	Sscle10g077610	Chr_10:964765-965445	A	H	OK	257.04	523.704	1.02676	2.75147	0.0005	0.00219831	yes
XLOC_001589	XLOC_001589	Sscle10g077650	Chr_10:973490-976670	A	H	OK	26.8992	51.0144	0.923339	1.84906	0.00135	0.00521831	yes
XLOC_001590	XLOC_001590	Sscle10g077680	Chr_10:980809-983979	A	H	OK	76.5104	71.889	-0.0898849	-0.176182	0.76175	0.843479	no
XLOC_001591	XLOC_001591	Sscle10g077690	Chr_10:986404-986983	A	H	OK	162.701	196.26	0.270541	0.549504	0.34905	0.489375	no
XLOC_001592	XLOC_001592	Sscle10g077720	Chr_10:990139-991081	A	H	OK	4.39921	2.59645	-0.760705	-0.771257	0.2263	0.355157	no
XLOC_001593	XLOC_001593	Sscle10g077740	Chr_10:995383-996762	A	H	OK	24.8296	20.4553	-0.279584	-0.594913	0.32625	0.465552	no
XLOC_001594	XLOC_001594	Sscle10g077750	Chr_10:997429-997665	A	H	NOTEST	0	0	0	0	1	1	no
XLOC_001595	XLOC_001595	Sscle10g077760,Sscle10g077770	Chr_10:998060-1001411	A	H	OK	86.0001	93.954	0.127616	0.135123	0.827	0.889413	no
XLOC_001596	XLOC_001596	Sscle10g077790	Chr_10:1002892-1004642	A	H	NOTEST	0.139502	0.107153	-0.380617	0	1	1	no
XLOC_001597	XLOC_001597	Sscle10g077800	Chr_10:1004957-1007107	A	H	OK	17.1304	10.8725	-0.655879	-1.54902	0.02725	0.0662123	no
XLOC_001598	XLOC_001598	Sscle10g077820	Chr_10:1007947-1009064	A	H	OK	15.8583	26.6211	0.747335	1.54603	0.0137	0.0374484	yes
XLOC_001599	XLOC_001599	Sscle10g077840	Chr_10:1011432-1014808	A	H	NOTEST	0.677563	0.492759	-0.459473	0	1	1	no
XLOC_001600	XLOC_001600	Sscle10g077850	Chr_10:1015103-1020836	A	H	OK	93.8175	111.577	0.250107	0.178324	0.77995	0.856473	no
XLOC_001601	XLOC_001601	Sscle10g077870	Chr_10:1020836-1022015	A	H	OK	46.3	33.2007	-0.479798	-1.00448	0.09575	0.183187	no
XLOC_001602	XLOC_001602	Sscle10g077890	Chr_10:1026384-1029719	A	H	OK	26.6	20.5034	-0.375565	-0.75658	0.18725	0.308232	no
XLOC_001603	XLOC_001603	Sscle10g077910	Chr_10:1031053-1032542	A	H	OK	20.8489	20.6396	-0.0145604	-0.0303405	0.9598	0.974803	no
XLOC_001604	XLOC_001604	Sscle10g077960	Chr_10:1051165-1056865	A	H	OK	156.818	209.121	0.415244	0.411958	0.52115	0.652038	no
XLOC_001605	XLOC_001605	Sscle10g077970	Chr_10:1058070-1059361	A	H	OK	26.8384	15.3886	-0.802435	-1.71368	0.00705	0.0214355	yes
XLOC_001606	XLOC_001606	Sscle10g077990	Chr_10:1066176-1067234	A	H	OK	1.63427	0.51472	-1.66678	-1.4608	0.02255	0.0566772	no
XLOC_001607	XLOC_001607	Sscle10g078010	Chr_10:1071293-1072246	A	H	NOTEST	0	0.21159	inf	0	1	1	no
XLOC_001608	XLOC_001608	Sscle10g078030	Chr_10:1078071-1078745	A	H	OK	1509.03	1147.38	-0.395284	-0.821391	0.1758	0.293751	no
XLOC_001609	XLOC_001609	Sscle10g078040	Chr_10:1081812-1084071	A	H	OK	21.4109	11.0526	-0.953962	-1.94677	0.00135	0.00521831	yes
XLOC_001610	XLOC_001610	Sscle10g078050	Chr_10:1096682-1100816	A	H	OK	12.0344	13.4403	0.159403	0.248708	0.6767	0.780032	no
XLOC_001611	XLOC_001611	Sscle10g078090	Chr_10:1104076-1105721	A	H	NOTEST	0.385429	0.135666	-1.5064	0	1	1	no
XLOC_001612	XLOC_001612	-	Chr_10:1107077-1107751	A	H	OK	80.3819	60.0402	-0.420943	-0.975719	0.17985	0.29887	no
XLOC_001613	XLOC_001613	Sscle10g078130	Chr_10:1115678-1119021	A	H	OK	44.2675	27.6837	-0.677215	-1.40566	0.0207	0.0527778	no
XLOC_001614	XLOC_001614	Sscle10g078160	Chr_10:1128574-1129588	A	H	OK	8.6862	4.87838	-0.832322	-1.28649	0.02925	0.0701407	no
XLOC_001615	XLOC_001615	Sscle10g078180	Chr_10:1131442-1135058	A	H	OK	4.351	4.00297	-0.120274	-0.218134	0.7076	0.803768	no
XLOC_001616	XLOC_001616	Sscle10g078220	Chr_10:1153032-1155407	A	H	OK	3.0798	14.2814	2.21322	4.14127	5e-05	0.000276735	yes
XLOC_001617	XLOC_001617	Sscle10g078230	Chr_10:1156157-1157375	A	H	OK	4.6191	4.31073	-0.099679	-0.156161	0.8197	0.884429	no
XLOC_001618	XLOC_001618	Sscle10g078240	Chr_10:1158165-1158945	A	H	OK	1.92643	0.604631	-1.6718	-1.49554	0.0174	0.0457071	yes
XLOC_001619	XLOC_001619	Sscle10g078260	Chr_10:1165270-1170358	A	H	NOTEST	0.743259	0.604603	-0.297877	0	1	1	no
XLOC_001620	XLOC_001620	Sscle10g078280	Chr_10:1171224-1174734	A	H	OK	35.497	5.1528	-2.78427	-1.51721	0.4521	0.58998	no
XLOC_001621	XLOC_001621	Sscle10g078300	Chr_10:1179174-1180841	A	H	OK	3.16314	1.93964	-0.705568	-1.08871	0.0837	0.164503	no
XLOC_001622	XLOC_001622	Sscle10g078320	Chr_10:1189784-1192058	A	H	OK	49.3949	60.838	0.30061	0.627262	0.29185	0.4286	no
XLOC_001623	XLOC_001623	Sscle10g078340	Chr_10:1193978-1195065	A	H	OK	16.9616	26.6263	0.650581	1.74448	0.0246	0.0608735	no
XLOC_001624	XLOC_001624	Sscle10g078350	Chr_10:1195881-1197975	A	H	OK	24.959	24.2214	-0.0432745	-0.0882714	0.882	0.925521	no
XLOC_001625	XLOC_001625	Sscle10g078390	Chr_10:1201896-1210500	A	H	OK	16.727	14.8447	-0.172229	-0.114342	0.84395	0.900545	no
XLOC_001626	XLOC_001626	Sscle10g078420	Chr_10:1215663-1218112	A	H	OK	104.841	106.526	0.0230083	0.0429191	0.9553	0.972034	no
XLOC_001627	XLOC_001627	Sscle10g078440	Chr_10:1218359-1222541	A	H	OK	2.85806	0.84835	-1.7523	-0.169333	0.32515	0.464393	no
XLOC_001628	XLOC_001628	Sscle10g078450	Chr_10:1224892-1228268	A	H	NOTEST	0.334168	0.192286	-0.797319	0	1	1	no
XLOC_001629	XLOC_001629	Sscle10g078470	Chr_10:1236161-1237604	A	H	OK	17.5871	11.0374	-0.672112	-1.55154	0.02545	0.0626127	no
XLOC_001630	XLOC_001630	Sscle10g078480	Chr_10:1238120-1240266	A	H	OK	5.83495	3.83511	-0.605451	-1.03325	0.07405	0.149099	no
XLOC_001631	XLOC_001631	Sscle10g078530	Chr_10:1270192-1278064	A	H	OK	8.54707	5.14902	-0.731133	-1.51538	0.01135	0.03202	yes
XLOC_001632	XLOC_001632	Sscle10g078560	Chr_10:1291144-1293301	A	H	OK	43.2517	65.3492	0.595412	1.17595	0.04165	0.0935672	no
XLOC_001633	XLOC_001633	Sscle10g078580	Chr_10:1297359-1299704	A	H	OK	4.72711	7.90994	0.742709	1.6501	0.0184	0.047868	yes
XLOC_001634	XLOC_001634	Sscle10g078590,Sscle10g078600	Chr_10:1300418-1305747	A	H	OK	82.5802	37.3258	-1.14562	-1.70574	0.01145	0.0322538	yes
XLOC_001635	XLOC_001635	Sscle10g078620	Chr_10:1312438-1313467	A	H	OK	13.0673	16.3532	0.323606	0.652767	0.31	0.448128	no
XLOC_001636	XLOC_001636	Sscle10g078630	Chr_10:1317979-1320134	A	H	OK	7.91432	4.93591	-0.681149	-1.27914	0.03455	0.0804454	no
XLOC_001637	XLOC_001637	Sscle10g078650	Chr_10:1321840-1324370	A	H	OK	27.4233	41.7879	0.607684	1.23577	0.03205	0.0756058	no
XLOC_001638	XLOC_001638	Sscle10g078660	Chr_10:1324754-1330872	A	H	OK	31.8004	10.6095	-1.58369	-0.551713	0.3051	0.442843	no
XLOC_001639	XLOC_001639	Sscle10g078700,Sscle10g078710	Chr_10:1333651-1338703	A	H	OK	26.5833	36.0239	0.438434	0.970554	0.16825	0.284086	no
XLOC_001640	XLOC_001640	Sscle10g078750	Chr_10:1348781-1350468	A	H	OK	11.8194	8.12521	-0.540684	-1.02074	0.0807	0.159734	no
XLOC_001641	XLOC_001641	Sscle10g078770	Chr_10:1350994-1353669	A	H	OK	38.1297	55.0218	0.529089	0.899092	0.2288	0.358145	no
XLOC_001642	XLOC_001642	Sscle10g078810	Chr_10:1364212-1365574	A	H	OK	24.5326	35.1637	0.519385	1.30061	0.07245	0.146486	no
XLOC_001643	XLOC_001643	Sscle10g078820	Chr_10:1367668-1369416	A	H	OK	16.2781	6.33905	-1.36059	-2.92608	0.0001	0.000523187	yes
XLOC_001644	XLOC_001644	Sscle10g078850	Chr_10:1382748-1384277	A	H	OK	31.0025	17.2755	-0.84366	-1.79838	0.004	0.0132484	yes
XLOC_001645	XLOC_001645	Sscle10g078870	Chr_10:1392953-1396271	A	H	NOTEST	0.831527	0.460137	-0.853699	0	1	1	no
XLOC_001646	XLOC_001646	Sscle10g078880	Chr_10:1396929-1398021	A	H	OK	3.74419	1.83941	-1.02541	-1.36861	0.0213	0.0540531	no
XLOC_001647	XLOC_001647	Sscle10g078890	Chr_10:1398444-1399137	A	H	OK	12.3282	4.84007	-1.34886	-1.8031	0.0044	0.0143667	yes
XLOC_001648	XLOC_001648	Sscle10g078900	Chr_10:1399261-1401512	A	H	OK	22.8625	7.88071	-1.53659	-2.82033	5e-05	0.000276735	yes
XLOC_001649	XLOC_001649	Sscle10g078920	Chr_10:1405641-1407021	A	H	OK	2.68387	0.375283	-2.83826	-2.9981	0.0007	0.00294879	yes
XLOC_001650	XLOC_001650	Sscle10g078950	Chr_10:1412417-1414267	A	H	OK	222.292	281.75	0.341961	0.65058	0.2539	0.386569	no
XLOC_001651	XLOC_001651	Sscle10g078980	Chr_10:1422989-1426790	A	H	OK	40.1663	41.5152	0.0476557	0.0945509	0.86465	0.914121	no
XLOC_001652	XLOC_001652	Sscle10g078990,Sscle10g079000	Chr_10:1428226-1432496	A	H	OK	282.254	265.352	-0.0890863	-0.14577	0.80355	0.873251	no
XLOC_001653	XLOC_001653	Sscle10g079020	Chr_10:1433810-1435278	A	H	OK	39.9773	37.9635	-0.0745679	-0.16527	0.7953	0.867424	no
XLOC_001654	XLOC_001654	Sscle10g079050	Chr_10:1447815-1449929	A	H	OK	7.82193	2.72533	-1.52109	-2.5149	0.0001	0.000523187	yes
XLOC_001655	XLOC_001655	Sscle10g079060	Chr_10:1450558-1451712	A	H	OK	53.3884	40.8732	-0.385372	-0.794498	0.1769	0.295136	no
XLOC_001656	XLOC_001656	Sscle10g079080	Chr_10:1452506-1454805	A	H	OK	9.2454	6.08054	-0.604536	-0.577958	0.3599	0.500235	no
XLOC_001657	XLOC_001657	Sscle10g079100	Chr_10:1463312-1463987	A	H	NOTEST	0.221234	0	-inf	0	1	1	no
XLOC_001658	XLOC_001658	Sscle10g079110	Chr_10:1465595-1468229	A	H	OK	16.6194	30.5044	0.876155	1.79626	0.00195	0.00717935	yes
XLOC_001659	XLOC_001659	Sscle10g079130	Chr_10:1471010-1471742	A	H	NOTEST	0.658287	1.08057	0.715011	0	1	1	no
XLOC_001660	XLOC_001660	Sscle10g079170	Chr_10:1488598-1491116	A	H	OK	6.95291	6.56215	-0.0834483	-0.151259	0.7986	0.869675	no
XLOC_001661	XLOC_001661	Sscle10g079180	Chr_10:1492436-1492784	A	H	NOTEST	0	0.473389	inf	0	1	1	no
XLOC_001662	XLOC_001662	Sscle10g079200	Chr_10:1500745-1504441	A	H	OK	1.25437	0.325592	-1.94583	-2.78404	0.0002	0.000974451	yes
XLOC_001663	XLOC_001663	Sscle10g079210	Chr_10:1504514-1508631	A	H	NOTEST	0.755034	0.22818	-1.72637	0	1	1	no
XLOC_001664	XLOC_001664	Sscle10g079220	Chr_10:1504514-1508631	A	H	OK	23.7158	16.9236	-0.486815	-0.573736	0.43285	0.571645	no
XLOC_001665	XLOC_001665	Sscle10g079230	Chr_10:1510219-1511304	A	H	OK	35.4683	31.0629	-0.19134	-0.373455	0.5116	0.643733	no
XLOC_001666	XLOC_001666	Sscle10g079250	Chr_10:1514397-1516650	A	H	NOTEST	0.044789	0.0154265	-1.53773	0	1	1	no
XLOC_001667	XLOC_001667	Sscle10g079270	Chr_10:1521603-1525424	A	H	OK	37.3551	44.7634	0.261014	0.290195	0.63175	0.744506	no
XLOC_001668	XLOC_001668	Sscle10g079310	Chr_10:1533520-1535078	A	H	OK	2.59889	1.83188	-0.504572	-1.14558	0.1608	0.274343	no
XLOC_001669	XLOC_001669	Sscle10g079350	Chr_10:1544133-1546618	A	H	OK	23.658	38.3076	0.695301	1.64481	0.016	0.0426189	yes
XLOC_001670	XLOC_001670	Sscle10g079370	Chr_10:1548185-1550698	A	H	OK	3.19158	6.3174	0.985058	1.71402	0.0037	0.0123921	yes
XLOC_001671	XLOC_001671	Sscle10g079380	Chr_10:1550843-1551149	A	H	OK	1.88715	1.00262	-0.912431	-0.602005	0.45065	0.588559	no
XLOC_001672	XLOC_001672	Sscle10g079400	Chr_10:1560023-1565527	A	H	OK	22.0473	19.9605	-0.143453	-0.292253	0.6063	0.723869	no
XLOC_001673	XLOC_001673	Sscle10g079420	Chr_10:1568665-1570812	A	H	OK	62.1786	55.7668	-0.157012	-0.336641	0.5756	0.698802	no
XLOC_001674	XLOC_001674	Sscle10g079440	Chr_10:1573841-1574631	A	H	OK	150.625	60.1319	-1.32476	-2.85117	5e-05	0.000276735	yes
XLOC_001675	XLOC_001675	Sscle10g079450	Chr_10:1576559-1577024	A	H	NOTEST	0.13435	0.539933	2.00678	0	1	1	no
XLOC_001676	XLOC_001676	Sscle10g079460	Chr_10:1577288-1579683	A	H	OK	8.33413	9.33138	0.16306	0.312237	0.59855	0.71753	no
XLOC_001677	XLOC_001677	Sscle10g079470	Chr_10:1580103-1581445	A	H	OK	9.7351	12.1695	0.321997	0.565477	0.32525	0.464514	no
XLOC_001678	XLOC_001678	Sscle10g079520	Chr_10:1620196-1622115	A	H	OK	19.2633	24.3942	0.340681	0.754054	0.23325	0.363355	no
XLOC_001679	XLOC_001679	Sscle10g079560	Chr_10:1631228-1632453	A	H	OK	13.2267	2.86134	-2.2087	-3.87118	5e-05	0.000276735	yes
XLOC_001680	XLOC_001680	Sscle10g079570	Chr_10:1633302-1635081	A	H	OK	52.9194	59.7335	0.174743	0.355183	0.5295	0.659255	no
XLOC_001681	XLOC_001681	Sscle10g079600	Chr_10:1644583-1648069	A	H	OK	7.67107	4.61563	-0.732901	-1.47748	0.0131	0.0360739	yes
XLOC_001682	XLOC_001682	Sscle10g079610	Chr_10:1650460-1651138	A	H	OK	54.4658	66.4017	0.28587	0.581801	0.3185	0.457228	no
XLOC_001683	XLOC_001683	Sscle10g079660,Sscle10g079670	Chr_10:1660079-1661345	A	H	NOTEST	0.183793	0.0376123	-2.28881	0	1	1	no
XLOC_001684	XLOC_001684	Sscle10g079680	Chr_10:1662654-1663645	A	H	OK	1.33434	0.678091	-0.97658	-0.913413	0.12985	0.232418	no
XLOC_001685	XLOC_001685	Sscle10g079710	Chr_10:1674509-1674990	A	H	OK	3.96107	0.461029	-3.10296	-1.67256	0.22595	0.35478	no
XLOC_001686	XLOC_001686	Sscle10g079720	Chr_10:1676472-1678046	A	H	OK	37.5145	63.057	0.749209	1.49842	0.00955	0.0277235	yes
XLOC_001687	XLOC_001687	Sscle10g079740	Chr_10:1679461-1680151	A	H	OK	9.55817	17.097	0.838934	1.86551	0.0163	0.0432892	yes
XLOC_001688	XLOC_001688	Sscle10g079750	Chr_10:1686963-1692416	A	H	OK	76.1557	70.8757	-0.10366	-0.189566	0.739	0.826978	no
XLOC_001689	XLOC_001689	Sscle10g079770	Chr_10:1734147-1736172	A	H	OK	41.3945	803.244	4.27833	8.33306	5e-05	0.000276735	yes
XLOC_001690	XLOC_001690	Sscle10g079780	Chr_10:1741790-1743368	A	H	OK	3.10586	2.92548	-0.0863213	-0.135147	0.8266	0.889173	no
XLOC_001691	XLOC_001691	Sscle10g079800	Chr_10:1745218-1747255	A	H	OK	11.2545	55.1366	2.29251	1.57192	0.0207	0.0527778	no
XLOC_001692	XLOC_001692	Sscle10g079820	Chr_10:1751820-1753473	A	H	OK	7.25462	3.96729	-0.870747	-0.913042	0.12665	0.227974	no
XLOC_001693	XLOC_001693	Sscle10g079850	Chr_10:1764753-1770998	A	H	OK	3.02999	3.24407	0.0984922	0.186255	0.7479	0.833384	no
XLOC_001694	XLOC_001694	Sscle10g079900	Chr_10:1783757-1784467	A	H	OK	3.20828	0.271249	-3.56411	-2.24012	0.03805	0.0869863	no
XLOC_001695	XLOC_001695	Sscle10g079910	Chr_10:1785354-1789311	A	H	NOTEST	1.53371	0.422275	-1.86077	0	1	1	no
XLOC_001696	XLOC_001696	Sscle10g079920	Chr_10:1789899-1791166	A	H	OK	726.12	3.43521	-7.72366	-11.9427	5e-05	0.000276735	yes
XLOC_001697	XLOC_001697	Sscle10g079930	Chr_10:1792414-1793016	A	H	OK	7.84533	1.65885	-2.24165	-2.81142	0.0005	0.00219831	yes
XLOC_001698	XLOC_001698	Sscle10g079950	Chr_10:1799938-1801294	A	H	NOTEST	0.141664	0.109786	-0.367779	0	1	1	no
XLOC_001699	XLOC_001699	Sscle10g079990	Chr_10:1805839-1808726	A	H	OK	54.7927	55.9011	0.0288912	0.0429367	0.94365	0.964544	no
XLOC_001700	XLOC_001700	Sscle10g080020	Chr_10:1816389-1822034	A	H	OK	3807.49	3784	-0.00892826	-0.0110061	0.9867	0.991294	no
XLOC_001701	XLOC_001701	Sscle10g080030	Chr_10:1822636-1823205	A	H	NOTEST	0.448184	0.241389	-0.89273	0	1	1	no
XLOC_001702	XLOC_001702	Sscle10g080050	Chr_10:1838797-1840465	A	H	OK	10.7648	8.09298	-0.411583	-0.665649	0.24925	0.381367	no
XLOC_001703	XLOC_001703	Sscle10g080070	Chr_10:1844297-1845615	A	H	OK	32.6022	15.5644	-1.06672	-1.86718	0.0086	0.0253767	yes
XLOC_001704	XLOC_001704	Sscle10g080090	Chr_10:1852934-1857074	A	H	OK	9.80049	9.02225	-0.119367	-0.235751	0.69595	0.794739	no
XLOC_001705	XLOC_001705	Sscle10g080110	Chr_10:1861015-1862033	A	H	OK	4.02566	2.30492	-0.804509	-1.79927	0.0374	0.0858051	no
XLOC_001706	XLOC_001706	Sscle10g080130	Chr_10:1868004-1868520	A	H	NOTEST	0	0	0	0	1	1	no
XLOC_001707	XLOC_001707	Sscle10g080140	Chr_10:1870065-1870803	A	H	NOTEST	0	0	0	0	1	1	no
XLOC_001708	XLOC_001708	Sscle10g080150	Chr_10:1874011-1876686	A	H	NOTEST	0.198766	0.157663	-0.334232	0	1	1	no
XLOC_001709	XLOC_001709	Sscle10g080160	Chr_10:1877455-1878559	A	H	NOTEST	1.09448	0.449611	-1.2835	0	1	1	no
XLOC_001710	XLOC_001710	Sscle10g080170	Chr_10:1878664-1878961	A	H	NOTEST	0	0	0	0	1	1	no
XLOC_001711	XLOC_001711	Sscle10g080180	Chr_10:1880208-1881406	A	H	OK	10.2352	2.03681	-2.32916	-3.53851	5e-05	0.000276735	yes
XLOC_001712	XLOC_001712	Sscle10g080200	Chr_10:1885870-1888406	A	H	OK	10.327	8.97835	-0.201903	-0.397416	0.497	0.630933	no
XLOC_001713	XLOC_001713	Sscle10g080220	Chr_10:1890540-1893636	A	H	OK	76.8637	54.1434	-0.505517	-0.976495	0.09295	0.178905	no
XLOC_001714	XLOC_001714	-	Chr_10:1895821-1897222	A	H	OK	2.25842	1.56079	-0.533037	-0.824576	0.2934	0.430282	no
XLOC_001715	XLOC_001715	Sscle10g080250	Chr_10:1902444-1905675	A	H	NOTEST	0.252394	0.114242	-1.14358	0	1	1	no
XLOC_001716	XLOC_001716	Sscle10g080260	Chr_10:1910384-1911842	A	H	OK	155.837	73.0285	-1.0935	-2.16647	0.0002	0.000974451	yes
XLOC_001717	XLOC_001717	Sscle10g080280	Chr_10:1921908-1924689	A	H	NOTEST	0.387087	0.206494	-0.906562	0	1	1	no
XLOC_001718	XLOC_001718	Sscle10g080290	Chr_10:1925178-1926587	A	H	OK	4.21638	4.11142	-0.0363703	-0.0538391	0.93015	0.956063	no
XLOC_001719	XLOC_001719	Sscle10g080310	Chr_10:1929760-1930849	A	H	OK	26.2063	26.1317	-0.00411379	-0.00880644	0.9874	0.991722	no
XLOC_001720	XLOC_001720	Sscle10g080320	Chr_10:1931949-1933598	A	H	OK	5.55835	2.93694	-0.920343	-1.42143	0.02415	0.0599618	no
XLOC_001721	XLOC_001721	Sscle10g080330	Chr_10:1933938-1934848	A	H	OK	22.6132	17.0226	-0.409713	-0.839012	0.19645	0.319623	no
XLOC_001722	XLOC_001722	Sscle10g080350	Chr_10:1937966-1939776	A	H	NOTEST	0.377352	0.36218	-0.0592011	0	1	1	no
XLOC_001723	XLOC_001723	Sscle10g080370	Chr_10:1944766-1946419	A	H	OK	1.37963	2.19859	0.672303	0.940284	0.1092	0.203087	no
XLOC_001724	XLOC_001724	Sscle10g080400	Chr_10:1958030-1959502	A	H	OK	42.8619	5.82027	-2.88054	-5.40285	5e-05	0.000276735	yes
XLOC_001725	XLOC_001725	Sscle10g080420	Chr_10:1966670-1971092	A	H	OK	2.34633	2.09655	-0.162393	-0.268528	0.64615	0.755934	no
XLOC_001726	XLOC_001726	Sscle10g080430	Chr_10:1975051-1976164	A	H	OK	2.1553	1.53835	-0.486499	-0.604406	0.2874	0.423779	no
XLOC_001727	XLOC_001727	Sscle10g080460	Chr_10:1980651-1984108	A	H	OK	643.418	1404.82	1.12655	1.75557	0.0023	0.00827142	yes
XLOC_001728	XLOC_001728	Sscle10g080470	Chr_10:1987131-1988982	A	H	NOTEST	0.211021	0.172206	-0.29325	0	1	1	no
XLOC_001729	XLOC_001729	Sscle10g080500	Chr_10:1998587-1999523	A	H	OK	21.4849	9.97608	-1.10678	-1.92943	0.00215	0.00780729	yes
XLOC_001730	XLOC_001730	Sscle10g080520	Chr_10:2005101-2006709	A	H	OK	32.0748	18.0897	-0.826271	-1.73298	0.0059	0.0184514	yes
XLOC_001731	XLOC_001731	Sscle10g080530	Chr_10:2015374-2017446	A	H	NOTEST	0.641124	0.32842	-0.965063	0	1	1	no
XLOC_001732	XLOC_001732	Sscle10g080550	Chr_10:2020266-2022523	A	H	OK	6.18834	0.784585	-2.97955	-4.49259	5e-05	0.000276735	yes
XLOC_001733	XLOC_001733	Sscle10g080560,Sscle10g080570	Chr_10:2022886-2026825	A	H	OK	30.8151	4.46084	-2.78825	-3.91306	5e-05	0.000276735	yes
XLOC_001734	XLOC_001734	Sscle10g080630	Chr_10:2037163-2040157	A	H	OK	21.8941	34.9127	0.673213	1.46271	0.017	0.0448374	yes
XLOC_001735	XLOC_001735	Sscle10g080650	Chr_10:2041642-2042288	A	H	OK	11.6782	12.5129	0.0996006	0.181302	0.77745	0.854724	no
XLOC_001736	XLOC_001736	Sscle10g080670	Chr_10:2043415-2047556	A	H	OK	18.8964	22.6478	0.261261	0.311653	0.6023	0.720621	no
XLOC_001737	XLOC_001737	Sscle10g080690	Chr_10:2050609-2051697	A	H	OK	238.002	118.215	-1.00956	-1.99823	0.0013	0.00505193	yes
XLOC_001738	XLOC_001738	Sscle10g080720	Chr_10:2060163-2061991	A	H	OK	13.3264	20.7868	0.641389	1.26502	0.02575	0.0632037	no
XLOC_001739	XLOC_001739	Sscle10g080740	Chr_10:2064710-2068319	A	H	OK	20.3072	27.1019	0.416403	0.868574	0.144	0.2519	no
XLOC_001740	XLOC_001740	Sscle10g080750	Chr_10:2069804-2071555	A	H	OK	352.912	535.474	0.60151	0.811923	0.2654	0.39941	no
XLOC_001741	XLOC_001741	Sscle10g080790	Chr_10:2080599-2081935	A	H	NOTEST	0.541036	0.598417	0.145427	0	1	1	no
XLOC_001742	XLOC_001742	Sscle10g080800	Chr_10:2083507-2084618	A	H	NOTEST	0.0366571	0.0552931	0.593008	0	1	1	no
XLOC_001743	XLOC_001743	Sscle10g080810	Chr_10:2086273-2086952	A	H	NOTEST	0	0	0	0	1	1	no
XLOC_001744	XLOC_001744	Sscle10g080820	Chr_10:2088552-2089922	A	H	OK	54.0309	58.8481	0.12321	0.29232	0.66805	0.773186	no
XLOC_001745	XLOC_001745	Sscle10g080830	Chr_10:2090798-2094956	A	H	OK	22.369	30.9831	0.469981	0.979952	0.1041	0.195553	no
XLOC_001746	XLOC_001746	Sscle10g080840	Chr_10:2095426-2096411	A	H	OK	344.308	201.972	-0.769544	-1.91262	0.0089	0.0261247	yes
XLOC_001747	XLOC_001747	Sscle10g080860	Chr_10:2098366-2099874	A	H	OK	2.55899	1.9383	-0.400787	-0.591268	0.32775	0.467143	no
XLOC_001748	XLOC_001748	-	Chr_10:567441-568100	A	H	OK	3.39032	4.05445	0.258087	0.322458	0.56445	0.689338	no
XLOC_001749	XLOC_001749	-	Chr_10:793049-793517	A	H	OK	10.841	11.8862	0.132783	0.187728	0.73915	0.827069	no
XLOC_001750	XLOC_001750	-	Chr_10:1034146-1034893	A	H	OK	2.89368	4.1558	0.522221	0.664737	0.24305	0.374479	no
XLOC_001751	XLOC_001751	-	Chr_10:1035043-1035482	A	H	OK	3.14946	5.71524	0.859709	0.926818	0.1086	0.202209	no
XLOC_001752	XLOC_001752	-	Chr_10:1199054-1200555	A	H	NOTEST	0.489924	0.87139	0.83076	0	1	1	no
XLOC_001753	XLOC_001753	-	Chr_10:1494469-1494778	A	H	NOTEST	0	0.280992	inf	0	1	1	no
XLOC_001754	XLOC_001754	-	Chr_10:1664160-1664653	A	H	OK	2.10231	2.99529	0.510721	0.500002	0.3838	0.524226	no
XLOC_001755	XLOC_001755	Sscle11g080890	Chr_11:2025-2432	A	H	NOTEST	0	0	0	0	1	1	no
XLOC_001756	XLOC_001756	Sscle11g080900	Chr_11:3418-4135	A	H	OK	1.1824	18.9993	4.00616	0.0420935	0.2438	0.375264	no
XLOC_001757	XLOC_001757	-	Chr_11:5107-7072	A	H	OK	2.46988	4.03773	0.7091	1.12209	0.0645	0.133311	no
XLOC_001758	XLOC_001758	Sscle11g080920	Chr_11:12075-13887	A	H	OK	89.2268	17.4292	-2.35597	-4.51108	5e-05	0.000276735	yes
XLOC_001759	XLOC_001759	Sscle11g080960	Chr_11:23475-26004	A	H	OK	22.8983	18.124	-0.337339	-0.66224	0.2642	0.398127	no
XLOC_001760	XLOC_001760	Sscle11g080980,Sscle11g080990	Chr_11:29166-33157	A	H	OK	46.6144	18.8324	-1.30755	-2.42602	5e-05	0.000276735	yes
XLOC_001761	XLOC_001761	Sscle11g081020	Chr_11:43176-43335	A	H	NOTEST	0	0	0	0	1	1	no
XLOC_001762	XLOC_001762	Sscle11g081030	Chr_11:50672-57994	A	H	OK	15.9328	19.2008	0.269161	0.530534	0.3576	0.497911	no
XLOC_001763	XLOC_001763	Sscle11g081070	Chr_11:69386-71480	A	H	NOTEST	0.742015	0.135036	-2.4581	0	1	1	no
XLOC_001764	XLOC_001764	-	Chr_11:74202-75419	A	H	OK	10.8472	18.0793	0.737014	1.95594	0.0146	0.0394812	yes
XLOC_001765	XLOC_001765	Sscle11g081100	Chr_11:76996-77893	A	H	OK	47.9957	59.088	0.29996	0.616344	0.2917	0.428442	no
XLOC_001766	XLOC_001766	Sscle11g081110	Chr_11:78781-79608	A	H	OK	50.1928	59.4889	0.24514	0.487184	0.4024	0.54251	no
XLOC_001767	XLOC_001767	Sscle11g081140	Chr_11:85850-88168	A	H	OK	17.3995	23.3882	0.426734	0.944297	0.1385	0.24435	no
XLOC_001768	XLOC_001768	Sscle11g081150,Sscle11g081160,Sscle11g081170	Chr_11:89564-94311	A	H	OK	607.576	295.98	-1.03756	-0.690806	0.3611	0.501429	no
XLOC_001769	XLOC_001769	-	Chr_11:96834-97274	A	H	OK	201.962	108.431	-0.897301	-2.22144	0.00835	0.0247481	yes
XLOC_001770	XLOC_001770	Sscle11g081220	Chr_11:100428-101020	A	H	NOTEST	0	0.195656	inf	0	1	1	no
XLOC_001771	XLOC_001771	Sscle11g081230	Chr_11:101341-105438	A	H	NOTEST	0.657761	0.356617	-0.883188	0	1	1	no
XLOC_001772	XLOC_001772	Sscle11g081250	Chr_11:108147-111787	A	H	OK	22.4838	26.2158	0.221548	0.361277	0.52695	0.657062	no
XLOC_001773	XLOC_001773	Sscle11g081280	Chr_11:117650-118875	A	H	NOTEST	0.296517	0.114664	-1.3707	0	1	1	no
XLOC_001774	XLOC_001774	Sscle11g081290	Chr_11:123990-124710	A	H	OK	13.9688	17.12	0.293477	0.510128	0.3853	0.525711	no
XLOC_001775	XLOC_001775	Sscle11g081300	Chr_11:126377-129473	A	H	OK	18.1902	14.594	-0.317788	-0.659554	0.2716	0.406165	no
XLOC_001776	XLOC_001776	Sscle11g081310	Chr_11:134512-135028	A	H	NOTEST	0.680548	0.129851	-2.38985	0	1	1	no
XLOC_001777	XLOC_001777	Sscle11g081320	Chr_11:138627-140068	A	H	NOTEST	0.492588	0.546358	0.149464	0	1	1	no
XLOC_001778	XLOC_001778	Sscle11g081330	Chr_11:140938-141564	A	H	NOTEST	0	0	0	0	1	1	no
XLOC_001779	XLOC_001779	Sscle11g081340	Chr_11:142752-145017	A	H	OK	5.31632	8.16353	0.618765	1.12815	0.05095	0.110317	no
XLOC_001780	XLOC_001780	Sscle11g081350	Chr_11:146901-149023	A	H	OK	1.03842	2.00234	0.947306	1.35403	0.02585	0.0634113	no
XLOC_001781	XLOC_001781	-	Chr_11:153859-155459	A	H	OK	9.89978	6.46674	-0.614357	-1.19681	0.0685	0.139974	no
XLOC_001782	XLOC_001782	-	Chr_11:163486-164251	A	H	OK	354.041	400.495	0.177867	0.409754	0.5248	0.655213	no
XLOC_001783	XLOC_001783	Sscle11g081400	Chr_11:174811-178358	A	H	NOTEST	0.0250375	0	-inf	0	1	1	no
XLOC_001784	XLOC_001784	Sscle11g081410	Chr_11:179041-179674	A	H	NOTEST	0	0	0	0	1	1	no
XLOC_001785	XLOC_001785	Sscle11g081470	Chr_11:190961-191564	A	H	OK	8.88483	0.235001	-5.24061	-2.65207	0.05485	0.117023	no
XLOC_001786	XLOC_001786	Sscle11g081490	Chr_11:192635-194926	A	H	NOTEST	0.0259438	0	-inf	0	1	1	no
XLOC_001787	XLOC_001787	Sscle11g081500	Chr_11:195309-195719	A	H	NOTEST	0	0	0	0	1	1	no
XLOC_001788	XLOC_001788	Sscle11g081510	Chr_11:196439-198515	A	H	NOTEST	0.115806	0	-inf	0	1	1	no
XLOC_001789	XLOC_001789	Sscle11g081540	Chr_11:210505-212005	A	H	NOTEST	0	0	0	0	1	1	no
XLOC_001790	XLOC_001790	Sscle11g081550	Chr_11:212539-213961	A	H	NOTEST	0	0	0	0	1	1	no
XLOC_001791	XLOC_001791	Sscle11g081580	Chr_11:223986-225447	A	H	NOTEST	0.0664014	0.0365652	-0.86074	0	1	1	no
XLOC_001792	XLOC_001792	Sscle11g081590	Chr_11:225973-227170	A	H	NOTEST	0.0784705	0	-inf	0	1	1	no
XLOC_001793	XLOC_001793	Sscle11g081610	Chr_11:229581-230199	A	H	NOTEST	0	0	0	0	1	1	no
XLOC_001794	XLOC_001794	Sscle11g081630	Chr_11:234502-237722	A	H	NOTEST	0.0279451	0	-inf	0	1	1	no
XLOC_001795	XLOC_001795	Sscle11g081660	Chr_11:243895-244600	A	H	NOTEST	0	0	0	0	1	1	no
XLOC_001796	XLOC_001796	Sscle11g081680	Chr_11:248374-248988	A	H	NOTEST	0.204493	0	-inf	0	1	1	no
XLOC_001797	XLOC_001797	Sscle11g081700	Chr_11:252833-254313	A	H	NOTEST	0	0.0831801	inf	0	1	1	no
XLOC_001798	XLOC_001798	Sscle11g081720	Chr_11:255858-256887	A	H	OK	4.88471	3.80132	-0.361773	-0.533128	0.3922	0.532494	no
XLOC_001799	XLOC_001799	Sscle11g081740	Chr_11:257492-259105	A	H	OK	20.2163	28.772	0.509145	0.580058	0.3309	0.470417	no
XLOC_001800	XLOC_001800	Sscle11g081760	Chr_11:259894-261666	A	H	OK	6.3033	5.44562	-0.211009	-0.358435	0.5528	0.679539	no
XLOC_001801	XLOC_001801	Sscle11g081780	Chr_11:263682-264162	A	H	NOTEST	0.610304	0.724278	0.247016	0	1	1	no
XLOC_001802	XLOC_001802	Sscle11g081820	Chr_11:283041-287268	A	H	OK	117.271	304.235	1.37533	2.1815	0.0001	0.000523187	yes
XLOC_001803	XLOC_001803	Sscle11g081890	Chr_11:309381-311623	A	H	OK	18.9686	39.1879	1.0468	2.1856	0.00025	0.0011901	yes
XLOC_001804	XLOC_001804	Sscle11g081900	Chr_11:311933-316274	A	H	OK	1.21411	1.3886	0.193727	0.313922	0.588	0.709014	no
XLOC_001805	XLOC_001805	Sscle11g081910	Chr_11:318281-320177	A	H	NOTEST	0.72421	0.212328	-1.77011	0	1	1	no
XLOC_001806	XLOC_001806	Sscle11g081920,Sscle11g081930	Chr_11:320343-325423	A	H	OK	35.2394	32.433	-0.119727	-0.212261	0.71365	0.808366	no
XLOC_001807	XLOC_001807	Sscle11g081950	Chr_11:329814-332625	A	H	OK	9.31606	7.73745	-0.267861	-0.67246	0.3575	0.49781	no
XLOC_001808	XLOC_001808	Sscle11g081970	Chr_11:334065-336680	A	H	OK	17.4532	25.9895	0.574438	1.1681	0.04635	0.102101	no
XLOC_001809	XLOC_001809	Sscle11g081980	Chr_11:339638-339941	A	H	NOTEST	0	0	0	0	1	1	no
XLOC_001810	XLOC_001810	Sscle11g082020	Chr_11:350773-353069	A	H	OK	2.41312	0.158504	-3.92831	-3.22955	0.0004	0.0018049	yes
XLOC_001811	XLOC_001811	Sscle11g082030	Chr_11:354166-355030	A	H	OK	11.5145	7.11444	-0.694627	-1.19357	0.0639	0.132334	no
XLOC_001812	XLOC_001812	Sscle11g082040	Chr_11:357526-358387	A	H	OK	429.471	53.6453	-3.00104	-6.03336	5e-05	0.000276735	yes
XLOC_001813	XLOC_001813	Sscle11g082070	Chr_11:369331-372279	A	H	OK	11.4805	13.2479	0.206586	0.447512	0.47475	0.610935	no
XLOC_001814	XLOC_001814	Sscle11g082080	Chr_11:374256-375595	A	H	OK	82.4803	141.478	0.778458	1.57708	0.00795	0.0237514	yes
XLOC_001815	XLOC_001815	Sscle11g082090	Chr_11:377768-378227	A	H	NOTEST	0.131966	0.157791	0.257853	0	1	1	no
XLOC_001816	XLOC_001816	Sscle11g082100	Chr_11:379089-379506	A	H	NOTEST	0	0	0	0	1	1	no
XLOC_001817	XLOC_001817	Sscle11g082110	Chr_11:379868-380962	A	H	NOTEST	0	0	0	0	1	1	no
XLOC_001818	XLOC_001818	Sscle11g082120	Chr_11:381714-382332	A	H	NOTEST	0	0	0	0	1	1	no
XLOC_001819	XLOC_001819	Sscle11g082140	Chr_11:388700-390495	A	H	NOTEST	0.662637	0.271366	-1.28798	0	1	1	no
XLOC_001820	XLOC_001820	Sscle11g082160	Chr_11:394170-395496	A	H	NOTEST	1.0439	0.780909	-0.418756	0	1	1	no
XLOC_001821	XLOC_001821	Sscle11g082170	Chr_11:399962-401141	A	H	NOTEST	0.330881	0.426562	0.366444	0	1	1	no
XLOC_001822	XLOC_001822	Sscle11g082180	Chr_11:403086-403425	A	H	NOTEST	0	0.262989	inf	0	1	1	no
XLOC_001823	XLOC_001823	Sscle11g082190	Chr_11:408131-409095	A	H	OK	80.4181	119.653	0.573269	1.17949	0.0478	0.10468	no
XLOC_001824	XLOC_001824	Sscle11g082200	Chr_11:414687-416328	A	H	OK	11.4172	13.7974	0.273185	0.51562	0.38245	0.522963	no
XLOC_001825	XLOC_001825	Sscle11g082210	Chr_11:421730-423026	A	H	NOTEST	0.0265545	0	-inf	0	1	1	no
XLOC_001826	XLOC_001826	Sscle11g082220	Chr_11:427873-428293	A	H	NOTEST	0	0	0	0	1	1	no
XLOC_001827	XLOC_001827	Sscle11g082240	Chr_11:441239-442001	A	H	OK	1.83673	1.18743	-0.629291	-0.635321	0.32655	0.465888	no
XLOC_001828	XLOC_001828	Sscle11g082260	Chr_11:450855-453058	A	H	OK	24.6261	26.7788	0.120902	0.244596	0.67315	0.777273	no
XLOC_001829	XLOC_001829	Sscle11g082270	Chr_11:453955-455442	A	H	OK	75.1763	55.1475	-0.446983	-0.550648	0.30555	0.443343	no
XLOC_001830	XLOC_001830	Sscle11g082280	Chr_11:455733-458423	A	H	OK	2.61382	2.04968	-0.350764	-0.593056	0.32505	0.464272	no
XLOC_001831	XLOC_001831	Sscle11g082300	Chr_11:461229-463109	A	H	OK	141.131	243.201	0.785109	1.54621	0.00805	0.0240037	yes
XLOC_001832	XLOC_001832	Sscle11g082310	Chr_11:464849-467921	A	H	OK	35.4883	36.5838	0.0438616	0.0904417	0.87915	0.923651	no
XLOC_001833	XLOC_001833	Sscle11g082320	Chr_11:471778-475896	A	H	OK	73.9719	56.6271	-0.385485	-0.760507	0.2039	0.328692	no
XLOC_001834	XLOC_001834	Sscle11g082330	Chr_11:477079-478188	A	H	NOTEST	0.0363866	0.378647	3.37937	0	1	1	no
XLOC_001835	XLOC_001835	Sscle11g082340	Chr_11:478763-479111	A	H	OK	3.12865	3.37586	0.109717	0.0921909	0.89105	0.931111	no
XLOC_001836	XLOC_001836	Sscle11g082350	Chr_11:479156-479537	A	H	OK	5.39541	3.85755	-0.484046	-0.499681	0.42785	0.566843	no
XLOC_001837	XLOC_001837	Sscle11g082390	Chr_11:492058-493342	A	H	OK	1.35978	1.05211	-0.370081	-0.448395	0.43345	0.57225	no
XLOC_001838	XLOC_001838	Sscle11g082420	Chr_11:496610-497671	A	H	OK	42.2334	54.6505	0.37185	0.939682	0.19555	0.3185	no
XLOC_001839	XLOC_001839	Sscle11g082480,Sscle11g082490	Chr_11:515868-518673	A	H	OK	157.29	127.366	-0.30445	-0.477151	0.41085	0.550642	no
XLOC_001840	XLOC_001840	Sscle11g082500	Chr_11:519217-520687	A	H	OK	31.0562	31.6594	0.0277491	0.057518	0.92545	0.952971	no
XLOC_001841	XLOC_001841	Sscle11g082520	Chr_11:523204-524447	A	H	NOTEST	0.209216	0.330336	0.658942	0	1	1	no
XLOC_001842	XLOC_001842	Sscle11g082560	Chr_11:545527-548114	A	H	OK	1452.02	1944.25	0.42116	0.665064	0.251	0.383263	no
XLOC_001843	XLOC_001843	Sscle11g082590	Chr_11:562781-565392	A	H	OK	3.302	4.49321	0.444408	0.797547	0.17615	0.294205	no
XLOC_001844	XLOC_001844	Sscle11g082620	Chr_11:574764-575936	A	H	OK	723.395	1626.11	1.16857	2.08476	0.00075	0.00313343	yes
XLOC_001845	XLOC_001845	Sscle11g082630	Chr_11:576532-579442	A	H	OK	141.909	115.883	-0.292292	-0.553566	0.34975	0.490098	no
XLOC_001846	XLOC_001846	Sscle11g082680	Chr_11:586420-587788	A	H	OK	26.5766	38.6909	0.541839	1.09101	0.0626	0.130192	no
XLOC_001847	XLOC_001847	Sscle11g082720	Chr_11:588106-599492	A	H	OK	54.4156	57.1571	0.0709118	0.063068	0.9235	0.951662	no
XLOC_001848	XLOC_001848	Sscle11g082740	Chr_11:603384-605797	A	H	NOTEST	0.626117	0.667405	0.09213	0	1	1	no
XLOC_001849	XLOC_001849	Sscle11g082770	Chr_11:613541-616778	A	H	NOTEST	0.248215	0.186515	-0.412294	0	1	1	no
XLOC_001850	XLOC_001850	Sscle11g082790	Chr_11:624571-626551	A	H	OK	3.29243	1.09831	-1.58386	-2.21756	0.0002	0.000974451	yes
XLOC_001851	XLOC_001851	Sscle11g082810	Chr_11:631508-633390	A	H	OK	43.6396	19.9179	-1.13157	-2.4816	0.00015	0.00075266	yes
XLOC_001852	XLOC_001852	Sscle11g082830	Chr_11:634924-636413	A	H	OK	239.889	330.213	0.461029	0.894619	0.1291	0.231394	no
XLOC_001853	XLOC_001853	Sscle11g082840	Chr_11:641015-642462	A	H	OK	68.6289	18.9227	-1.8587	-3.5388	5e-05	0.000276735	yes
XLOC_001854	XLOC_001854	Sscle11g082860,Sscle11g082870	Chr_11:643195-650518	A	H	OK	323.554	294.727	-0.13463	-0.102226	0.8596	0.910891	no
XLOC_001855	XLOC_001855	Sscle11g082890	Chr_11:653783-661985	A	H	OK	31.3372	28.7019	-0.12673	-0.246277	0.6708	0.775386	no
XLOC_001856	XLOC_001856	Sscle11g082900	Chr_11:662609-665038	A	H	OK	61.7107	75.3018	0.287163	0.572702	0.32405	0.463136	no
XLOC_001857	XLOC_001857	Sscle11g082910	Chr_11:665789-668415	A	H	OK	4.95136	5.67575	0.196987	0.391833	0.51975	0.650885	no
XLOC_001858	XLOC_001858	Sscle11g082940	Chr_11:676182-677133	A	H	OK	1.35834	0.903782	-0.587796	-0.598185	0.3078	0.445785	no
XLOC_001859	XLOC_001859	Sscle11g082950	Chr_11:678607-680740	A	H	NOTEST	0.303461	0.140176	-1.11427	0	1	1	no
XLOC_001860	XLOC_001860	Sscle11g082970	Chr_11:694223-695235	A	H	NOTEST	0.0847467	0.0967142	0.19057	0	1	1	no
XLOC_001861	XLOC_001861	Sscle11g082980	Chr_11:695944-697059	A	H	OK	306.773	1115.15	1.86199	2.27755	0.02555	0.0628117	no
XLOC_001862	XLOC_001862	Sscle11g083000	Chr_11:703081-703851	A	H	OK	2.52152	1.76698	-0.513007	-0.56062	0.37905	0.519504	no
XLOC_001863	XLOC_001863	Sscle11g083020	Chr_11:706113-706650	A	H	OK	0.576152	1.51478	1.39459	1.49966	0.10675	0.199508	no
XLOC_001864	XLOC_001864	Sscle11g083050	Chr_11:716039-718082	A	H	OK	12.5822	14.5227	0.206926	0.370739	0.54425	0.67204	no
XLOC_001865	XLOC_001865	Sscle11g083060	Chr_11:718577-719727	A	H	OK	51.3967	62.6718	0.286139	0.596955	0.31095	0.449175	no
XLOC_001866	XLOC_001866	Sscle11g083110	Chr_11:737183-738797	A	H	NOTEST	0	0.0243423	inf	0	1	1	no
XLOC_001867	XLOC_001867	Sscle11g083120	Chr_11:741741-745478	A	H	OK	105.525	38.267	-1.46341	-2.65873	5e-05	0.000276735	yes
XLOC_001868	XLOC_001868	Sscle11g083130	Chr_11:750903-752919	A	H	OK	359.077	80.4452	-2.15822	-1.16428	0.066	0.135826	no
XLOC_001869	XLOC_001869	Sscle11g083150	Chr_11:758011-759115	A	H	OK	1.41499	1.11293	-0.34643	-0.396491	0.52515	0.655473	no
XLOC_001870	XLOC_001870	Sscle11g083160	Chr_11:765432-769302	A	H	OK	3.94437	15.2378	1.94979	2.87425	5e-05	0.000276735	yes
XLOC_001871	XLOC_001871	Sscle11g083180	Chr_11:772628-777459	A	H	OK	47.4353	54.8473	0.20946	0.408734	0.47895	0.614673	no
XLOC_001872	XLOC_001872	Sscle11g083190	Chr_11:786364-787868	A	H	OK	6.48852	3.0365	-1.09548	-1.7806	0.005	0.0160197	yes
XLOC_001873	XLOC_001873	Sscle11g083240	Chr_11:803324-804171	A	H	OK	483.453	400.626	-0.271118	-0.540785	0.3487	0.489039	no
XLOC_001874	XLOC_001874	Sscle11g083260	Chr_11:808668-811021	A	H	OK	82.4727	26.5439	-1.63554	-3.05838	5e-05	0.000276735	yes
XLOC_001875	XLOC_001875	Sscle11g083270	Chr_11:811596-813707	A	H	OK	1124.35	1379.49	0.295039	0.483693	0.40285	0.542926	no
XLOC_001876	XLOC_001876	Sscle11g083310	Chr_11:823635-826182	A	H	OK	15.6181	15.9658	0.0317676	0.0670218	0.9122	0.944539	no
XLOC_001877	XLOC_001877	Sscle11g083330	Chr_11:829280-831480	A	H	OK	51.3131	50.948	-0.0103041	-0.0185952	0.97395	0.983375	no
XLOC_001878	XLOC_001878	Sscle11g083340	Chr_11:831604-835471	A	H	OK	12.8894	12.4967	-0.0446451	-0.0737418	0.8962	0.93436	no
XLOC_001879	XLOC_001879	Sscle11g083360,Sscle11g083370	Chr_11:837375-841399	A	H	OK	12.5681	7.82343	-0.683893	-0.944135	0.10135	0.191476	no
XLOC_001880	XLOC_001880	Sscle11g083380	Chr_11:844780-845404	A	H	NOTEST	0	0	0	0	1	1	no
XLOC_001881	XLOC_001881	Sscle11g083390	Chr_11:846298-847397	A	H	NOTEST	0.250105	0	-inf	0	1	1	no
XLOC_001882	XLOC_001882	Sscle11g083420	Chr_11:855590-859888	A	H	OK	81.62	46.3063	-0.817716	-1.64969	0.00605	0.0188407	yes
XLOC_001883	XLOC_001883	Sscle11g083430	Chr_11:860823-866343	A	H	NOTEST	0.184027	0.114639	-0.682824	0	1	1	no
XLOC_001884	XLOC_001884	Sscle11g083440	Chr_11:867322-869461	A	H	NOTEST	0.582434	0.833161	0.516501	0	1	1	no
XLOC_001885	XLOC_001885	Sscle11g083470	Chr_11:874134-874904	A	H	OK	91.3933	67.3796	-0.439776	-0.906547	0.1313	0.234431	no
XLOC_001886	XLOC_001886	Sscle11g083480	Chr_11:876020-879530	A	H	NOTEST	0.208044	0.0984597	-1.07928	0	1	1	no
XLOC_001887	XLOC_001887	Sscle11g083510	Chr_11:885091-885813	A	H	OK	199.432	143.519	-0.474658	-1.15625	0.0983	0.187005	no
XLOC_001888	XLOC_001888	Sscle11g083530	Chr_11:888954-889140	A	H	NOTEST	3.80954	1.68072	-1.18054	0	1	1	no
XLOC_001889	XLOC_001889	Sscle11g083540	Chr_11:891314-891821	A	H	NOTEST	0	0	0	0	1	1	no
XLOC_001890	XLOC_001890	Sscle11g083550	Chr_11:893146-893788	A	H	NOTEST	0	0	0	0	1	1	no
XLOC_001891	XLOC_001891	Sscle11g083560	Chr_11:895174-895777	A	H	NOTEST	0	0.296399	inf	0	1	1	no
XLOC_001892	XLOC_001892	Sscle11g083570	Chr_11:896810-897596	A	H	OK	2.65087	2.8665	0.112825	0.154627	0.8019	0.872176	no
XLOC_001893	XLOC_001893	Sscle11g083580	Chr_11:899127-899961	A	H	OK	101.189	56.2893	-0.846114	-1.01867	0.064	0.132496	no
XLOC_001894	XLOC_001894	Sscle11g083590,Sscle11g083600	Chr_11:900941-906052	A	H	OK	51.7342	47.1456	-0.133996	-0.279079	0.66515	0.77096	no
XLOC_001895	XLOC_001895	Sscle11g083620	Chr_11:912011-913146	A	H	OK	26.2024	30.5565	0.221782	0.44035	0.43435	0.573149	no
XLOC_001896	XLOC_001896	Sscle11g083630	Chr_11:913564-915384	A	H	OK	34.8197	91.8126	1.39879	2.91065	5e-05	0.000276735	yes
XLOC_001897	XLOC_001897	Sscle11g083640	Chr_11:915696-917892	A	H	OK	9.08434	10.2765	0.177892	0.343786	0.5484	0.675655	no
XLOC_001898	XLOC_001898	Sscle11g083650	Chr_11:922223-923512	A	H	OK	96.0117	99.812	0.0560031	0.0948593	0.87705	0.922179	no
XLOC_001899	XLOC_001899	Sscle11g083670	Chr_11:926334-931605	A	H	OK	13.785	17.0941	0.310396	0.64273	0.2893	0.42582	no
XLOC_001900	XLOC_001900	Sscle11g083680	Chr_11:933182-933912	A	H	OK	21.4403	0.182037	-6.87995	-4.10249	0.2357	0.366122	no
XLOC_001901	XLOC_001901	Sscle11g083690	Chr_11:936006-937689	A	H	NOTEST	0.0682869	0.14122	1.04826	0	1	1	no
XLOC_001902	XLOC_001902	Sscle11g083710	Chr_11:939947-941162	A	H	NOTEST	1.03664	0.703207	-0.559895	0	1	1	no
XLOC_001903	XLOC_001903	Sscle11g083740	Chr_11:946594-947631	A	H	OK	27.1708	106.276	1.96769	4.69303	5e-05	0.000276735	yes
XLOC_001904	XLOC_001904	Sscle11g083760	Chr_11:950741-951506	A	H	OK	170.96	166.131	-0.0413331	-0.0926631	0.88905	0.92986	no
XLOC_001905	XLOC_001905	Sscle11g083770	Chr_11:953217-954561	A	H	NOTEST	0.17525	0.102928	-0.767774	0	1	1	no
XLOC_001906	XLOC_001906	Sscle11g083800	Chr_11:966050-969017	A	H	OK	9.61033	13.8513	0.527361	1.17895	0.068	0.139169	no
XLOC_001907	XLOC_001907	Sscle11g083890	Chr_11:993023-995976	A	H	OK	21.9572	8.06167	-1.44554	-2.66206	5e-05	0.000276735	yes
XLOC_001908	XLOC_001908	Sscle11g083900	Chr_11:996828-997901	A	H	OK	3.18659	4.0238	0.336545	0.669727	0.38535	0.525764	no
XLOC_001909	XLOC_001909	Sscle11g083920	Chr_11:1000098-1002921	A	H	OK	25.7442	33.009	0.358613	0.788566	0.21905	0.346931	no
XLOC_001910	XLOC_001910	Sscle11g083940	Chr_11:1010525-1012399	A	H	OK	5.96872	1.80848	-1.72264	-2.61156	5e-05	0.000276735	yes
XLOC_001911	XLOC_001911	Sscle11g083960	Chr_11:1023370-1024839	A	H	OK	48.0268	35.6824	-0.428626	-0.895281	0.12635	0.22757	no
XLOC_001912	XLOC_001912	Sscle11g083980	Chr_11:1027089-1029859	A	H	OK	30.122	72.0971	1.25913	2.55609	5e-05	0.000276735	yes
XLOC_001913	XLOC_001913	Sscle11g084000	Chr_11:1032607-1034238	A	H	OK	34.6644	21.0426	-0.720144	-1.45774	0.0121	0.0337864	yes
XLOC_001914	XLOC_001914	Sscle11g084020	Chr_11:1037149-1038457	A	H	OK	69.2844	90.4873	0.385186	0.812822	0.16835	0.284223	no
XLOC_001915	XLOC_001915	Sscle11g084030	Chr_11:1042297-1042762	A	H	OK	9.33148	6.69244	-0.479572	-0.630083	0.2997	0.437142	no
XLOC_001916	XLOC_001916	Sscle11g084050	Chr_11:1043927-1044782	A	H	OK	4.00943	2.29121	-0.807288	-1.0571	0.09625	0.183949	no
XLOC_001917	XLOC_001917	Sscle11g084070	Chr_11:1048699-1049232	A	H	OK	179.799	212.417	0.240516	0.52924	0.4207	0.56	no
XLOC_001918	XLOC_001918	Sscle11g084090	Chr_11:1051061-1052787	A	H	OK	89.2217	113.88	0.352043	0.710469	0.22085	0.348911	no
XLOC_001919	XLOC_001919	Sscle11g084120	Chr_11:1053353-1058502	A	H	OK	16.8859	19.1551	0.181916	0.182056	0.7555	0.838963	no
XLOC_001920	XLOC_001920	Sscle11g084130	Chr_11:1058957-1059950	A	H	OK	46.4086	4.34521	-3.41689	-5.74376	5e-05	0.000276735	yes
XLOC_001921	XLOC_001921	Sscle11g084140	Chr_11:1061069-1067289	A	H	OK	2.4788	0.321752	-2.94562	-4.9022	5e-05	0.000276735	yes
XLOC_001922	XLOC_001922	Sscle11g084150	Chr_11:1069070-1070007	A	H	NOTEST	0.0959708	0.0219976	-2.12525	0	1	1	no
XLOC_001923	XLOC_001923	Sscle11g084170	Chr_11:1072111-1074854	A	H	OK	100.382	143.552	0.516072	0.660677	0.25465	0.387384	no
XLOC_001924	XLOC_001924	Sscle11g084190	Chr_11:1075125-1078464	A	H	OK	12.3636	20.8997	0.75739	1.76572	0.0087	0.02563	yes
XLOC_001925	XLOC_001925	Sscle11g084210	Chr_11:1082780-1083110	A	H	NOTEST	1.142	0.411362	-1.47308	0	1	1	no
XLOC_001926	XLOC_001926	Sscle11g084230	Chr_11:1085831-1087685	A	H	OK	51.6169	56.5419	0.131477	0.269041	0.63935	0.750616	no
XLOC_001927	XLOC_001927	Sscle11g084240	Chr_11:1094196-1094511	A	H	NOTEST	0	0	0	0	1	1	no
XLOC_001928	XLOC_001928	Sscle11g084260	Chr_11:1099738-1105011	A	H	OK	26.0314	22.6555	-0.200391	-0.386145	0.50345	0.636632	no
XLOC_001929	XLOC_001929	Sscle11g084270	Chr_11:1105166-1106819	A	H	OK	1.24088	1.60799	0.373897	0.516082	0.41145	0.551218	no
XLOC_001930	XLOC_001930	Sscle11g084290	Chr_11:1118614-1122884	A	H	OK	33.8897	29.7538	-0.187777	-0.37776	0.51065	0.642922	no
XLOC_001931	XLOC_001931	Sscle11g084310	Chr_11:1127842-1130171	A	H	OK	20.1297	37.6629	0.903819	2.22613	0.00225	0.00811857	yes
XLOC_001932	XLOC_001932	Sscle11g084340	Chr_11:1148940-1150752	A	H	OK	13.5654	2.19826	-2.6255	-3.84301	5e-05	0.000276735	yes
XLOC_001933	XLOC_001933	Sscle11g084360	Chr_11:1153635-1154546	A	H	OK	15.1557	7.17307	-1.0792	-1.78572	0.00315	0.0107976	yes
XLOC_001934	XLOC_001934	Sscle11g084370	Chr_11:1157086-1158468	A	H	OK	102.344	150.31	0.554519	1.13308	0.05685	0.120477	no
XLOC_001935	XLOC_001935	Sscle11g084380	Chr_11:1163502-1164259	A	H	OK	61.3111	34.6495	-0.823313	-1.60816	0.00635	0.0196199	yes
XLOC_001936	XLOC_001936	Sscle11g084390	Chr_11:1166451-1168076	A	H	NOTEST	0.650824	0.803813	0.304593	0	1	1	no
XLOC_001937	XLOC_001937	Sscle11g084410	Chr_11:1171210-1173367	A	H	OK	10.0722	15.5196	0.623713	1.54343	0.03185	0.0752135	no
XLOC_001938	XLOC_001938	Sscle11g084420	Chr_11:1175052-1176618	A	H	NOTEST	0.291928	0.221127	-0.400739	0	1	1	no
XLOC_001939	XLOC_001939	Sscle11g084440	Chr_11:1181918-1183837	A	H	OK	49.4314	62.7663	0.344562	0.685559	0.25405	0.386742	no
XLOC_001940	XLOC_001940	Sscle11g084450	Chr_11:1191464-1193938	A	H	OK	12.2354	7.78179	-0.652887	-1.2755	0.0272	0.0661068	no
XLOC_001941	XLOC_001941	Sscle11g084470	Chr_11:1202621-1203944	A	H	OK	52.5381	60.9686	0.214704	0.430219	0.46275	0.59971	no
XLOC_001942	XLOC_001942	Sscle11g084480	Chr_11:1204126-1207302	A	H	OK	24.317	36.1259	0.571071	1.16842	0.0454	0.100383	no
XLOC_001943	XLOC_001943	Sscle11g084490	Chr_11:1208412-1210291	A	H	OK	6.29181	8.30407	0.400344	1.03923	0.1895	0.311021	no
XLOC_001944	XLOC_001944	Sscle11g084500	Chr_11:1211799-1216205	A	H	OK	22.7533	20.1188	-0.177531	-0.356935	0.5473	0.674723	no
XLOC_001945	XLOC_001945	Sscle11g084520	Chr_11:1224582-1227309	A	H	OK	124.367	91.1639	-0.448073	-0.883868	0.1232	0.223103	no
XLOC_001946	XLOC_001946	Sscle11g084540	Chr_11:1230251-1230732	A	H	OK	1.30349	1.64596	0.336553	0.252181	0.6866	0.787728	no
XLOC_001947	XLOC_001947	Sscle11g084550	Chr_11:1232336-1233416	A	H	OK	54.8448	60.7062	0.14649	0.297357	0.60455	0.722524	no
XLOC_001948	XLOC_001948	Sscle11g084570	Chr_11:1238998-1241182	A	H	OK	4.65926	2.85922	-0.704479	-1.12566	0.04935	0.107452	no
XLOC_001949	XLOC_001949	Sscle11g084620	Chr_11:1264551-1265364	A	H	OK	41.7875	40.8861	-0.0314615	-0.0655759	0.9163	0.947135	no
XLOC_001950	XLOC_001950	Sscle11g084630,Sscle11g084640	Chr_11:1270303-1283757	A	H	OK	58.1606	46.9806	-0.307974	-0.40271	0.49655	0.630508	no
XLOC_001951	XLOC_001951	Sscle11g084690	Chr_11:1300277-1301484	A	H	OK	33.8178	23.582	-0.520097	-1.05449	0.0815	0.161006	no
XLOC_001952	XLOC_001952	Sscle11g084700	Chr_11:1302345-1303851	A	H	OK	11.8243	9.74337	-0.279261	-0.556107	0.34585	0.486106	no
XLOC_001953	XLOC_001953	Sscle11g084720	Chr_11:1306290-1306918	A	H	OK	600.514	357.311	-0.749019	-1.72396	0.00725	0.0219505	yes
XLOC_001954	XLOC_001954	Sscle11g084740	Chr_11:1308320-1309818	A	H	OK	44.7984	57.2232	0.353154	0.720912	0.2238	0.35235	no
XLOC_001955	XLOC_001955	Sscle11g084750	Chr_11:1311995-1314257	A	H	NOTEST	0.112243	0.140626	0.325246	0	1	1	no
XLOC_001956	XLOC_001956	Sscle11g084770	Chr_11:1319592-1322523	A	H	OK	17.1923	15.7363	-0.127665	-0.108924	0.86675	0.915549	no
XLOC_001957	XLOC_001957	Sscle11g084790	Chr_11:1322931-1325133	A	H	OK	57.4004	60.111	0.0665678	0.135058	0.8088	0.87688	no
XLOC_001958	XLOC_001958	Sscle11g084810	Chr_11:1327719-1330340	A	H	OK	29.8145	37.2749	0.322193	0.651251	0.2711	0.405648	no
XLOC_001959	XLOC_001959	Sscle11g084820	Chr_11:1330842-1332408	A	H	NOTEST	0.196955	0.104088	-0.920066	0	1	1	no
XLOC_001960	XLOC_001960	Sscle11g084850	Chr_11:1346787-1348553	A	H	OK	18.6615	23.4233	0.32788	0.659911	0.25105	0.383317	no
XLOC_001961	XLOC_001961	Sscle11g084870,Sscle11g084880	Chr_11:1351954-1356904	A	H	OK	29.2039	25.5582	-0.192376	-0.381391	0.53605	0.664943	no
XLOC_001962	XLOC_001962	-	Chr_11:1372145-1374012	A	H	OK	2.33482	1.63988	-0.50972	-0.751191	0.2062	0.331477	no
XLOC_001963	XLOC_001963	Sscle11g084920	Chr_11:1376433-1377407	A	H	OK	13.6353	1.14553	-3.57327	-4.23384	5e-05	0.000276735	yes
XLOC_001964	XLOC_001964	Sscle11g084930	Chr_11:1379413-1381516	A	H	OK	167.229	42.812	-1.96573	-4.9539	5e-05	0.000276735	yes
XLOC_001965	XLOC_001965	Sscle11g084950	Chr_11:1381845-1386127	A	H	OK	38.6301	43.3337	0.165763	0.221428	0.70165	0.799123	no
XLOC_001966	XLOC_001966	Sscle11g084970	Chr_11:1398026-1401293	A	H	OK	27.9837	39.5812	0.500226	1.0282	0.07725	0.154142	no
XLOC_001967	XLOC_001967	Sscle11g084980	Chr_11:1402193-1405959	A	H	OK	39.9666	33.5174	-0.253888	-0.513007	0.38125	0.521709	no
XLOC_001968	XLOC_001968	Sscle11g084990	Chr_11:1406454-1408392	A	H	OK	16.9796	12.3457	-0.459792	-0.988006	0.1141	0.210143	no
XLOC_001969	XLOC_001969	Sscle11g085030	Chr_11:1422192-1423449	A	H	OK	5.26044	124.468	4.56444	9.5538	5e-05	0.000276735	yes
XLOC_001970	XLOC_001970	Sscle11g085070	Chr_11:1434874-1436377	A	H	OK	26.6979	17.0496	-0.646982	-1.3422	0.0351	0.0814679	no
XLOC_001971	XLOC_001971	Sscle11g085100	Chr_11:1446364-1451395	A	H	OK	18.4748	12.6404	-0.54752	-1.13127	0.06005	0.125891	no
XLOC_001972	XLOC_001972	Sscle11g085110	Chr_11:1452013-1456554	A	H	OK	30.0062	10.4189	-1.52606	-2.90636	5e-05	0.000276735	yes
XLOC_001973	XLOC_001973	Sscle11g085120	Chr_11:1456709-1460416	A	H	OK	28.8241	16.1176	-0.838637	-1.53509	0.01025	0.0294118	yes
XLOC_001974	XLOC_001974	Sscle11g085170	Chr_11:1471747-1472896	A	H	OK	167.117	96.8511	-0.787021	-1.74454	0.00555	0.0175183	yes
XLOC_001975	XLOC_001975	Sscle11g085190	Chr_11:1476807-1478402	A	H	OK	71.628	81.6713	0.189305	0.385055	0.49975	0.633437	no
XLOC_001976	XLOC_001976	Sscle11g085200	Chr_11:1479925-1480273	A	H	OK	6.39387	3.38148	-0.919034	-0.74357	0.1726	0.289716	no
XLOC_001977	XLOC_001977	Sscle11g085210	Chr_11:1486301-1487199	A	H	OK	1127.72	1297.7	0.202549	0.413188	0.5124	0.644448	no
XLOC_001978	XLOC_001978	Sscle11g085250	Chr_11:1501114-1501924	A	H	OK	7.12236	4.66918	-0.609185	-0.861438	0.13575	0.240597	no
XLOC_001979	XLOC_001979	Sscle11g085270	Chr_11:1506656-1508709	A	H	OK	26.9745	15.9796	-0.755363	-1.51406	0.0089	0.0261247	yes
XLOC_001980	XLOC_001980	Sscle11g085280	Chr_11:1509305-1512071	A	H	OK	10.5349	10.9598	0.0570477	0.112628	0.84125	0.898741	no
XLOC_001981	XLOC_001981	Sscle11g085320	Chr_11:1528145-1531052	A	H	OK	60.2377	53.4002	-0.173821	-0.344919	0.54425	0.67204	no
XLOC_001982	XLOC_001982	Sscle11g085340	Chr_11:1533701-1536551	A	H	OK	14.0533	14.3957	0.0347227	0.0706565	0.9034	0.93883	no
XLOC_001983	XLOC_001983	Sscle11g085350	Chr_11:1541825-1543345	A	H	OK	4.58998	1.84918	-1.31161	-1.86861	0.0033	0.0112379	yes
XLOC_001984	XLOC_001984	Sscle11g085370	Chr_11:1580450-1582558	A	H	OK	12.8714	24.4923	0.928164	1.88664	0.0026	0.00917852	yes
XLOC_001985	XLOC_001985	Sscle11g085380	Chr_11:1584625-1585066	A	H	OK	2.32672	1.30232	-0.837221	-0.660026	0.35315	0.493531	no
XLOC_001986	XLOC_001986	Sscle11g085410	Chr_11:1593501-1596438	A	H	OK	5.22951	4.30352	-0.281159	-0.519938	0.3603	0.500656	no
XLOC_001987	XLOC_001987	Sscle11g085420	Chr_11:1596666-1597152	A	H	OK	6.85691	5.20763	-0.396931	-0.55166	0.34755	0.487885	no
XLOC_001988	XLOC_001988	Sscle11g085450	Chr_11:1622873-1624474	A	H	NOTEST	0	0.123922	inf	0	1	1	no
XLOC_001989	XLOC_001989	Sscle11g085470	Chr_11:1627612-1628401	A	H	OK	28.1698	25.03	-0.170494	-0.322595	0.5822	0.70419	no
XLOC_001990	XLOC_001990	Sscle11g085480	Chr_11:1631878-1633865	A	H	NOTEST	0.23419	0.238098	0.0238767	0	1	1	no
XLOC_001991	XLOC_001991	Sscle11g085510	Chr_11:1646787-1647495	A	H	OK	4.5613	3.62023	-0.333364	-0.439557	0.45165	0.58949	no
XLOC_001992	XLOC_001992	Sscle11g085520	Chr_11:1649142-1650699	A	H	OK	16.4897	21.4969	0.382563	1.14604	0.18645	0.307254	no
XLOC_001993	XLOC_001993	Sscle11g085530	Chr_11:1652043-1652340	A	H	NOTEST	0	0	0	0	1	1	no
XLOC_001994	XLOC_001994	Sscle11g085540	Chr_11:1654788-1655935	A	H	NOTEST	0	0	0	0	1	1	no
XLOC_001995	XLOC_001995	Sscle11g085570	Chr_11:1665008-1667639	A	H	OK	28.3027	25.9937	-0.12278	-0.251265	0.6659	0.771517	no
XLOC_001996	XLOC_001996	Sscle11g085580	Chr_11:1670690-1672484	A	H	OK	10.0545	18.5204	0.881273	2.05007	0.0052	0.0165674	yes
XLOC_001997	XLOC_001997	Sscle11g085610	Chr_11:1684127-1685752	A	H	OK	25.7356	15.8702	-0.697446	-1.44287	0.0152	0.0408417	yes
XLOC_001998	XLOC_001998	Sscle11g085630	Chr_11:1691732-1693827	A	H	OK	263.523	0.267563	-9.94383	-9.78528	5e-05	0.000276735	yes
XLOC_001999	XLOC_001999	Sscle11g085660	Chr_11:1700181-1701456	A	H	OK	69.0137	96.9318	0.490086	1.07826	0.09665	0.184547	no
XLOC_002000	XLOC_002000	Sscle11g085670	Chr_11:1706101-1708377	A	H	OK	5.88017	14.1619	1.26809	2.07186	0.00055	0.00239053	yes
XLOC_002001	XLOC_002001	Sscle11g085680	Chr_11:1715663-1716752	A	H	OK	0.84384	74.166	6.45765	8.55332	5e-05	0.000276735	yes
XLOC_002002	XLOC_002002	Sscle11g085690	Chr_11:1717482-1718898	A	H	NOTEST	0	0	0	0	1	1	no
XLOC_002003	XLOC_002003	Sscle11g085700	Chr_11:1718971-1719880	A	H	NOTEST	0.104442	0.116233	0.154319	0	1	1	no
XLOC_002004	XLOC_002004	Sscle11g085710	Chr_11:1725354-1726464	A	H	NOTEST	0	0.0972554	inf	0	1	1	no
XLOC_002005	XLOC_002005	Sscle11g085720	Chr_11:1726724-1728011	A	H	NOTEST	0.0292165	0	-inf	0	1	1	no
XLOC_002006	XLOC_002006	Sscle11g085790	Chr_11:1743006-1743276	A	H	NOTEST	0	0	0	0	1	1	no
XLOC_002007	XLOC_002007	Sscle11g085810	Chr_11:1754872-1756945	A	H	OK	5.78182	3.58467	-0.689682	-1.16824	0.0435	0.0969142	no
XLOC_002008	XLOC_002008	Sscle11g085850	Chr_11:1765157-1766894	A	H	OK	677.153	854.067	0.334868	0.566754	0.31545	0.45401	no
XLOC_002009	XLOC_002009	Sscle11g085870	Chr_11:1767178-1770998	A	H	OK	4.78863	2.35253	-1.0254	-0.0412011	0.45985	0.597085	no
XLOC_002010	XLOC_002010	Sscle11g085880	Chr_11:1771443-1773178	A	H	OK	258.297	184.291	-0.487042	-0.922212	0.10325	0.194294	no
XLOC_002011	XLOC_002011	Sscle11g085890	Chr_11:1777198-1777549	A	H	NOTEST	0.507977	0	-inf	0	1	1	no
XLOC_002012	XLOC_002012	Sscle11g085910,Sscle11g085920	Chr_11:1783723-1788157	A	H	OK	89.311	88.951	-0.00582689	-0.00948207	0.9869	0.991423	no
XLOC_002013	XLOC_002013	Sscle11g085940	Chr_11:1790572-1791712	A	H	NOTEST	0.563024	0.695714	0.305298	0	1	1	no
XLOC_002014	XLOC_002014	Sscle11g085950	Chr_11:1793273-1793924	A	H	OK	18.4243	12.2388	-0.590147	-0.542654	0.56705	0.69149	no
XLOC_002015	XLOC_002015	Sscle11g085960	Chr_11:1794469-1796497	A	H	OK	1231.27	937.588	-0.393118	-0.662488	0.2572	0.390285	no
XLOC_002016	XLOC_002016	Sscle11g085970	Chr_11:1799531-1801497	A	H	OK	314.266	63.7721	-2.30099	-4.74402	5e-05	0.000276735	yes
XLOC_002017	XLOC_002017	Sscle11g085990,Sscle11g086000	Chr_11:1805354-1810111	A	H	OK	404.212	611.717	0.597754	0.51576	0.37945	0.519903	no
XLOC_002018	XLOC_002018	Sscle11g086020	Chr_11:1810500-1811189	A	H	OK	36.5799	53.4571	0.547328	1.2384	0.05655	0.119964	no
XLOC_002019	XLOC_002019	Sscle11g086040	Chr_11:1812429-1813917	A	H	OK	11.3385	15.6918	0.468783	0.958726	0.1252	0.225976	no
XLOC_002020	XLOC_002020	Sscle11g086090	Chr_11:1835296-1837193	A	H	OK	231.118	428.999	0.892347	1.78307	0.0045	0.0146435	yes
XLOC_002021	XLOC_002021	Sscle11g086100	Chr_11:1838228-1839727	A	H	OK	22.3319	15.924	-0.487901	-0.939596	0.116	0.212933	no
XLOC_002022	XLOC_002022	Sscle11g086110	Chr_11:1840923-1842848	A	H	OK	5.74194	4.52429	-0.343848	-0.608214	0.30475	0.442502	no
XLOC_002023	XLOC_002023	Sscle11g086130	Chr_11:1848471-1851195	A	H	OK	12.1664	12.0628	-0.0123423	-0.0360244	0.9646	0.977675	no
XLOC_002024	XLOC_002024	Sscle11g086140	Chr_11:1851605-1853796	A	H	OK	398.121	657.1	0.722907	1.1343	0.0568	0.120392	no
XLOC_002025	XLOC_002025	Sscle11g086150	Chr_11:1854149-1854809	A	H	OK	1.66892	3.62912	1.12071	2.49497	0.01135	0.03202	yes
XLOC_002026	XLOC_002026	Sscle11g086160	Chr_11:1855664-1857776	A	H	OK	74.3413	89.7378	0.271551	0.544325	0.35235	0.492737	no
XLOC_002027	XLOC_002027	Sscle11g086170	Chr_11:1860423-1862170	A	H	NOTEST	0.0242807	0	-inf	0	1	1	no
XLOC_002028	XLOC_002028	Sscle11g086180	Chr_11:1863645-1865703	A	H	NOTEST	0.0319185	0.011597	-1.46064	0	1	1	no
XLOC_002029	XLOC_002029	Sscle11g086200	Chr_11:1869034-1869987	A	H	OK	57.8141	71.1896	0.300244	0.61784	0.2977	0.434927	no
XLOC_002030	XLOC_002030	Sscle11g086210	Chr_11:1871159-1872701	A	H	OK	19.4235	43.6267	1.1674	2.62336	0.0001	0.000523187	yes
XLOC_002031	XLOC_002031	Sscle11g086230	Chr_11:1885754-1888064	A	H	OK	116.53	168.23	0.529739	1.02269	0.10785	0.201119	no
XLOC_002032	XLOC_002032	Sscle11g086240	Chr_11:1888498-1889674	A	H	NOTEST	0.0508328	0.156592	1.62318	0	1	1	no
XLOC_002033	XLOC_002033	Sscle11g086260	Chr_11:1894375-1896197	A	H	NOTEST	0.398594	0.352102	-0.178928	0	1	1	no
XLOC_002034	XLOC_002034	Sscle11g086300	Chr_11:1913045-1914533	A	H	NOTEST	0.606654	0.368477	-0.719299	0	1	1	no
XLOC_002035	XLOC_002035	Sscle11g086310	Chr_11:1916915-1921595	A	H	OK	7.75094	7.15999	-0.114413	-0.233057	0.7067	0.803084	no
XLOC_002036	XLOC_002036	Sscle11g086330	Chr_11:1925402-1926263	A	H	OK	2169.81	1996.12	-0.120375	-0.238492	0.6808	0.78328	no
XLOC_002037	XLOC_002037	Sscle11g086340	Chr_11:1926924-1928096	A	H	OK	42.9017	19.8178	-1.11424	-2.84863	0.00015	0.00075266	yes
XLOC_002038	XLOC_002038	Sscle11g086360	Chr_11:1939173-1941409	A	H	OK	44.8481	78.4265	0.806294	1.46211	0.01245	0.0346134	yes
XLOC_002039	XLOC_002039	Sscle11g086370	Chr_11:1943013-1944807	A	H	NOTEST	1.12041	0.106089	-3.40069	0	1	1	no
XLOC_002040	XLOC_002040	Sscle11g086380	Chr_11:1945578-1946595	A	H	NOTEST	0.0855589	0.0370934	-1.20576	0	1	1	no
XLOC_002041	XLOC_002041	Sscle11g086410	Chr_11:1952521-1953681	A	H	NOTEST	0.559788	0.44694	-0.3248	0	1	1	no
XLOC_002042	XLOC_002042	Sscle11g086420	Chr_11:1955449-1956202	A	H	OK	13.5535	10.0287	-0.434524	-0.768312	0.24105	0.372168	no
XLOC_002043	XLOC_002043	Sscle11g086460,Sscle11g086470	Chr_11:1961959-1968145	A	H	OK	626.476	247.12	-1.34204	-0.84527	0.28055	0.416104	no
XLOC_002044	XLOC_002044	Sscle11g086490	Chr_11:1969572-1970881	A	H	NOTEST	0.590811	0.331372	-0.834245	0	1	1	no
XLOC_002045	XLOC_002045	Sscle11g086500	Chr_11:1974022-1974746	A	H	NOTEST	0	0	0	0	1	1	no
XLOC_002046	XLOC_002046	Sscle11g086510	Chr_11:1975098-1975311	A	H	NOTEST	0	0	0	0	1	1	no
XLOC_002047	XLOC_002047	Sscle11g086530	Chr_11:1983100-1983756	A	H	NOTEST	0.0876457	0.104968	0.260195	0	1	1	no
XLOC_002048	XLOC_002048	Sscle11g086540	Chr_11:1983848-1984329	A	H	NOTEST	0.177059	0.12775	-0.470911	0	1	1	no
XLOC_002049	XLOC_002049	Sscle11g086550	Chr_11:1986097-1986767	A	H	NOTEST	0.303941	0	-inf	0	1	1	no
XLOC_002050	XLOC_002050	Sscle11g086570	Chr_11:1998160-2000234	A	H	OK	136.423	89.5592	-0.607169	-1.18582	0.04195	0.0940799	no
XLOC_002051	XLOC_002051	Sscle11g086580	Chr_11:2000387-2004234	A	H	OK	6.8331	7.88539	0.206643	0.395696	0.494	0.628272	no
XLOC_002052	XLOC_002052	Sscle11g086590	Chr_11:2008462-2009423	A	H	NOTEST	0	0.0610195	inf	0	1	1	no
XLOC_002053	XLOC_002053	Sscle11g086610,Sscle11g086620	Chr_11:2011248-2018879	A	H	OK	98.946	115.431	0.222318	0.22201	0.7034	0.800486	no
XLOC_002054	XLOC_002054	Sscle11g086630	Chr_11:2019223-2020192	A	H	NOTEST	0.0522562	0.0861591	0.721402	0	1	1	no
XLOC_002055	XLOC_002055	Sscle11g086650	Chr_11:2025538-2028305	A	H	OK	126.737	35.3225	-1.84318	-3.65785	5e-05	0.000276735	yes
XLOC_002056	XLOC_002056	Sscle11g086660	Chr_11:2029085-2029734	A	H	OK	34.6461	29.1788	-0.247773	-0.448624	0.44575	0.584062	no
XLOC_002057	XLOC_002057	Sscle11g086680	Chr_11:2036413-2037718	A	H	OK	193.42	110.735	-0.804632	-1.41942	0.0129	0.0356252	yes
XLOC_002058	XLOC_002058	Sscle11g086690	Chr_11:2038433-2041802	A	H	OK	105.922	140.221	0.404701	0.771348	0.1884	0.309635	no
XLOC_002059	XLOC_002059	Sscle11g086700	Chr_11:2042434-2044334	A	H	OK	98.1486	142.536	0.538282	1.04223	0.06935	0.141377	no
XLOC_002060	XLOC_002060	Sscle11g086710	Chr_11:2045469-2048022	A	H	NOTEST	0.2158	0.0621534	-1.79579	0	1	1	no
XLOC_002061	XLOC_002061	Sscle11g086720	Chr_11:2049172-2050159	A	H	OK	4.47598	2.05058	-1.12617	-1.24066	0.06925	0.141215	no
XLOC_002062	XLOC_002062	Sscle11g080900	Chr_11:3418-4135	A	H	OK	16933.1	18650.9	0.139399	0.171207	0.75785	0.840679	no
XLOC_002063	XLOC_002063	Sscle11g080910	Chr_11:8477-11011	A	H	OK	34.8036	8.46377	-2.03987	-4.20979	5e-05	0.000276735	yes
XLOC_002064	XLOC_002064	Sscle11g080930	Chr_11:14386-15862	A	H	OK	2.73526	2.76625	0.0162557	0.030729	0.96785	0.979721	no
XLOC_002065	XLOC_002065	-	Chr_11:16057-18034	A	H	OK	173.83	128.104	-0.44036	-0.87053	0.1364	0.241493	no
XLOC_002066	XLOC_002066	Sscle11g080940	Chr_11:18635-21024	A	H	OK	5.33493	5.03128	-0.0845435	-0.151351	0.8181	0.883298	no
XLOC_002067	XLOC_002067	Sscle11g080950	Chr_11:21567-22567	A	H	OK	52.84	41.4115	-0.351598	-0.793921	0.21595	0.343212	no
XLOC_002068	XLOC_002068	Sscle11g080970	Chr_11:26022-29000	A	H	OK	25.2136	5.77032	-2.12748	-3.34167	5e-05	0.000276735	yes
XLOC_002069	XLOC_002069	Sscle11g081000	Chr_11:34247-35998	A	H	OK	1.92027	2.45807	0.356221	0.526814	0.39745	0.537572	no
XLOC_002070	XLOC_002070	Sscle11g081010	Chr_11:40140-41482	A	H	OK	12.8047	13.46	0.0720028	0.132617	0.8291	0.890781	no
XLOC_002071	XLOC_002071	Sscle11g081040	Chr_11:58308-59501	A	H	OK	59.1772	64.5545	0.125476	0.25955	0.6646	0.770515	no
XLOC_002072	XLOC_002072	Sscle11g081050	Chr_11:60301-61096	A	H	NOTEST	0.277284	0.635851	1.19732	0	1	1	no
XLOC_002073	XLOC_002073	Sscle11g081060	Chr_11:65524-66414	A	H	OK	8.9103	17.3525	0.961598	1.5043	0.01155	0.032496	yes
XLOC_002074	XLOC_002074	Sscle11g081080	Chr_11:73261-73841	A	H	OK	64.3606	77.3811	0.265802	0.511815	0.38565	0.526066	no
XLOC_002075	XLOC_002075	Sscle11g081090	Chr_11:75541-76504	A	H	OK	120.003	143.79	0.260898	0.66572	0.3492	0.489517	no
XLOC_002076	XLOC_002076	Sscle11g081120	Chr_11:80308-82891	A	H	OK	3.51464	3.26695	-0.105434	-0.163657	0.78365	0.859284	no
XLOC_002077	XLOC_002077	Sscle11g081130	Chr_11:83612-85176	A	H	OK	14.2643	27.218	0.932151	1.88015	0.0037	0.0123921	yes
XLOC_002078	XLOC_002078	Sscle11g081180	Chr_11:89564-94311	A	H	OK	4.48389	4.4623	-0.00696342	-0.0017057	0.99585	0.99708	no
XLOC_002079	XLOC_002079	Sscle11g081190	Chr_11:94502-95574	A	H	NOTEST	0.172408	0.372988	1.1133	0	1	1	no
XLOC_002080	XLOC_002080	Sscle11g081200	Chr_11:96150-96424	A	H	NOTEST	0	1.93834	inf	0	1	1	no
XLOC_002081	XLOC_002081	Sscle11g081210	Chr_11:97607-99653	A	H	OK	12.614	15.1564	0.264902	0.5214	0.3694	0.509799	no
XLOC_002082	XLOC_002082	Sscle11g081240	Chr_11:105444-108003	A	H	OK	311.596	272.012	-0.196007	-0.347097	0.55725	0.683332	no
XLOC_002083	XLOC_002083	-	Chr_11:108147-111787	A	H	OK	40.8248	57.8838	0.503713	0.555095	0.65015	0.759184	no
XLOC_002084	XLOC_002084	Sscle11g081260	Chr_11:108147-111787	A	H	OK	6.5714	4.59472	-0.516226	-0.104936	0.78275	0.858656	no
XLOC_002085	XLOC_002085	Sscle11g081270	Chr_11:113264-114561	A	H	OK	0.693233	1.18566	0.774277	0.777619	0.1828	0.302618	no
XLOC_002086	XLOC_002086	Sscle11g081360	Chr_11:152134-153145	A	H	OK	54.6009	58.3655	0.0961898	0.215078	0.734	0.823345	no
XLOC_002087	XLOC_002087	Sscle11g081370	Chr_11:164274-166185	A	H	OK	1.68189	1.33631	-0.331826	-0.446267	0.47195	0.608397	no
XLOC_002088	XLOC_002088	Sscle11g081380	Chr_11:168859-169688	A	H	NOTEST	0	0	0	0	1	1	no
XLOC_002089	XLOC_002089	Sscle11g081390	Chr_11:170867-174415	A	H	NOTEST	0.361602	0.0134088	-4.75316	0	1	1	no
XLOC_002090	XLOC_002090	Sscle11g081420	Chr_11:180117-180710	A	H	NOTEST	0.343799	0.213333	-0.688461	0	1	1	no
XLOC_002091	XLOC_002091	Sscle11g081430	Chr_11:181796-182441	A	H	NOTEST	0.663884	0	-inf	0	1	1	no
XLOC_002092	XLOC_002092	Sscle11g081440	Chr_11:183087-184195	A	H	NOTEST	0	0	0	0	1	1	no
XLOC_002093	XLOC_002093	Sscle11g081450	Chr_11:187173-188121	A	H	NOTEST	0.228746	0.0491073	-2.21974	0	1	1	no
XLOC_002094	XLOC_002094	Sscle11g081460	Chr_11:188849-189215	A	H	NOTEST	0	0	0	0	1	1	no
XLOC_002095	XLOC_002095	Sscle11g081480	Chr_11:191833-192220	A	H	NOTEST	0	0	0	0	1	1	no
XLOC_002096	XLOC_002096	Sscle11g081520	Chr_11:202728-204366	A	H	NOTEST	0	0	0	0	1	1	no
XLOC_002097	XLOC_002097	Sscle11g081530	Chr_11:207851-209028	A	H	NOTEST	0	0	0	0	1	1	no
XLOC_002098	XLOC_002098	Sscle11g081560	Chr_11:215401-217624	A	H	NOTEST	0.0457099	0	-inf	0	1	1	no
XLOC_002099	XLOC_002099	Sscle11g081570	Chr_11:222309-222999	A	H	NOTEST	0.151576	0	-inf	0	1	1	no
XLOC_002100	XLOC_002100	Sscle11g081600	Chr_11:227754-228146	A	H	NOTEST	0	0	0	0	1	1	no
XLOC_002101	XLOC_002101	Sscle11g081620	Chr_11:230506-231410	A	H	OK	12.9344	1.11117	-3.54106	-3.67041	0.0003	0.00139935	yes
XLOC_002102	XLOC_002102	Sscle11g081640	Chr_11:237803-238707	A	H	NOTEST	0	0	0	0	1	1	no
XLOC_002103	XLOC_002103	Sscle11g081650	Chr_11:239799-242103	A	H	NOTEST	0.350717	0.137968	-1.34597	0	1	1	no
XLOC_002104	XLOC_002104	Sscle11g081670	Chr_11:245815-246218	A	H	NOTEST	0	0.106621	inf	0	1	1	no
XLOC_002105	XLOC_002105	Sscle11g081690	Chr_11:249729-251424	A	H	NOTEST	0	0.0251339	inf	0	1	1	no
XLOC_002106	XLOC_002106	Sscle11g081710	Chr_11:254843-255294	A	H	OK	3.2841	2.99535	-0.132773	-0.12325	0.8366	0.895758	no
XLOC_002107	XLOC_002107	Sscle11g081730	Chr_11:256887-257459	A	H	OK	35.42	38.0553	0.103533	0.187265	0.75725	0.840251	no
XLOC_002108	XLOC_002108	Sscle11g081750	Chr_11:257492-259105	A	H	OK	10.7755	9.80811	-0.135715	-0.0441076	0.8767	0.921955	no
XLOC_002109	XLOC_002109	Sscle11g081770	Chr_11:262373-263284	A	H	NOTEST	0.561258	1.06449	0.923432	0	1	1	no
XLOC_002110	XLOC_002110	Sscle11g081790	Chr_11:266689-271050	A	H	OK	15.1302	7.08101	-1.0954	-2.64149	0.0001	0.000523187	yes
XLOC_002111	XLOC_002111	Sscle11g081800	Chr_11:272921-275415	A	H	OK	68.9799	85.0377	0.301926	0.617044	0.29055	0.427201	no
XLOC_002112	XLOC_002112	Sscle11g081810	Chr_11:276570-279248	A	H	OK	7.95055	6.03373	-0.398006	-0.986916	0.18195	0.301531	no
XLOC_002113	XLOC_002113	Sscle11g081830	Chr_11:287955-288465	A	H	NOTEST	0	0.141832	inf	0	1	1	no
XLOC_002114	XLOC_002114	Sscle11g081840	Chr_11:290732-291483	A	H	OK	36.4928	18.9564	-0.944929	-2.37959	0.00425	0.0139509	yes
XLOC_002115	XLOC_002115	Sscle11g081850	Chr_11:292370-294114	A	H	OK	548.192	355.184	-0.626116	-1.46239	0.02845	0.0685926	no
XLOC_002116	XLOC_002116	Sscle11g081860	Chr_11:294731-299227	A	H	OK	34.3167	27.3911	-0.325204	-0.644218	0.2696	0.404006	no
XLOC_002117	XLOC_002117	Sscle11g081870	Chr_11:301834-306339	A	H	OK	13.9518	9.64234	-0.532994	-1.08187	0.06485	0.133896	no
XLOC_002118	XLOC_002118	Sscle11g081880	Chr_11:307549-309149	A	H	OK	24.1252	24.6628	0.0317978	0.0634877	0.9135	0.945317	no
XLOC_002119	XLOC_002119	Sscle11g081940	Chr_11:326042-327241	A	H	NOTEST	0.4124	0.367292	-0.167117	0	1	1	no
XLOC_002120	XLOC_002120	Sscle11g081960	Chr_11:333006-333637	A	H	OK	88.7379	111.888	0.334435	0.675612	0.2401	0.371161	no
XLOC_002121	XLOC_002121	Sscle11g081990	Chr_11:342480-343789	A	H	OK	27.8274	21.0716	-0.40121	-0.796742	0.16055	0.274015	no
XLOC_002122	XLOC_002122	Sscle11g082000	Chr_11:345271-346982	A	H	OK	26.1355	1.24507	-4.39171	-5.17029	0.09195	0.177335	no
XLOC_002123	XLOC_002123	Sscle11g082010	Chr_11:348262-349202	A	H	OK	30.3451	0.764211	-5.31135	-5.83718	5e-05	0.000276735	yes
XLOC_002124	XLOC_002124	Sscle11g082050	Chr_11:361891-363614	A	H	OK	5.0308	2.09206	-1.26586	-1.76554	0.00335	0.011382	yes
XLOC_002125	XLOC_002125	Sscle11g082060	Chr_11:366705-368830	A	H	OK	6.43306	12.1192	0.91372	1.94291	0.0026	0.00917852	yes
XLOC_002126	XLOC_002126	Sscle11g082130	Chr_11:384586-385988	A	H	OK	15.1136	15.5215	0.0384235	0.0911761	0.8995	0.936375	no
XLOC_002127	XLOC_002127	Sscle11g082150	Chr_11:391739-393440	A	H	OK	196.043	350.621	0.838741	0.873305	0.13565	0.240452	no
XLOC_002128	XLOC_002128	Sscle11g082230	Chr_11:435509-438551	A	H	OK	76.7751	91.3207	0.250303	0.460484	0.41585	0.555392	no
XLOC_002129	XLOC_002129	Sscle11g082250	Chr_11:448398-450844	A	H	OK	54.4739	65.6863	0.270027	0.530719	0.3797	0.520131	no
XLOC_002130	XLOC_002130	Sscle11g082290	Chr_11:458890-460964	A	H	OK	64.8262	71.0721	0.132706	0.273102	0.6343	0.746485	no
XLOC_002131	XLOC_002131	Sscle11g082360,Sscle11g082370	Chr_11:480739-485391	A	H	OK	127.397	151.139	0.246541	0.443838	0.4856	0.62078	no
XLOC_002132	XLOC_002132	Sscle11g082380	Chr_11:486234-488302	A	H	OK	37.7541	50.2025	0.411125	0.883912	0.14815	0.257288	no
XLOC_002133	XLOC_002133	Sscle11g082400	Chr_11:493557-493995	A	H	OK	2.67723	0.272191	-3.29805	-1.51187	0.2225	0.350853	no
XLOC_002134	XLOC_002134	Sscle11g082410	Chr_11:495378-496342	A	H	OK	36.3087	10.9696	-1.72681	-3.25969	5e-05	0.000276735	yes
XLOC_002135	XLOC_002135	Sscle11g082430	Chr_11:498419-499198	A	H	NOTEST	0.420636	0.169847	-1.30834	0	1	1	no
XLOC_002136	XLOC_002136	Sscle11g082440	Chr_11:502255-503065	A	H	OK	366.207	25.6172	-3.83748	-7.52678	5e-05	0.000276735	yes
XLOC_002137	XLOC_002137	Sscle11g082450	Chr_11:505072-505640	A	H	OK	2.04675	0.405618	-2.33514	-1.44599	0.04535	0.100292	no
XLOC_002138	XLOC_002138	Sscle11g082460	Chr_11:508237-509844	A	H	OK	203.009	115.889	-0.808791	-1.71549	0.00655	0.0201445	yes
XLOC_002139	XLOC_002139	Sscle11g082470	Chr_11:511511-515257	A	H	NOTEST	0.872536	0.414435	-1.07407	0	1	1	no
XLOC_002140	XLOC_002140	Sscle11g082510	Chr_11:520925-521726	A	H	NOTEST	0.219445	0.0842691	-1.38078	0	1	1	no
XLOC_002141	XLOC_002141	Sscle11g082530	Chr_11:525667-530271	A	H	OK	43.6621	33.0551	-0.40151	-0.797824	0.16025	0.273588	no
XLOC_002142	XLOC_002142	Sscle11g082540	Chr_11:531515-533916	A	H	OK	34.1273	30.2186	-0.175489	-0.361816	0.53625	0.665154	no
XLOC_002143	XLOC_002143	Sscle11g082550	Chr_11:540744-542962	A	H	OK	1.88628	1.55455	-0.279052	-0.428165	0.5079	0.640584	no
XLOC_002144	XLOC_002144	Sscle11g082570	Chr_11:551584-554845	A	H	NOTEST	0.121979	0.0551323	-1.14566	0	1	1	no
XLOC_002145	XLOC_002145	Sscle11g082580	Chr_11:559812-562177	A	H	OK	14.6158	17.1174	0.22794	0.463989	0.42365	0.562887	no
XLOC_002146	XLOC_002146	Sscle11g082600	Chr_11:565919-567818	A	H	OK	2.9814	2.89384	-0.0430038	-0.0702915	0.90515	0.939925	no
XLOC_002147	XLOC_002147	Sscle11g082610	Chr_11:570014-570380	A	H	NOTEST	0	0	0	0	1	1	no
XLOC_002148	XLOC_002148	-	Chr_11:573738-574437	A	H	OK	2.37359	6.22912	1.39196	1.7086	0.00465	0.0150579	yes
XLOC_002149	XLOC_002149	Sscle11g082640	Chr_11:579670-581327	A	H	NOTEST	0.135371	0.256594	0.922568	0	1	1	no
XLOC_002150	XLOC_002150	Sscle11g082650	Chr_11:582399-583022	A	H	NOTEST	0.835363	0.236623	-1.81981	0	1	1	no
XLOC_002151	XLOC_002151	Sscle11g082660	Chr_11:583423-584044	A	H	OK	0.659908	1.17552	0.832958	0.547842	0.3081	0.446102	no
XLOC_002152	XLOC_002152	Sscle11g082670	Chr_11:584789-586057	A	H	OK	189.117	291.347	0.623455	1.23262	0.0344	0.0801601	no
XLOC_002153	XLOC_002153	Sscle11g082690,Sscle11g082700,Sscle11g082710	Chr_11:588106-599492	A	H	OK	530.961	836.161	0.655175	0.297826	0.5934	0.713314	no
XLOC_002154	XLOC_002154	Sscle11g082730	Chr_11:600243-601309	A	H	OK	35.9829	27.8398	-0.370166	-0.701136	0.2227	0.351113	no
XLOC_002155	XLOC_002155	Sscle11g082750	Chr_11:606938-608642	A	H	OK	2.85661	2.76252	-0.0483224	-0.105143	0.8921	0.931772	no
XLOC_002156	XLOC_002156	Sscle11g082760	Chr_11:609522-611771	A	H	OK	473.499	512.001	0.112787	0.195165	0.72285	0.815192	no
XLOC_002157	XLOC_002157	Sscle11g082780	Chr_11:617547-620312	A	H	OK	73.6719	67.5552	-0.125049	-0.246647	0.6675	0.772767	no
XLOC_002158	XLOC_002158	Sscle11g082800	Chr_11:627606-630441	A	H	OK	76.7534	94.1057	0.294051	0.571483	0.31585	0.454412	no
XLOC_002159	XLOC_002159	Sscle11g082820	Chr_11:633594-634548	A	H	OK	16.0592	12.9547	-0.309923	-0.549661	0.346	0.486271	no
XLOC_002160	XLOC_002160	Sscle11g082850	Chr_11:643195-650518	A	H	OK	19.6181	20.5022	0.0635955	0.0827879	0.8915	0.931388	no
XLOC_002161	XLOC_002161	Sscle11g082880	Chr_11:650799-651842	A	H	OK	25.039	27.6095	0.140987	0.276361	0.6378	0.749282	no
XLOC_002162	XLOC_002162	Sscle11g082920,Sscle11g082930	Chr_11:668991-676174	A	H	OK	31.4057	50.9135	0.697022	1.38809	0.02675	0.0652095	no
XLOC_002163	XLOC_002163	Sscle11g082960	Chr_11:686368-689105	A	H	OK	5.61437	1.75457	-1.678	-2.27871	0.0002	0.000974451	yes
XLOC_002164	XLOC_002164	Sscle11g082980	Chr_11:695944-697059	A	H	OK	1511.23	5264.3	1.80052	2.20192	0.00085	0.00349406	yes
XLOC_002165	XLOC_002165	Sscle11g082990	Chr_11:698537-702517	A	H	OK	1.29559	3.67652	1.50473	2.32411	0.00015	0.00075266	yes
XLOC_002166	XLOC_002166	Sscle11g083010	Chr_11:704094-704632	A	H	NOTEST	0.341731	0	-inf	0	1	1	no
XLOC_002167	XLOC_002167	Sscle11g083030	Chr_11:707050-708000	A	H	OK	3.07766	2.22274	-0.469498	-0.613276	0.303	0.440697	no
XLOC_002168	XLOC_002168	Sscle11g083040	Chr_11:710321-715489	A	H	OK	5.50647	4.04544	-0.444829	-1.18548	0.1221	0.221539	no
XLOC_002169	XLOC_002169	-	Chr_11:716039-718082	A	H	OK	12.4665	25.8787	1.05371	0.920339	0.1169	0.214243	no
XLOC_002170	XLOC_002170	Sscle11g083070	Chr_11:721892-724259	A	H	OK	6.79901	9.61999	0.500709	1.05708	0.1116	0.206599	no
XLOC_002171	XLOC_002171	Sscle11g083080	Chr_11:726238-727636	A	H	OK	132.926	48.2931	-1.46073	-2.85718	5e-05	0.000276735	yes
XLOC_002172	XLOC_002172	Sscle11g083090	Chr_11:731703-733254	A	H	OK	1.82143	0.507189	-1.84448	-2.33044	0.00145	0.0055518	yes
XLOC_002173	XLOC_002173	Sscle11g083100	Chr_11:735008-736427	A	H	NOTEST	0.0181512	0.0242156	0.415871	0	1	1	no
XLOC_002174	XLOC_002174	-	Chr_11:748663-750667	A	H	NOTEST	0.316558	0.195036	-0.698731	0	1	1	no
XLOC_002175	XLOC_002175	Sscle11g083130	Chr_11:750903-752919	A	H	OK	24.1073	8.1875	-1.55798	-1.01069	0.1658	0.280899	no
XLOC_002176	XLOC_002176	Sscle11g083140	Chr_11:755345-757311	A	H	OK	9.44309	4.894	-0.948244	-1.67568	0.0053	0.0168371	yes
XLOC_002177	XLOC_002177	-	Chr_11:765432-769302	A	H	NOTEST	0	0	0	0	1	1	no
XLOC_002178	XLOC_002178	Sscle11g083170	Chr_11:771142-771703	A	H	OK	210.774	164.104	-0.361093	-0.910981	0.20445	0.329308	no
XLOC_002179	XLOC_002179	Sscle11g083200	Chr_11:788660-792540	A	H	OK	4.2903	3.36324	-0.351225	-0.66052	0.2649	0.398876	no
XLOC_002180	XLOC_002180	Sscle11g083210	Chr_11:793100-794894	A	H	OK	34.0279	44.0224	0.371518	0.716641	0.22135	0.349469	no
XLOC_002181	XLOC_002181	Sscle11g083220	Chr_11:795180-798593	A	H	OK	6.35262	10.5102	0.726367	1.7047	0.01405	0.0382508	yes
XLOC_002182	XLOC_002182	Sscle11g083230	Chr_11:799055-801102	A	H	OK	1562.49	2740.54	0.810613	1.52149	0.03225	0.0760022	no
XLOC_002183	XLOC_002183	Sscle11g083250	Chr_11:805532-807459	A	H	OK	16.7557	8.05149	-1.05732	-2.04143	0.0006	0.00257951	yes
XLOC_002184	XLOC_002184	Sscle11g083280	Chr_11:814110-819030	A	H	OK	12.7066	9.9849	-0.347755	-0.650013	0.2619	0.395598	no
XLOC_002185	XLOC_002185	Sscle11g083290	Chr_11:819542-821308	A	H	OK	19.1374	25.2435	0.399522	0.804399	0.16855	0.284481	no
XLOC_002186	XLOC_002186	Sscle11g083300	Chr_11:821588-822340	A	H	OK	17.4939	44.0465	1.33218	2.40865	5e-05	0.000276735	yes
XLOC_002187	XLOC_002187	Sscle11g083320	Chr_11:827286-829058	A	H	OK	26.8688	36.6323	0.447184	0.924419	0.12235	0.221899	no
XLOC_002188	XLOC_002188	Sscle11g083350	Chr_11:835475-837103	A	H	OK	20.6406	14.0324	-0.556722	-1.19756	0.069	0.140805	no
XLOC_002189	XLOC_002189	Sscle11g083400	Chr_11:847935-848424	A	H	OK	22.0636	8.66867	-1.34779	-2.05454	0.00105	0.00419378	yes
XLOC_002190	XLOC_002190	Sscle11g083410	Chr_11:850300-850972	A	H	OK	1.96688	3.50822	0.834829	0.980264	0.09585	0.183341	no
XLOC_002191	XLOC_002191	Sscle11g083450	Chr_11:870119-871382	A	H	NOTEST	0.12363	0.0948061	-0.382977	0	1	1	no
XLOC_002192	XLOC_002192	Sscle11g083460	Chr_11:871592-873813	A	H	OK	6.50153	7.44078	0.194676	0.39628	0.5319	0.66136	no
XLOC_002193	XLOC_002193	Sscle11g083490	Chr_11:881392-882346	A	H	NOTEST	0.341483	0.286546	-0.253044	0	1	1	no
XLOC_002194	XLOC_002194	Sscle11g083500	Chr_11:882536-884606	A	H	OK	112.724	119.889	0.0888941	0.174659	0.77105	0.850273	no
XLOC_002195	XLOC_002195	Sscle11g083520	Chr_11:886560-887733	A	H	OK	1.44093	2.06105	0.516384	0.665577	0.25015	0.382295	no
XLOC_002196	XLOC_002196	Sscle11g083610	Chr_11:909830-911998	A	H	OK	30.7695	19.2761	-0.674688	-1.38975	0.0246	0.0608735	no
XLOC_002197	XLOC_002197	Sscle11g083660	Chr_11:924773-926102	A	H	OK	48.9643	148.495	1.60061	3.28059	5e-05	0.000276735	yes
XLOC_002198	XLOC_002198	Sscle11g083700	Chr_11:938657-939221	A	H	NOTEST	0	0	0	0	1	1	no
XLOC_002199	XLOC_002199	Sscle11g083720	Chr_11:941551-944368	A	H	OK	76.7134	65.638	-0.224949	-0.439951	0.44545	0.583775	no
XLOC_002200	XLOC_002200	Sscle11g083730	Chr_11:945254-946114	A	H	OK	97.7501	140.198	0.520292	1.14041	0.0731	0.147541	no
XLOC_002201	XLOC_002201	Sscle11g083750	Chr_11:949528-950519	A	H	OK	44.3536	74.4082	0.746413	1.50616	0.00945	0.0274733	yes
XLOC_002202	XLOC_002202	Sscle11g083780	Chr_11:954864-960586	A	H	OK	41.931	37.3678	-0.166221	-0.313444	0.5998	0.718585	no
XLOC_002203	XLOC_002203	Sscle11g083790	Chr_11:961179-963192	A	H	OK	69.1403	82.405	0.253206	0.47922	0.42615	0.565224	no
XLOC_002204	XLOC_002204	Sscle11g083810	Chr_11:970250-971820	A	H	OK	20.8891	10.9837	-0.927378	-1.78791	0.00235	0.00842376	yes
XLOC_002205	XLOC_002205	Sscle11g083820	Chr_11:972389-973724	A	H	OK	6.70898	6.0201	-0.156307	-0.355517	0.6281	0.741587	no
XLOC_002206	XLOC_002206	Sscle11g083830	Chr_11:974238-976317	A	H	OK	31.5628	36.4811	0.208925	0.439192	0.46585	0.602626	no
XLOC_002207	XLOC_002207	Sscle11g083840	Chr_11:976954-978300	A	H	OK	33.9039	45.2366	0.416039	0.859862	0.14365	0.251431	no
XLOC_002208	XLOC_002208	Sscle11g083850	Chr_11:978733-980721	A	H	OK	3.59578	3.39727	-0.0819321	-0.130748	0.8232	0.886798	no
XLOC_002209	XLOC_002209	Sscle11g083860	Chr_11:980811-982454	A	H	OK	50.5866	49.5094	-0.0310533	-0.0639285	0.93565	0.95936	no
XLOC_002210	XLOC_002210	Sscle11g083870	Chr_11:982887-984126	A	H	OK	5.07541	1.32373	-1.93891	-2.79923	5e-05	0.000276735	yes
XLOC_002211	XLOC_002211	Sscle11g083880	Chr_11:985264-986525	A	H	OK	26.6859	8.6484	-1.62557	-2.90506	5e-05	0.000276735	yes
XLOC_002212	XLOC_002212	Sscle11g083910	Chr_11:999098-999684	A	H	OK	361.927	245.468	-0.56016	-1.43247	0.05245	0.112903	no
XLOC_002213	XLOC_002213	Sscle11g083930	Chr_11:1004508-1006161	A	H	OK	3.0875	1.61	-0.939383	-1.44506	0.0267	0.0651139	no
XLOC_002214	XLOC_002214	Sscle11g083950	Chr_11:1012629-1021109	A	H	OK	16.388	14.4801	-0.178568	-0.367937	0.54565	0.673295	no
XLOC_002215	XLOC_002215	Sscle11g083970	Chr_11:1025302-1026642	A	H	OK	410.461	309.896	-0.405461	-0.819905	0.1657	0.280769	no
XLOC_002216	XLOC_002216	Sscle11g083990	Chr_11:1030486-1031427	A	H	NOTEST	0.130523	0.200239	0.61742	0	1	1	no
XLOC_002217	XLOC_002217	Sscle11g084010	Chr_11:1035019-1036283	A	H	OK	25.6579	23.7268	-0.112885	-0.23056	0.69025	0.790546	no
XLOC_002218	XLOC_002218	Sscle11g084040	Chr_11:1042928-1043633	A	H	OK	11.3329	8.71392	-0.379128	-0.586683	0.3473	0.487628	no
XLOC_002219	XLOC_002219	Sscle11g084060	Chr_11:1045749-1048353	A	H	OK	32.9389	33.3085	0.0160951	0.0348822	0.95635	0.97267	no
XLOC_002220	XLOC_002220	Sscle11g084080	Chr_11:1049481-1050490	A	H	OK	207.371	181.087	-0.19553	-0.395256	0.48685	0.621903	no
XLOC_002221	XLOC_002221	Sscle11g084100,Sscle11g084110	Chr_11:1053353-1058502	A	H	OK	52.7261	40.885	-0.366948	-0.251965	0.5527	0.679458	no
XLOC_002222	XLOC_002222	Sscle11g084160	Chr_11:1071261-1071973	A	H	OK	156.571	232.429	0.569981	1.22281	0.04145	0.0932268	no
XLOC_002223	XLOC_002223	Sscle11g084180	Chr_11:1072111-1074854	A	H	OK	142.47	144.439	0.0197991	0.0263753	0.96385	0.977269	no
XLOC_002224	XLOC_002224	Sscle11g084200	Chr_11:1079049-1080034	A	H	OK	164.73	155.046	-0.0874047	-0.229289	0.7617	0.84345	no
XLOC_002225	XLOC_002225	Sscle11g084220	Chr_11:1084222-1084501	A	H	NOTEST	0	0	0	0	1	1	no
XLOC_002226	XLOC_002226	Sscle11g084250	Chr_11:1095785-1095980	A	H	NOTEST	0	0	0	0	1	1	no
XLOC_002227	XLOC_002227	Sscle11g084280	Chr_11:1116410-1118048	A	H	OK	62.1118	57.722	-0.105746	-0.215808	0.718	0.811529	no
XLOC_002228	XLOC_002228	Sscle11g084300	Chr_11:1123666-1127175	A	H	OK	20.9543	14.2811	-0.553146	-1.12543	0.0545	0.116424	no
XLOC_002229	XLOC_002229	Sscle11g084320	Chr_11:1130847-1136597	A	H	OK	22.5595	19.1483	-0.236521	-0.491467	0.41465	0.554285	no
XLOC_002230	XLOC_002230	Sscle11g084330	Chr_11:1141607-1142150	A	H	OK	14.9014	9.07147	-0.716038	-1.11557	0.0903	0.174811	no
XLOC_002231	XLOC_002231	Sscle11g084350	Chr_11:1151152-1152298	A	H	OK	4.4616	2.28571	-0.964918	-1.80884	0.0225	0.0565727	no
XLOC_002232	XLOC_002232	Sscle11g084400	Chr_11:1169498-1170600	A	H	OK	185.149	213.706	0.206941	0.442834	0.4684	0.605072	no
XLOC_002233	XLOC_002233	Sscle11g084430	Chr_11:1177167-1179287	A	H	OK	2007.52	2555.59	0.348247	0.512861	0.372	0.512398	no
XLOC_002234	XLOC_002234	-	Chr_11:1187444-1189976	A	H	OK	2.39885	2.0473	-0.228617	-0.364997	0.5338	0.662984	no
XLOC_002235	XLOC_002235	Sscle11g084460	Chr_11:1200521-1202360	A	H	OK	142.675	154.546	0.115305	0.227633	0.6848	0.786361	no
XLOC_002236	XLOC_002236	Sscle11g084510	Chr_11:1218599-1223802	A	H	OK	3.30911	3.32487	0.00685312	0.0129793	0.9817	0.988148	no
XLOC_002237	XLOC_002237	Sscle11g084520	Chr_11:1224582-1227309	A	H	OK	10.1816	20.7441	1.02673	0.08183	0.4821	0.61752	no
XLOC_002238	XLOC_002238	Sscle11g084520	Chr_11:1224582-1227309	A	H	NOTEST	0	0	0	0	1	1	no
XLOC_002239	XLOC_002239	Sscle11g084530	Chr_11:1227780-1229445	A	H	OK	353.612	334.566	-0.0798733	-0.0674967	0.88885	0.929742	no
XLOC_002240	XLOC_002240	Sscle11g084560	Chr_11:1235671-1237085	A	H	OK	10.118	4.38656	-1.20576	-1.85496	0.00145	0.0055518	yes
XLOC_002241	XLOC_002241	Sscle11g084580	Chr_11:1242427-1244383	A	H	OK	24.5342	57.024	1.21678	2.91655	5e-05	0.000276735	yes
XLOC_002242	XLOC_002242	Sscle11g084590	Chr_11:1245409-1248036	A	H	OK	28.6239	46.092	0.687297	1.42958	0.02605	0.0638058	no
XLOC_002243	XLOC_002243	Sscle11g084600	Chr_11:1248227-1252345	A	H	OK	29.917	29.558	-0.017416	-0.0332368	0.9541	0.971289	no
XLOC_002244	XLOC_002244	Sscle11g084610	Chr_11:1262495-1263830	A	H	OK	157.865	139.58	-0.177591	-0.373425	0.5576	0.683604	no
XLOC_002245	XLOC_002245	Sscle11g084650	Chr_11:1270303-1283757	A	H	OK	19.3646	13.6761	-0.501764	-0.464843	0.4161	0.555628	no
XLOC_002246	XLOC_002246	Sscle11g084660	Chr_11:1290452-1292911	A	H	OK	160.021	146.301	-0.129325	-0.250145	0.65825	0.765504	no
XLOC_002247	XLOC_002247	Sscle11g084670	Chr_11:1293666-1296745	A	H	OK	118.736	64.8	-0.873691	-1.68119	0.00425	0.0139509	yes
XLOC_002248	XLOC_002248	Sscle11g084680	Chr_11:1299423-1299669	A	H	NOTEST	0	0.499807	inf	0	1	1	no
XLOC_002249	XLOC_002249	Sscle11g084710	Chr_11:1304501-1306290	A	H	OK	111.877	43.1232	-1.37538	-2.62275	5e-05	0.000276735	yes
XLOC_002250	XLOC_002250	Sscle11g084730	Chr_11:1307470-1308020	A	H	OK	225.533	256.451	0.185341	0.390917	0.5172	0.648644	no
XLOC_002251	XLOC_002251	Sscle11g084760	Chr_11:1317523-1319344	A	H	OK	25.8647	26.1032	0.0132452	0.0265397	0.9614	0.97583	no
XLOC_002252	XLOC_002252	Sscle11g084780	Chr_11:1319592-1322523	A	H	OK	167.203	196.57	0.233439	0.415106	0.47855	0.614369	no
XLOC_002253	XLOC_002253	Sscle11g084800	Chr_11:1325407-1327516	A	H	OK	8.41881	14.7191	0.806	1.71382	0.007	0.0212974	yes
XLOC_002254	XLOC_002254	Sscle11g084830	Chr_11:1334138-1337047	A	H	OK	107.71	39.4908	-1.44756	-2.48738	5e-05	0.000276735	yes
XLOC_002255	XLOC_002255	Sscle11g084840	Chr_11:1338863-1342084	A	H	OK	36.022	43.4012	0.268857	0.489899	0.41635	0.555875	no
XLOC_002256	XLOC_002256	Sscle11g084860	Chr_11:1349310-1351684	A	H	OK	23.8018	16.6101	-0.51901	-1.06091	0.0739	0.14884	no
XLOC_002257	XLOC_002257	Sscle11g084890	Chr_11:1360672-1363294	A	H	OK	61.0841	52.5958	-0.21585	-0.445274	0.44155	0.580034	no
XLOC_002258	XLOC_002258	Sscle11g084900	Chr_11:1364621-1367198	A	H	OK	16.4576	18.9775	0.205538	0.501889	0.4606	0.597793	no
XLOC_002259	XLOC_002259	Sscle11g084910	Chr_11:1368139-1371923	A	H	OK	163.271	71.4841	-1.19158	-1.55291	0.006	0.018713	yes
XLOC_002260	XLOC_002260	Sscle11g084940	Chr_11:1381845-1386127	A	H	OK	51.9458	50.8548	-0.0306228	-0.0395366	0.9446	0.965133	no
XLOC_002261	XLOC_002261	Sscle11g084960	Chr_11:1386245-1391131	A	H	OK	15.4923	16.9226	0.127402	0.257114	0.6606	0.767501	no
XLOC_002262	XLOC_002262	Sscle11g085000	Chr_11:1410651-1412593	A	H	OK	0.158386	2.07937	3.71463	2.79567	0.00065	0.00276554	yes
XLOC_002263	XLOC_002263	Sscle11g085010	Chr_11:1415347-1415681	A	H	OK	3.80299	1.81895	-1.06403	-0.596987	0.33655	0.476464	no
XLOC_002264	XLOC_002264	Sscle11g085020	Chr_11:1418895-1419459	A	H	NOTEST	0.279341	0.304732	0.125512	0	1	1	no
XLOC_002265	XLOC_002265	Sscle11g085040	Chr_11:1425278-1425653	A	H	NOTEST	0	0	0	0	1	1	no
XLOC_002266	XLOC_002266	Sscle11g085050	Chr_11:1428029-1429157	A	H	NOTEST	0.0950941	0.0316469	-1.58729	0	1	1	no
XLOC_002267	XLOC_002267	Sscle11g085060	Chr_11:1431055-1433904	A	H	OK	40.7873	26.2493	-0.635839	-1.30284	0.02535	0.0624091	no
XLOC_002268	XLOC_002268	Sscle11g085080	Chr_11:1439768-1441799	A	H	NOTEST	0.0889925	0.0868596	-0.0349975	0	1	1	no
XLOC_002269	XLOC_002269	Sscle11g085090	Chr_11:1443673-1444684	A	H	NOTEST	0.0796786	0.0496181	-0.683327	0	1	1	no
XLOC_002270	XLOC_002270	Sscle11g085130	Chr_11:1456709-1460416	A	H	OK	8.90644	2.79785	-1.67053	-0.928348	0.19515	0.317994	no
XLOC_002271	XLOC_002271	Sscle11g085140	Chr_11:1460897-1461842	A	H	NOTEST	0.214781	0.0839847	-1.35467	0	1	1	no
XLOC_002272	XLOC_002272	Sscle11g085150	Chr_11:1467109-1468237	A	H	OK	328.777	154.474	-1.08974	-2.60627	0.00015	0.00075266	yes
XLOC_002273	XLOC_002273	Sscle11g085160	Chr_11:1469563-1470948	A	H	OK	22.432	18.059	-0.312837	-0.636844	0.30165	0.439175	no
XLOC_002274	XLOC_002274	Sscle11g085180	Chr_11:1473458-1474704	A	H	OK	47.3361	125.288	1.40423	3.16381	5e-05	0.000276735	yes
XLOC_002275	XLOC_002275	Sscle11g085220	Chr_11:1490546-1492628	A	H	OK	3.09145	0.797818	-1.95415	-2.63049	0.00015	0.00075266	yes
XLOC_002276	XLOC_002276	Sscle11g085230	Chr_11:1493386-1496458	A	H	OK	51.6116	57.906	0.166016	0.156241	0.79715	0.868645	no
XLOC_002277	XLOC_002277	Sscle11g085240	Chr_11:1497634-1498554	A	H	NOTEST	0.583519	0.093546	-2.64103	0	1	1	no
XLOC_002278	XLOC_002278	Sscle11g085260	Chr_11:1502444-1503981	A	H	OK	1.48279	0.520722	-1.50973	-1.61927	0.01275	0.0352956	yes
XLOC_002279	XLOC_002279	Sscle11g085290	Chr_11:1513947-1516620	A	H	OK	10.0231	20.698	1.04617	2.08293	0.00035	0.00160435	yes
XLOC_002280	XLOC_002280	Sscle11g085300	Chr_11:1517240-1521381	A	H	OK	8.59668	6.92487	-0.311992	-0.599906	0.2984	0.435713	no
XLOC_002281	XLOC_002281	Sscle11g085310	Chr_11:1525877-1527192	A	H	OK	102.751	86.6854	-0.245296	-0.507008	0.38755	0.527921	no
XLOC_002282	XLOC_002282	Sscle11g085330	Chr_11:1531418-1533370	A	H	OK	12.3839	6.91946	-0.839729	-1.33667	0.0184	0.047868	yes
XLOC_002283	XLOC_002283	Sscle11g085360	Chr_11:1576607-1578438	A	H	OK	8.45089	6.46731	-0.385939	-0.745834	0.2413	0.372469	no
XLOC_002284	XLOC_002284	Sscle11g085390	Chr_11:1587386-1588481	A	H	OK	13.56	12.5079	-0.116516	-0.2302	0.7259	0.817413	no
XLOC_002285	XLOC_002285	Sscle11g085400	Chr_11:1589160-1592067	A	H	OK	6.03103	6.41766	0.0896439	0.168312	0.77355	0.852068	no
XLOC_002286	XLOC_002286	Sscle11g085430	Chr_11:1602250-1605779	A	H	OK	2.19951	2.62731	0.256408	0.411529	0.46825	0.604939	no
XLOC_002287	XLOC_002287	Sscle11g085440	Chr_11:1619207-1620903	A	H	OK	21.4557	16.3694	-0.390361	-0.788731	0.17205	0.289031	no
XLOC_002288	XLOC_002288	Sscle11g085460	Chr_11:1625395-1627081	A	H	OK	126.442	85.3147	-0.567614	-1.1287	0.05265	0.11325	no
XLOC_002289	XLOC_002289	Sscle11g085490	Chr_11:1642568-1643531	A	H	OK	15.7457	8.36681	-0.912211	-1.47609	0.0159	0.0424025	yes
XLOC_002290	XLOC_002290	Sscle11g085500	Chr_11:1645057-1646307	A	H	OK	1150.29	759.959	-0.597998	-1.11291	0.07535	0.151106	no
XLOC_002291	XLOC_002291	Sscle11g085550	Chr_11:1657560-1660010	A	H	NOTEST	0.226727	0.233713	0.0437804	0	1	1	no
XLOC_002292	XLOC_002292	Sscle11g085560	Chr_11:1661008-1662570	A	H	OK	232.714	146.142	-0.671192	-1.27561	0.0286	0.0688807	no
XLOC_002293	XLOC_002293	Sscle11g085590	Chr_11:1675057-1677835	A	H	OK	265.067	212.677	-0.317694	-0.570647	0.32495	0.46417	no
XLOC_002294	XLOC_002294	Sscle11g085600	Chr_11:1679824-1682008	A	H	OK	271.331	279.048	0.040459	0.0814689	0.89105	0.931111	no
XLOC_002295	XLOC_002295	Sscle11g085620	Chr_11:1689924-1691286	A	H	OK	279.454	0.28591	-9.93283	-9.82609	0.00055	0.00239053	yes
XLOC_002296	XLOC_002296	Sscle11g085640	Chr_11:1695176-1696740	A	H	OK	157.563	210.052	0.414815	0.81633	0.17305	0.290283	no
XLOC_002297	XLOC_002297	Sscle11g085650	Chr_11:1697564-1700061	A	H	OK	33.4141	44.7509	0.421457	0.868918	0.13735	0.242749	no
XLOC_002298	XLOC_002298	-	Chr_11:1702159-1703294	A	H	OK	1.98346	2.65696	0.421757	0.822774	0.2936	0.430512	no
XLOC_002299	XLOC_002299	-	Chr_11:1712687-1713630	A	H	OK	16.2103	7.65329	-1.08276	-2.03344	0.0194	0.050029	no
XLOC_002300	XLOC_002300	-	Chr_11:1714360-1714880	A	H	OK	11.3089	6.73391	-0.747936	-1.11511	0.1822	0.301862	no
XLOC_002301	XLOC_002301	Sscle11g085730	Chr_11:1730320-1730902	A	H	NOTEST	0	0.0521337	inf	0	1	1	no
XLOC_002302	XLOC_002302	Sscle11g085740	Chr_11:1731701-1732225	A	H	NOTEST	0	0	0	0	1	1	no
XLOC_002303	XLOC_002303	Sscle11g085750	Chr_11:1733975-1734535	A	H	NOTEST	0	0	0	0	1	1	no
XLOC_002304	XLOC_002304	Sscle11g085760	Chr_11:1735536-1736529	A	H	NOTEST	0	0	0	0	1	1	no
XLOC_002305	XLOC_002305	Sscle11g085770	Chr_11:1739779-1740238	A	H	NOTEST	0.954286	0	-inf	0	1	1	no
XLOC_002306	XLOC_002306	Sscle11g085780	Chr_11:1741494-1741836	A	H	NOTEST	1.01611	0	-inf	0	1	1	no
XLOC_002307	XLOC_002307	Sscle11g085800	Chr_11:1745185-1746233	A	H	NOTEST	0.0459351	0	-inf	0	1	1	no
XLOC_002308	XLOC_002308	Sscle11g085820,Sscle11g085830	Chr_11:1757164-1762184	A	H	OK	230.3	375.749	0.706254	1.15014	0.0467	0.102722	no
XLOC_002309	XLOC_002309	Sscle11g085840	Chr_11:1762696-1764243	A	H	OK	601.826	729.955	0.27846	0.480788	0.40425	0.544277	no
XLOC_002310	XLOC_002310	Sscle11g085860,Sscle11g085870	Chr_11:1767178-1770998	A	H	OK	23606	5147.95	-2.19708	-1.41701	0.0488	0.10649	no
XLOC_002311	XLOC_002311	Sscle11g085900	Chr_11:1780422-1782232	A	H	OK	28.9744	28.5175	-0.0229344	-0.0470807	0.93995	0.962198	no
XLOC_002312	XLOC_002312	Sscle11g085930	Chr_11:1788530-1789760	A	H	OK	7.93987	12.7588	0.684304	1.12088	0.07535	0.151106	no
XLOC_002313	XLOC_002313	Sscle11g085950	Chr_11:1793273-1793924	A	H	OK	23.8965	29.5989	0.308741	0.48528	0.423	0.562246	no
XLOC_002314	XLOC_002314	Sscle11g085980	Chr_11:1802212-1805266	A	H	OK	290.812	725.348	1.31859	2.25127	0.00055	0.00239053	yes
XLOC_002315	XLOC_002315	Sscle11g086010	Chr_11:1805354-1810111	A	H	OK	16.4048	17.7187	0.111153	0.0577132	0.9096	0.942889	no
XLOC_002316	XLOC_002316	Sscle11g086030	Chr_11:1811342-1811783	A	H	OK	33.8114	40.2193	0.250379	0.440431	0.45975	0.597003	no
XLOC_002317	XLOC_002317	Sscle11g086050	Chr_11:1816944-1820736	A	H	OK	4.41501	4.28808	-0.042088	-0.0831958	0.8908	0.930979	no
XLOC_002318	XLOC_002318	Sscle11g086060	Chr_11:1824065-1827270	A	H	NOTEST	0.0719201	0.0994301	0.467288	0	1	1	no
XLOC_002319	XLOC_002319	Sscle11g086070,Sscle11g086080	Chr_11:1827446-1833175	A	H	OK	11.1368	13.7054	0.299407	0.501363	0.39645	0.536621	no
XLOC_002320	XLOC_002320	Sscle11g086120	Chr_11:1844207-1846257	A	H	OK	2.59495	2.76234	0.0901851	0.14219	0.80405	0.873637	no
XLOC_002321	XLOC_002321	Sscle11g086190	Chr_11:1866154-1866310	A	H	NOTEST	0	0	0	0	1	1	no
XLOC_002322	XLOC_002322	Sscle11g086220	Chr_11:1876611-1877283	A	H	NOTEST	0	0.0337604	inf	0	1	1	no
XLOC_002323	XLOC_002323	Sscle11g086250	Chr_11:1891937-1893339	A	H	OK	40.4903	46.7342	0.206902	0.398881	0.519	0.650261	no
XLOC_002324	XLOC_002324	Sscle11g086270	Chr_11:1896670-1898743	A	H	OK	0.852138	1.25167	0.554697	0.715494	0.19965	0.323519	no
XLOC_002325	XLOC_002325	Sscle11g086280	Chr_11:1903992-1904751	A	H	NOTEST	0.0524354	0.0609578	0.217269	0	1	1	no
XLOC_002326	XLOC_002326	Sscle11g086290	Chr_11:1907556-1908024	A	H	NOTEST	0.26399	0	-inf	0	1	1	no
XLOC_002327	XLOC_002327	Sscle11g086320	Chr_11:1922503-1923145	A	H	OK	103.819	98.0632	-0.0822812	-0.166251	0.7687	0.848592	no
XLOC_002328	XLOC_002328	Sscle11g086350	Chr_11:1932695-1934930	A	H	OK	17.4324	25.1463	0.52857	1.08698	0.06675	0.137083	no
XLOC_002329	XLOC_002329	Sscle11g086390	Chr_11:1947190-1948531	A	H	OK	7.54505	6.06812	-0.314282	-0.582196	0.33815	0.478137	no
XLOC_002330	XLOC_002330	Sscle11g086400	Chr_11:1950503-1951614	A	H	OK	1.80977	0.611997	-1.56421	-1.71526	0.0094	0.0273442	yes
XLOC_002331	XLOC_002331	Sscle11g086430	Chr_11:1956766-1958068	A	H	NOTEST	0.448467	0.277	-0.695118	0	1	1	no
XLOC_002332	XLOC_002332	Sscle11g086440	Chr_11:1959990-1961656	A	H	OK	142.748	239.228	0.744912	1.54213	0.00895	0.0262451	yes
XLOC_002333	XLOC_002333	Sscle11g086450	Chr_11:1961959-1968145	A	H	OK	31.4804	36.7108	0.221754	0.289501	0.6185	0.733716	no
XLOC_002334	XLOC_002334	Sscle11g086480	Chr_11:1968167-1968898	A	H	OK	44.7843	42.9241	-0.0612052	-0.131009	0.83655	0.895736	no
XLOC_002335	XLOC_002335	Sscle11g086520	Chr_11:1979737-1980559	A	H	OK	113.249	158.925	0.488846	1.11444	0.094	0.180522	no
XLOC_002336	XLOC_002336	Sscle11g086560	Chr_11:1987330-1996230	A	H	OK	3.63412	2.59989	-0.483153	-0.945207	0.10715	0.200139	no
XLOC_002337	XLOC_002337	Sscle11g086600	Chr_11:2011248-2018879	A	H	OK	148.468	161.427	0.120731	0.0768804	0.91995	0.949383	no
XLOC_002338	XLOC_002338	Sscle11g086640	Chr_11:2021556-2023141	A	H	OK	41.0579	16.1853	-1.34297	-2.69877	5e-05	0.000276735	yes
XLOC_002339	XLOC_002339	Sscle11g086670	Chr_11:2029999-2031976	A	H	OK	2.50912	1.88072	-0.415898	-0.626196	0.30065	0.438136	no
XLOC_002340	XLOC_002340	Sscle11g086720	Chr_11:2049172-2050159	A	H	OK	6.79743	13.9903	1.04136	0.596308	0.3605	0.50083	no
XLOC_002341	XLOC_002341	-	Chr_11:47463-49371	A	H	NOTEST	0.352717	0.280519	-0.330412	0	1	1	no
XLOC_002342	XLOC_002342	-	Chr_11:440112-441097	A	H	OK	2.83658	1.8294	-0.632785	-0.80923	0.17155	0.288398	no
XLOC_002343	XLOC_002343	-	Chr_11:489961-491388	A	H	NOTEST	0.413633	0.411117	-0.00880234	0	1	1	no
XLOC_002344	XLOC_002344	-	Chr_11:622328-622657	A	H	NOTEST	0.802444	1.6196	1.01316	0	1	1	no
XLOC_002345	XLOC_002345	-	Chr_11:1138510-1139568	A	H	OK	1.4478	3.31538	1.19531	1.49322	0.0144	0.0390385	yes
XLOC_002346	XLOC_002346	-	Chr_11:1258702-1259697	A	H	OK	4.65218	4.64808	-0.00127097	-0.00185469	0.9845	0.989914	no
XLOC_002347	XLOC_002347	-	Chr_11:1877494-1878042	A	H	OK	1.37276	0.782996	-0.810001	-0.589729	0.305	0.442766	no
XLOC_002348	XLOC_002348	-	Chr_11:1880159-1883788	A	H	OK	1.49139	0.373136	-1.99888	-2.65171	0.0001	0.000523187	yes
XLOC_002349	XLOC_002349	Sscle12g086730	Chr_12:840-2256	A	H	NOTEST	0.158265	0.0428785	-1.88401	0	1	1	no
XLOC_002350	XLOC_002350	Sscle12g086740	Chr_12:3940-5401	A	H	NOTEST	0.477238	0.27905	-0.774185	0	1	1	no
XLOC_002351	XLOC_002351	Sscle12g086770	Chr_12:13419-16278	A	H	OK	2.92467	0.905222	-1.69193	-2.78219	5e-05	0.000276735	yes
XLOC_002352	XLOC_002352	Sscle12g086780	Chr_12:16853-18971	A	H	NOTEST	0.173554	0.0691496	-1.32759	0	1	1	no
XLOC_002353	XLOC_002353	Sscle12g086790	Chr_12:20292-21447	A	H	OK	17.2109	7.08857	-1.27975	-2.76664	0.0002	0.000974451	yes
XLOC_002354	XLOC_002354	Sscle12g086840	Chr_12:41901-42657	A	H	OK	5.00303	4.67451	-0.0979852	-0.136549	0.8238	0.887222	no
XLOC_002355	XLOC_002355	Sscle12g086880	Chr_12:55414-60069	A	H	OK	16.9936	19.4732	0.196499	0.365919	0.523	0.653715	no
XLOC_002356	XLOC_002356	Sscle12g086910	Chr_12:66030-66729	A	H	NOTEST	0	0	0	0	1	1	no
XLOC_002357	XLOC_002357	Sscle12g086920	Chr_12:67364-68842	A	H	NOTEST	0.43462	0.0712124	-2.60955	0	1	1	no
XLOC_002358	XLOC_002358	Sscle12g086940	Chr_12:75659-76490	A	H	OK	70.7781	55.8824	-0.340908	-0.863351	0.2354	0.365772	no
XLOC_002359	XLOC_002359	Sscle12g086960	Chr_12:81595-82096	A	H	NOTEST	0.336452	0	-inf	0	1	1	no
XLOC_002360	XLOC_002360	Sscle12g086970	Chr_12:84099-84450	A	H	OK	3.78444	6.42322	0.763218	0.709036	0.24125	0.372407	no
XLOC_002361	XLOC_002361	Sscle12g086980	Chr_12:84861-85964	A	H	OK	10.4289	3.62021	-1.52644	-2.50226	0.0006	0.00257951	yes
XLOC_002362	XLOC_002362	Sscle12g087000	Chr_12:89723-92514	A	H	OK	31.2504	39.8963	0.352379	0.727828	0.22225	0.350547	no
XLOC_002363	XLOC_002363	Sscle12g087010	Chr_12:93702-94579	A	H	OK	8.6936	3.44658	-1.33479	-1.80253	0.0047	0.0151931	yes
XLOC_002364	XLOC_002364	Sscle12g087020	Chr_12:97168-98337	A	H	OK	14.5176	16.7419	0.20566	0.409718	0.5084	0.641036	no
XLOC_002365	XLOC_002365	Sscle12g087050	Chr_12:103697-105023	A	H	OK	1.78006	0.741245	-1.2639	-1.45818	0.0183	0.0476538	yes
XLOC_002366	XLOC_002366	Sscle12g087070	Chr_12:109868-114470	A	H	OK	18.13	11.4488	-0.663176	-1.36997	0.0202	0.0517306	no
XLOC_002367	XLOC_002367	Sscle12g087110	Chr_12:131866-135012	A	H	OK	20.5343	18.6652	-0.137687	-0.212202	0.72015	0.813156	no
XLOC_002368	XLOC_002368	Sscle12g087120	Chr_12:135921-138161	A	H	OK	35.9686	28.1756	-0.352293	-0.769456	0.22875	0.358085	no
XLOC_002369	XLOC_002369	Sscle12g087130	Chr_12:139425-141296	A	H	OK	190.663	197.11	0.0479695	0.0955481	0.8742	0.920338	no
XLOC_002370	XLOC_002370	Sscle12g087140	Chr_12:142464-145612	A	H	OK	4.35767	4.36515	0.00247302	0.00670877	0.99515	0.996666	no
XLOC_002371	XLOC_002371	Sscle12g087150	Chr_12:146708-148711	A	H	NOTEST	0.733835	0.739729	0.0115399	0	1	1	no
XLOC_002372	XLOC_002372	Sscle12g087160	Chr_12:152054-152742	A	H	NOTEST	0	0	0	0	1	1	no
XLOC_002373	XLOC_002373	Sscle12g087170	Chr_12:153522-154215	A	H	OK	660.332	359.953	-0.875382	-1.45149	0.0119	0.0333174	yes
XLOC_002374	XLOC_002374	Sscle12g087200	Chr_12:163150-164280	A	H	OK	75.6908	40.3632	-0.907076	-1.93204	0.00175	0.00653549	yes
XLOC_002375	XLOC_002375	Sscle12g087210	Chr_12:165220-171252	A	H	OK	22.7624	13.9748	-0.703823	-1.43217	0.0158	0.0421843	yes
XLOC_002376	XLOC_002376	Sscle12g087230	Chr_12:178563-186258	A	H	OK	7.79038	4.5899	-0.763229	-1.55598	0.00935	0.0272246	yes
XLOC_002377	XLOC_002377	Sscle12g087250	Chr_12:190190-191960	A	H	NOTEST	0.59903	0.276745	-1.11407	0	1	1	no
XLOC_002378	XLOC_002378	Sscle12g087270	Chr_12:194282-199023	A	H	OK	13.5971	27.0767	0.993753	2.08136	0.00045	0.00200347	yes
XLOC_002379	XLOC_002379	Sscle12g087290	Chr_12:201230-204221	A	H	OK	15.7705	18.1338	0.201458	0.405449	0.4911	0.625754	no
XLOC_002380	XLOC_002380	Sscle12g087300	Chr_12:205106-205883	A	H	NOTEST	0.16124	0	-inf	0	1	1	no
XLOC_002381	XLOC_002381	Sscle12g087310	Chr_12:206099-206363	A	H	NOTEST	0	0	0	0	1	1	no
XLOC_002382	XLOC_002382	Sscle12g087330	Chr_12:214457-215681	A	H	OK	14.9966	23.5451	0.650791	1.68146	0.0234	0.05841	no
XLOC_002383	XLOC_002383	Sscle12g087340	Chr_12:218231-219425	A	H	OK	33.3923	11.6228	-1.52256	-4.18049	5e-05	0.000276735	yes
XLOC_002384	XLOC_002384	Sscle12g087380	Chr_12:229749-235068	A	H	OK	13.1222	10.8671	-0.272042	-0.535597	0.36015	0.500498	no
XLOC_002385	XLOC_002385	Sscle12g087400	Chr_12:239335-241801	A	H	OK	5.90725	13.2814	1.16885	2.25045	0.0002	0.000974451	yes
XLOC_002386	XLOC_002386	Sscle12g087430	Chr_12:253355-256357	A	H	OK	45.2057	18.0225	-1.3267	-2.57867	5e-05	0.000276735	yes
XLOC_002387	XLOC_002387	Sscle12g087480	Chr_12:268122-269840	A	H	NOTEST	0.173432	0.36102	1.05771	0	1	1	no
XLOC_002388	XLOC_002388	Sscle12g087500	Chr_12:271476-272563	A	H	OK	1197.78	1409.53	0.234853	0.444981	0.46935	0.605918	no
XLOC_002389	XLOC_002389	Sscle12g087510	Chr_12:279006-280221	A	H	OK	0.921001	1.51315	0.716276	0.961286	0.12925	0.231596	no
XLOC_002390	XLOC_002390	Sscle12g087540	Chr_12:295376-296306	A	H	NOTEST	0.948447	1.14138	0.267143	0	1	1	no
XLOC_002391	XLOC_002391	Sscle12g087550	Chr_12:297958-298947	A	H	NOTEST	0	0	0	0	1	1	no
XLOC_002392	XLOC_002392	Sscle12g087560	Chr_12:299590-299863	A	H	NOTEST	0.90157	0	-inf	0	1	1	no
XLOC_002393	XLOC_002393	Sscle12g087570	Chr_12:304227-308663	A	H	OK	70.7813	79.0603	0.159584	0.3167	0.6042	0.722254	no
XLOC_002394	XLOC_002394	Sscle12g087620	Chr_12:327624-330001	A	H	OK	15.6632	24.9522	0.671794	1.36776	0.02205	0.0556424	no
XLOC_002395	XLOC_002395	Sscle12g087630	Chr_12:337696-338608	A	H	NOTEST	0.653588	0	-inf	0	1	1	no
XLOC_002396	XLOC_002396	Sscle12g087640	Chr_12:340328-340601	A	H	NOTEST	0	0	0	0	1	1	no
XLOC_002397	XLOC_002397	Sscle12g087690	Chr_12:350655-355811	A	H	OK	11.2731	9.54312	-0.240356	-0.526986	0.39855	0.538693	no
XLOC_002398	XLOC_002398	Sscle12g087700	Chr_12:358695-360224	A	H	NOTEST	0.0265044	0.0866138	1.70837	0	1	1	no
XLOC_002399	XLOC_002399	Sscle12g087720	Chr_12:363431-364826	A	H	OK	6.82992	10.8955	0.67379	1.217	0.03835	0.0875338	no
XLOC_002400	XLOC_002400	Sscle12g087730	Chr_12:365521-368314	A	H	NOTEST	0.558955	0.340098	-0.71678	0	1	1	no
XLOC_002401	XLOC_002401	Sscle12g087770	Chr_12:380824-381951	A	H	OK	379.527	575.35	0.600237	1.21398	0.04145	0.0932268	no
XLOC_002402	XLOC_002402	Sscle12g087780	Chr_12:387637-390623	A	H	OK	77.1944	70.0985	-0.139112	-0.270325	0.6296	0.7428	no
XLOC_002403	XLOC_002403	Sscle12g087790	Chr_12:394859-399008	A	H	NOTEST	0	0.0208249	inf	0	1	1	no
XLOC_002404	XLOC_002404	Sscle12g087810	Chr_12:401895-403303	A	H	OK	213.532	122.25	-0.804614	-1.63827	0.00585	0.0183182	yes
XLOC_002405	XLOC_002405	Sscle12g087820	Chr_12:404882-406367	A	H	OK	1355.48	1862.51	0.458441	0.793856	0.1939	0.316476	no
XLOC_002406	XLOC_002406	Sscle12g087830	Chr_12:409509-412910	A	H	OK	28.2452	29.5534	0.0653173	0.125117	0.8345	0.894362	no
XLOC_002407	XLOC_002407	Sscle12g087840	Chr_12:416622-417144	A	H	OK	15.8844	25.3112	0.672163	1.51426	0.0485	0.105943	no
XLOC_002408	XLOC_002408	Sscle12g087850	Chr_12:418943-419510	A	H	NOTEST	0	0	0	0	1	1	no
XLOC_002409	XLOC_002409	Sscle12g087890	Chr_12:432244-435504	A	H	OK	38.1859	29.1502	-0.389537	-0.727703	0.2196	0.347504	no
XLOC_002410	XLOC_002410	Sscle12g087910	Chr_12:436688-437993	A	H	OK	1.861	1.80147	-0.0469085	-0.0640643	0.9155	0.946622	no
XLOC_002411	XLOC_002411	Sscle12g087920	Chr_12:448640-452871	A	H	OK	44.7392	29.4215	-0.604669	-1.18157	0.05335	0.114437	no
XLOC_002412	XLOC_002412	Sscle12g087950	Chr_12:460334-461453	A	H	OK	1.19223	0.261775	-2.18727	-1.34756	0.0587	0.123584	no
XLOC_002413	XLOC_002413	Sscle12g087960	Chr_12:464707-465178	A	H	NOTEST	0.14229	0	-inf	0	1	1	no
XLOC_002414	XLOC_002414	Sscle12g087980	Chr_12:470479-473290	A	H	OK	19.6234	27.6922	0.496907	1.14408	0.08325	0.163788	no
XLOC_002415	XLOC_002415	Sscle12g087990	Chr_12:474135-474777	A	H	OK	3.01294	2.42813	-0.311327	-0.394109	0.5145	0.646249	no
XLOC_002416	XLOC_002416	Sscle12g088000	Chr_12:476603-478873	A	H	OK	38.5404	10.161	-1.92333	-3.84013	5e-05	0.000276735	yes
XLOC_002417	XLOC_002417	-	Chr_12:484834-486021	A	H	OK	6.44767	8.13947	0.336158	0.604239	0.36075	0.501054	no
XLOC_002418	XLOC_002418	Sscle12g088050	Chr_12:496516-503412	A	H	OK	3018.02	4738.44	0.650808	1.00751	0.0829	0.163238	no
XLOC_002419	XLOC_002419	Sscle12g088070	Chr_12:496516-503412	A	H	OK	15.4069	24.8879	0.69187	0.284131	0.6721	0.776482	no
XLOC_002420	XLOC_002420	Sscle12g088090	Chr_12:505850-508027	A	H	OK	17.8869	26.2219	0.551869	1.24472	0.0568	0.120392	no
XLOC_002421	XLOC_002421	Sscle12g088100	Chr_12:509516-511307	A	H	NOTEST	0.0976372	0.0834359	-0.226762	0	1	1	no
XLOC_002422	XLOC_002422	Sscle12g088120	Chr_12:512953-513961	A	H	OK	11.4843	14.1956	0.305778	0.698412	0.3442	0.484427	no
XLOC_002423	XLOC_002423	Sscle12g088130	Chr_12:514735-515859	A	H	OK	13.712	9.04399	-0.600403	-1.35703	0.05445	0.116335	no
XLOC_002424	XLOC_002424	Sscle12g088150	Chr_12:519029-520650	A	H	OK	9.30513	14.6576	0.655546	1.21544	0.03835	0.0875338	no
XLOC_002425	XLOC_002425	Sscle12g088170	Chr_12:526347-530932	A	H	OK	22.9767	24.3974	0.0865553	0.180652	0.76095	0.842929	no
XLOC_002426	XLOC_002426	Sscle12g088180	Chr_12:532011-533762	A	H	NOTEST	0.11921	0.120901	0.020321	0	1	1	no
XLOC_002427	XLOC_002427	Sscle12g088190	Chr_12:534634-535503	A	H	NOTEST	0.0435647	0.0571082	0.390538	0	1	1	no
XLOC_002428	XLOC_002428	Sscle12g088200	Chr_12:535523-535832	A	H	NOTEST	0.343154	0	-inf	0	1	1	no
XLOC_002429	XLOC_002429	Sscle12g088220	Chr_12:539276-540692	A	H	NOTEST	1.1649	0.202081	-2.5272	0	1	1	no
XLOC_002430	XLOC_002430	Sscle12g088230	Chr_12:540765-541587	A	H	NOTEST	0.266909	0.0699565	-1.93182	0	1	1	no
XLOC_002431	XLOC_002431	Sscle12g088240	Chr_12:542376-542874	A	H	NOTEST	0.137156	0.289342	1.07696	0	1	1	no
XLOC_002432	XLOC_002432	Sscle12g088250	Chr_12:547455-548265	A	H	NOTEST	0	0	0	0	1	1	no
XLOC_002433	XLOC_002433	Sscle12g088260	Chr_12:550741-553034	A	H	NOTEST	0	0	0	0	1	1	no
XLOC_002434	XLOC_002434	Sscle12g088290	Chr_12:564499-566440	A	H	NOTEST	0	0	0	0	1	1	no
XLOC_002435	XLOC_002435	Sscle12g088300	Chr_12:567121-567823	A	H	NOTEST	0	0	0	0	1	1	no
XLOC_002436	XLOC_002436	Sscle12g088310	Chr_12:568881-569460	A	H	NOTEST	0	0	0	0	1	1	no
XLOC_002437	XLOC_002437	Sscle12g088330	Chr_12:577807-578582	A	H	NOTEST	1.15082	0.170142	-2.75785	0	1	1	no
XLOC_002438	XLOC_002438	Sscle12g088350	Chr_12:584221-585142	A	H	NOTEST	0	0	0	0	1	1	no
XLOC_002439	XLOC_002439	Sscle12g088360	Chr_12:586090-587593	A	H	NOTEST	0	0	0	0	1	1	no
XLOC_002440	XLOC_002440	Sscle12g088380	Chr_12:593924-596252	A	H	OK	117.915	124.872	0.0826974	0.131691	0.8289	0.890651	no
XLOC_002441	XLOC_002441	Sscle12g088390	Chr_12:598593-600090	A	H	OK	65.9688	135.928	1.04299	2.26093	0.0004	0.0018049	yes
XLOC_002442	XLOC_002442	Sscle12g088400	Chr_12:604086-604692	A	H	OK	8.6045	40.0941	2.22023	4.40568	5e-05	0.000276735	yes
XLOC_002443	XLOC_002443	Sscle12g088410	Chr_12:607658-609469	A	H	OK	13.3201	11.5452	-0.206308	-0.448011	0.4816	0.617093	no
XLOC_002444	XLOC_002444	Sscle12g088430	Chr_12:619032-622095	A	H	OK	15.861	13.2245	-0.262268	-0.49757	0.3967	0.536858	no
XLOC_002445	XLOC_002445	Sscle12g088450	Chr_12:625024-628859	A	H	OK	5.76351	6.01017	0.0604582	0.123036	0.83445	0.894324	no
XLOC_002446	XLOC_002446	Sscle12g088470	Chr_12:631132-631459	A	H	NOTEST	0.72242	0.52445	-0.462032	0	1	1	no
XLOC_002447	XLOC_002447	Sscle12g088480	Chr_12:632209-632797	A	H	NOTEST	0	0.0714	inf	0	1	1	no
XLOC_002448	XLOC_002448	Sscle12g088500	Chr_12:637437-638859	A	H	OK	128.625	150.699	0.228501	0.495922	0.42855	0.567591	no
XLOC_002449	XLOC_002449	Sscle12g088510	Chr_12:640131-642176	A	H	OK	14.3885	10.7684	-0.418118	-0.764681	0.2453	0.376976	no
XLOC_002450	XLOC_002450	-	Chr_12:676701-677614	A	H	NOTEST	0	0	0	0	1	1	no
XLOC_002451	XLOC_002451	Sscle12g088580	Chr_12:686229-687039	A	H	NOTEST	0	0.0468044	inf	0	1	1	no
XLOC_002452	XLOC_002452	Sscle12g088600	Chr_12:690317-691682	A	H	OK	16.1191	18.7776	0.220243	0.439902	0.43625	0.574947	no
XLOC_002453	XLOC_002453	Sscle12g088610	Chr_12:692669-694298	A	H	NOTEST	0.172461	0.0930364	-0.890404	0	1	1	no
XLOC_002454	XLOC_002454	Sscle12g088640	Chr_12:699516-705343	A	H	OK	93.5648	76.6842	-0.287037	-0.560449	0.3559	0.496231	no
XLOC_002455	XLOC_002455	Sscle12g088650	Chr_12:705479-706851	A	H	OK	110.739	167.291	0.595195	1.37047	0.05215	0.112417	no
XLOC_002456	XLOC_002456	Sscle12g088700	Chr_12:717437-717908	A	H	NOTEST	0	0	0	0	1	1	no
XLOC_002457	XLOC_002457	Sscle12g088720	Chr_12:722966-724176	A	H	OK	3.88468	4.26573	0.134997	0.199746	0.73055	0.820763	no
XLOC_002458	XLOC_002458	Sscle12g088730	Chr_12:725320-728107	A	H	OK	1470.24	856.607	-0.779342	-1.22643	0.0405	0.0914667	no
XLOC_002459	XLOC_002459	Sscle12g088760	Chr_12:742952-743987	A	H	OK	95.3557	62.2219	-0.615896	-1.2869	0.03505	0.0813832	no
XLOC_002460	XLOC_002460	Sscle12g088790	Chr_12:747432-748625	A	H	OK	146.277	145.551	-0.00717456	-0.0145645	0.9808	0.9876	no
XLOC_002461	XLOC_002461	Sscle12g088830	Chr_12:759129-761125	A	H	OK	107.189	185.552	0.791674	0.990491	0.10745	0.200553	no
XLOC_002462	XLOC_002462	Sscle12g088850	Chr_12:761837-764025	A	H	OK	95.4028	67.7425	-0.49397	-1.00574	0.09165	0.176887	no
XLOC_002463	XLOC_002463	Sscle12g088880	Chr_12:769136-769970	A	H	OK	51.8251	67.6199	0.383797	0.964595	0.1768	0.295032	no
XLOC_002464	XLOC_002464	Sscle12g088910	Chr_12:775844-778941	A	H	OK	25.5844	27.4423	0.101138	0.207427	0.7278	0.818894	no
XLOC_002465	XLOC_002465	Sscle12g088930	Chr_12:779534-781323	A	H	OK	3032.79	5358.97	0.821311	0.9909	0.10455	0.196207	no
XLOC_002466	XLOC_002466	Sscle12g088950	Chr_12:783639-783825	A	H	NOTEST	0	0	0	0	1	1	no
XLOC_002467	XLOC_002467	Sscle12g088960	Chr_12:784374-788821	A	H	NOTEST	0.392874	0.322021	-0.286914	0	1	1	no
XLOC_002468	XLOC_002468	Sscle12g088970	Chr_12:789516-791844	A	H	OK	34.6358	43.2806	0.321456	0.660687	0.2531	0.385708	no
XLOC_002469	XLOC_002469	Sscle12g088990	Chr_12:806477-808175	A	H	OK	134.227	125.622	-0.0955814	-0.198247	0.739	0.826978	no
XLOC_002470	XLOC_002470	Sscle12g089020,Sscle12g089030	Chr_12:816555-825177	A	H	OK	61.8855	76.6527	0.308734	0.352994	0.54735	0.674766	no
XLOC_002471	XLOC_002471	Sscle12g089040	Chr_12:829290-830308	A	H	OK	13.8843	5.40477	-1.36115	-2.39844	0.0003	0.00139935	yes
XLOC_002472	XLOC_002472	Sscle12g089070	Chr_12:842882-843609	A	H	OK	346.531	463.845	0.420656	0.848765	0.14805	0.257166	no
XLOC_002473	XLOC_002473	Sscle12g089080	Chr_12:844415-845746	A	H	OK	37.2201	15.796	-1.23652	-2.39358	5e-05	0.000276735	yes
XLOC_002474	XLOC_002474	Sscle12g089100	Chr_12:846920-849780	A	H	OK	113.554	184.712	0.701897	1.34731	0.0203	0.0519484	no
XLOC_002475	XLOC_002475	Sscle12g089130	Chr_12:861929-862656	A	H	OK	1.70706	1.57922	-0.112302	-0.104269	0.85285	0.906528	no
XLOC_002476	XLOC_002476	Sscle12g089160	Chr_12:868063-868663	A	H	OK	129.266	163.788	0.341489	0.737867	0.2442	0.375685	no
XLOC_002477	XLOC_002477	Sscle12g089190	Chr_12:877129-884997	A	H	OK	38.2183	32.5412	-0.231997	-0.218857	0.72355	0.815706	no
XLOC_002478	XLOC_002478	Sscle12g089220	Chr_12:885184-888621	A	H	OK	15.0452	34.4787	1.19641	2.46598	5e-05	0.000276735	yes
XLOC_002479	XLOC_002479	Sscle12g089230	Chr_12:889270-890654	A	H	OK	19.473	57.3943	1.55943	3.71783	5e-05	0.000276735	yes
XLOC_002480	XLOC_002480	Sscle12g089260	Chr_12:894866-895322	A	H	OK	3.20769	7.33966	1.19418	1.54486	0.03395	0.0792852	no
XLOC_002481	XLOC_002481	Sscle12g089270	Chr_12:898430-900713	A	H	OK	8.67752	4.14401	-1.06625	-1.86224	0.0018	0.00669884	yes
XLOC_002482	XLOC_002482	Sscle12g089280	Chr_12:905801-908584	A	H	OK	87.545	62.8938	-0.477107	-0.920579	0.11635	0.21343	no
XLOC_002483	XLOC_002483	Sscle12g089300	Chr_12:913981-919038	A	H	OK	10.9855	14.3383	0.384273	0.543841	0.3327	0.47227	no
XLOC_002484	XLOC_002484	-	Chr_12:919911-920551	A	H	OK	1.63978	1.36485	-0.26476	-0.288212	0.65035	0.759305	no
XLOC_002485	XLOC_002485	Sscle12g089320	Chr_12:921140-922830	A	H	OK	6.38699	1.20175	-2.41	-0.521946	0.38085	0.521327	no
XLOC_002486	XLOC_002486	Sscle12g089340	Chr_12:926832-933355	A	H	OK	9.80562	9.18237	-0.0947411	-0.202822	0.74115	0.828595	no
XLOC_002487	XLOC_002487	Sscle12g089360	Chr_12:934813-936450	A	H	OK	77.5216	103.401	0.415577	0.862798	0.15555	0.267206	no
XLOC_002488	XLOC_002488	Sscle12g089370	Chr_12:936815-939353	A	H	OK	38.5108	48.4393	0.330917	0.629202	0.29065	0.427313	no
XLOC_002489	XLOC_002489	Sscle12g089380	Chr_12:940884-942276	A	H	OK	2.89865	4.1571	0.520195	0.825698	0.22525	0.354025	no
XLOC_002490	XLOC_002490	Sscle12g089390	Chr_12:942623-942926	A	H	OK	12.7626	15.9347	0.320254	0.376937	0.5562	0.682433	no
XLOC_002491	XLOC_002491	Sscle12g089400	Chr_12:943037-943211	A	H	OK	15.2856	23.5758	0.625132	0.501065	0.43225	0.571082	no
XLOC_002492	XLOC_002492	Sscle12g089410	Chr_12:944839-945028	A	H	OK	7.03572	14.2449	1.01767	0.957938	0.2771	0.412242	no
XLOC_002493	XLOC_002493	Sscle12g089420,Sscle12g089430	Chr_12:947210-951205	A	H	OK	52.2835	23.145	-1.17565	-1.04602	0.07565	0.151577	no
XLOC_002494	XLOC_002494	Sscle12g089450	Chr_12:955610-956434	A	H	OK	202.648	431.277	1.08964	3.18169	0.00035	0.00160435	yes
XLOC_002495	XLOC_002495	Sscle12g089480	Chr_12:963747-964949	A	H	OK	25.9355	36.6746	0.499854	1.03395	0.08165	0.161245	no
XLOC_002496	XLOC_002496	Sscle12g089490	Chr_12:965986-967956	A	H	OK	1.86111	239.519	7.00783	11.2963	5e-05	0.000276735	yes
XLOC_002497	XLOC_002497	Sscle12g089510	Chr_12:969833-975114	A	H	OK	0.728755	1.31996	0.856992	0.109496	0.5862	0.707504	no
XLOC_002498	XLOC_002498	Sscle12g089530	Chr_12:975615-977261	A	H	OK	6.79737	7.68716	0.177473	0.309727	0.58985	0.710478	no
XLOC_002499	XLOC_002499	Sscle12g089560	Chr_12:982436-985377	A	H	OK	21.6358	25.0009	0.208555	0.461883	0.4946	0.628783	no
XLOC_002500	XLOC_002500	Sscle12g089580	Chr_12:987740-990791	A	H	OK	28.8945	29.4327	0.0266288	0.0548218	0.9243	0.952128	no
XLOC_002501	XLOC_002501	Sscle12g089600	Chr_12:992258-992910	A	H	OK	4533.21	3163.25	-0.519129	-0.984489	0.11225	0.207562	no
XLOC_002502	XLOC_002502	Sscle12g089620	Chr_12:994553-996005	A	H	OK	303.28	369.607	0.285341	0.552518	0.35805	0.498353	no
XLOC_002503	XLOC_002503	Sscle12g089630	Chr_12:997212-997908	A	H	OK	2.63336	0.535164	-2.29885	-2.11435	0.0085	0.0251276	yes
XLOC_002504	XLOC_002504	Sscle12g089640	Chr_12:1038756-1040648	A	H	OK	24.412	115.775	2.24567	4.94224	5e-05	0.000276735	yes
XLOC_002505	XLOC_002505	Sscle12g089670	Chr_12:1047888-1049860	A	H	OK	29.3697	21.5287	-0.448066	-0.893907	0.11895	0.217138	no
XLOC_002506	XLOC_002506	Sscle12g089690	Chr_12:1053444-1053996	A	H	OK	7284.92	9542.34	0.389428	0.662422	0.25385	0.386515	no
XLOC_002507	XLOC_002507	Sscle12g089730,Sscle12g089740	Chr_12:1073384-1078343	A	H	OK	1057.98	1096.76	0.0519366	0.0740545	0.9026	0.938317	no
XLOC_002508	XLOC_002508	Sscle12g089760	Chr_12:1080609-1084172	A	H	OK	23.8091	22.5041	-0.0813251	-0.167351	0.77305	0.851736	no
XLOC_002509	XLOC_002509	Sscle12g089780	Chr_12:1087620-1089387	A	H	OK	16.8734	9.55691	-0.820136	-1.60409	0.006	0.018713	yes
XLOC_002510	XLOC_002510	Sscle12g089800	Chr_12:1093741-1096866	A	H	OK	23.2206	31.8673	0.456667	0.926064	0.11335	0.209102	no
XLOC_002511	XLOC_002511	Sscle12g089810	Chr_12:1098854-1099093	A	H	NOTEST	0	0	0	0	1	1	no
XLOC_002512	XLOC_002512	Sscle12g089820	Chr_12:1101698-1103126	A	H	OK	41.3732	35.4447	-0.223125	-0.451038	0.4319	0.570795	no
XLOC_002513	XLOC_002513	Sscle12g089830	Chr_12:1105872-1107408	A	H	OK	2.13737	0.958364	-1.15719	-1.51148	0.0217	0.0549102	no
XLOC_002514	XLOC_002514	Sscle12g089850	Chr_12:1112127-1113424	A	H	OK	50.3826	72.1737	0.518549	1.06612	0.0717	0.145225	no
XLOC_002515	XLOC_002515	Sscle12g089860	Chr_12:1114159-1114336	A	H	NOTEST	0	0	0	0	1	1	no
XLOC_002516	XLOC_002516	Sscle12g089870	Chr_12:1117578-1118162	A	H	NOTEST	0.141538	0.42575	1.58882	0	1	1	no
XLOC_002517	XLOC_002517	Sscle12g089880	Chr_12:1118288-1118558	A	H	NOTEST	2.68445	0.426181	-2.65509	0	1	1	no
XLOC_002518	XLOC_002518	Sscle12g089890	Chr_12:1118677-1119310	A	H	OK	1.71674	0.918581	-0.902196	-0.717215	0.2284	0.357636	no
XLOC_002519	XLOC_002519	Sscle12g089900	Chr_12:1120165-1120929	A	H	NOTEST	0.0509893	0.190289	1.89992	0	1	1	no
XLOC_002520	XLOC_002520	Sscle12g089930	Chr_12:1128763-1129741	A	H	OK	60.7265	106.034	0.804126	1.47097	0.01015	0.0291809	yes
XLOC_002521	XLOC_002521	Sscle12g089950	Chr_12:1135851-1137941	A	H	OK	0.936137	2.03411	1.1196	1.51726	0.01305	0.0359598	yes
XLOC_002522	XLOC_002522	Sscle12g089960	Chr_12:1142381-1147127	A	H	OK	143.344	264.891	0.885923	1.55448	0.0091	0.0266141	yes
XLOC_002523	XLOC_002523	Sscle12g089980	Chr_12:1147499-1147901	A	H	OK	1.65608	1.11126	-0.575579	-0.422561	0.5183	0.649632	no
XLOC_002524	XLOC_002524	Sscle12g089990	Chr_12:1151168-1152263	A	H	NOTEST	0	0.136969	inf	0	1	1	no
XLOC_002525	XLOC_002525	Sscle12g090000	Chr_12:1154558-1155377	A	H	NOTEST	0	0	0	0	1	1	no
XLOC_002526	XLOC_002526	Sscle12g090010	Chr_12:1157354-1158468	A	H	OK	5.16296	1.08175	-2.25484	-3.30769	5e-05	0.000276735	yes
XLOC_002527	XLOC_002527	Sscle12g090050	Chr_12:1168722-1169625	A	H	NOTEST	0.156259	0.0783093	-0.996688	0	1	1	no
XLOC_002528	XLOC_002528	Sscle12g090060	Chr_12:1171996-1174444	A	H	OK	4.75325	9.0901	0.935381	1.9847	0.0031	0.0106549	yes
XLOC_002529	XLOC_002529	Sscle12g090070	Chr_12:1177723-1178506	A	H	NOTEST	1.02152	0.722346	-0.499951	0	1	1	no
XLOC_002530	XLOC_002530	Sscle12g090090	Chr_12:1183711-1184722	A	H	NOTEST	0	0	0	0	1	1	no
XLOC_002531	XLOC_002531	Sscle12g090110	Chr_12:1192041-1193134	A	H	OK	32.2502	41.0521	0.348148	0.721517	0.24025	0.371355	no
XLOC_002532	XLOC_002532	Sscle12g090150	Chr_12:1211185-1212087	A	H	OK	4.39031	3.27743	-0.421759	-0.713216	0.3114	0.449656	no
XLOC_002533	XLOC_002533	Sscle12g090160	Chr_12:1216729-1218843	A	H	OK	9.10058	4.62541	-0.976376	-1.73165	0.0073	0.0220772	yes
XLOC_002534	XLOC_002534	Sscle12g090180	Chr_12:1225637-1227533	A	H	OK	14.4026	23.0922	0.681078	1.36095	0.01815	0.0473341	yes
XLOC_002535	XLOC_002535	Sscle12g090220	Chr_12:1241257-1242810	A	H	OK	46.0237	28.5372	-0.689531	-1.38988	0.016	0.0426189	yes
XLOC_002536	XLOC_002536	Sscle12g090230,Sscle12g090240	Chr_12:1243395-1251299	A	H	OK	9.65335	41.2692	2.09597	2.73955	5e-05	0.000276735	yes
XLOC_002537	XLOC_002537	Sscle12g090290	Chr_12:1273626-1275876	A	H	OK	109.893	145.377	0.403705	0.785033	0.18505	0.305506	no
XLOC_002538	XLOC_002538	Sscle12g090300	Chr_12:1276242-1277446	A	H	OK	110.803	180.1	0.700799	1.44255	0.0199	0.0510998	no
XLOC_002539	XLOC_002539	Sscle12g090310	Chr_12:1289352-1290267	A	H	OK	18.5087	14.8512	-0.317625	-0.560061	0.32835	0.467785	no
XLOC_002540	XLOC_002540	Sscle12g090330	Chr_12:1291907-1298671	A	H	OK	6.64228	9.76627	0.556129	1.13176	0.0564	0.119723	no
XLOC_002541	XLOC_002541	Sscle12g090350,Sscle12g090360	Chr_12:1300943-1305869	A	H	OK	27.4864	6.99646	-1.97402	-3.38489	5e-05	0.000276735	yes
XLOC_002542	XLOC_002542	Sscle12g090390	Chr_12:1313777-1315856	A	H	OK	1.61093	0.318854	-2.33692	-2.67317	0.0008	0.00331422	yes
XLOC_002543	XLOC_002543	Sscle12g090400	Chr_12:1317917-1323820	A	H	OK	10.1263	13.2481	0.387672	0.787254	0.1782	0.296749	no
XLOC_002544	XLOC_002544	Sscle12g090420	Chr_12:1326790-1328293	A	H	OK	67.7898	44.8287	-0.596644	-1.28219	0.0416	0.0934921	no
XLOC_002545	XLOC_002545	Sscle12g090450	Chr_12:1338976-1341036	A	H	OK	69.6604	59.3924	-0.23006	-0.481296	0.41805	0.557556	no
XLOC_002546	XLOC_002546	Sscle12g090460	Chr_12:1341482-1345012	A	H	OK	108.482	162.608	0.583946	1.06383	0.07735	0.154313	no
XLOC_002547	XLOC_002547	Sscle12g090480	Chr_12:1356425-1357974	A	H	OK	4.78623	4.59226	-0.0596856	-0.0974428	0.8704	0.917946	no
XLOC_002548	XLOC_002548	Sscle12g090490	Chr_12:1363988-1364845	A	H	OK	470.908	59.9688	-2.97316	-5.84342	5e-05	0.000276735	yes
XLOC_002549	XLOC_002549	Sscle12g090520	Chr_12:1371369-1372922	A	H	NOTEST	0.370335	0.268768	-0.462471	0	1	1	no
XLOC_002550	XLOC_002550	Sscle12g090550	Chr_12:1389607-1390114	A	H	NOTEST	1.06698	0	-inf	0	1	1	no
XLOC_002551	XLOC_002551	Sscle12g090560	Chr_12:1391600-1392665	A	H	OK	71.5282	24.695	-1.53429	-3.00854	5e-05	0.000276735	yes
XLOC_002552	XLOC_002552	Sscle12g090580	Chr_12:1395130-1395811	A	H	OK	1063.47	1727.14	0.699605	1.45269	0.01925	0.0497131	yes
XLOC_002553	XLOC_002553	Sscle12g090590	Chr_12:1396497-1397759	A	H	OK	52.2888	68.5204	0.39003	1.05228	0.179	0.297758	no
XLOC_002554	XLOC_002554	Sscle12g090610	Chr_12:1402956-1404840	A	H	OK	15.8779	11.8445	-0.422806	-0.841639	0.1476	0.256601	no
XLOC_002555	XLOC_002555	Sscle12g090620	Chr_12:1405869-1406372	A	H	OK	2.2187	0.66047	-1.74815	-1.25609	0.3095	0.447627	no
XLOC_002556	XLOC_002556	Sscle12g090640	Chr_12:1413637-1414633	A	H	OK	7.10534	9.56906	0.429474	0.754016	0.19425	0.316913	no
XLOC_002557	XLOC_002557	Sscle12g090660	Chr_12:1420648-1421592	A	H	OK	41.6587	4.58052	-3.18504	-5.24894	5e-05	0.000276735	yes
XLOC_002558	XLOC_002558	Sscle12g090690	Chr_12:1432643-1434154	A	H	OK	68.2339	74.6124	0.128927	0.308414	0.6387	0.750033	no
XLOC_002559	XLOC_002559	Sscle12g090700	Chr_12:1437525-1438027	A	H	OK	74.6315	11.8416	-2.65592	-2.81985	5e-05	0.000276735	yes
XLOC_002560	XLOC_002560	Sscle12g090740	Chr_12:1443155-1445910	A	H	OK	23.3654	30.0223	0.361661	0.732981	0.20615	0.331427	no
XLOC_002561	XLOC_002561	Sscle12g090760	Chr_12:1449009-1450088	A	H	OK	24.3414	25.315	0.0565805	0.121034	0.8419	0.899228	no
XLOC_002562	XLOC_002562	Sscle12g090780	Chr_12:1454052-1455103	A	H	OK	8.09252	9.65471	0.254644	0.398919	0.5366	0.665461	no
XLOC_002563	XLOC_002563	Sscle12g090830	Chr_12:1474444-1475719	A	H	OK	33.5218	49.273	0.555697	1.20236	0.0551	0.117471	no
XLOC_002564	XLOC_002564	Sscle12g090860	Chr_12:1483843-1485079	A	H	OK	63.3259	58.1249	-0.123639	-0.292989	0.6722	0.776563	no
XLOC_002565	XLOC_002565	Sscle12g090870	Chr_12:1486485-1487719	A	H	NOTEST	0.885834	0.284799	-1.63709	0	1	1	no
XLOC_002566	XLOC_002566	Sscle12g090890	Chr_12:1496389-1498779	A	H	OK	67.3934	23.2352	-1.5363	-3.35042	5e-05	0.000276735	yes
XLOC_002567	XLOC_002567	Sscle12g090900	Chr_12:1501514-1506243	A	H	OK	112.786	173.28	0.619518	0.868495	0.1401	0.246564	no
XLOC_002568	XLOC_002568	Sscle12g090930	Chr_12:1510474-1511202	A	H	OK	96.5205	38.4462	-1.328	-2.53834	0.00035	0.00160435	yes
XLOC_002569	XLOC_002569	Sscle12g090970	Chr_12:1530615-1536724	A	H	OK	38.5506	41.6322	0.110946	0.186184	0.7505	0.835231	no
XLOC_002570	XLOC_002570	Sscle12g090990	Chr_12:1536961-1538369	A	H	OK	319.073	686.012	1.10435	2.10633	0.00045	0.00200347	yes
XLOC_002571	XLOC_002571	Sscle12g091000	Chr_12:1539501-1540119	A	H	NOTEST	0.056919	0.168887	1.56908	0	1	1	no
XLOC_002572	XLOC_002572	Sscle12g091030	Chr_12:1546158-1547043	A	H	OK	22.5539	23.6349	0.0675386	0.132373	0.82775	0.889891	no
XLOC_002573	XLOC_002573	Sscle12g091050	Chr_12:1548538-1549796	A	H	OK	60.1924	67.142	0.157634	0.182696	0.7556	0.839033	no
XLOC_002574	XLOC_002574	Sscle12g091060	Chr_12:1550094-1552483	A	H	OK	169.846	134.47	-0.336947	-0.684668	0.25735	0.39045	no
XLOC_002575	XLOC_002575	Sscle12g091080	Chr_12:1556841-1558218	A	H	OK	77.0747	46.1309	-0.740524	-1.18586	0.0414	0.093134	no
XLOC_002576	XLOC_002576	Sscle12g091090	Chr_12:1559507-1563628	A	H	OK	22.1822	12.7167	-0.802674	-1.60142	0.00645	0.0198833	yes
XLOC_002577	XLOC_002577	Sscle12g091110	Chr_12:1563730-1567511	A	H	OK	253.324	25.6384	-3.30461	-5.75068	5e-05	0.000276735	yes
XLOC_002578	XLOC_002578	Sscle12g091120	Chr_12:1569435-1569615	A	H	NOTEST	0	0	0	0	1	1	no
XLOC_002579	XLOC_002579	Sscle12g091130	Chr_12:1570079-1573472	A	H	OK	126.398	94.2706	-0.4231	-0.761159	0.22005	0.348006	no
XLOC_002580	XLOC_002580	Sscle12g091160	Chr_12:1578007-1580430	A	H	OK	15.2391	12.4011	-0.297303	-0.610444	0.3029	0.440576	no
XLOC_002581	XLOC_002581	Sscle12g091180	Chr_12:1584331-1585317	A	H	OK	148.648	138.259	-0.104524	-0.199109	0.7323	0.822085	no
XLOC_002582	XLOC_002582	Sscle12g091210	Chr_12:1592108-1593736	A	H	OK	15.491	26.9492	0.798814	1.80496	0.0067	0.020536	yes
XLOC_002583	XLOC_002583	Sscle12g091230	Chr_12:1596983-1601479	A	H	OK	11.7315	14.2722	0.282826	0.623408	0.3394	0.479369	no
XLOC_002584	XLOC_002584	Sscle12g091250	Chr_12:1605357-1606776	A	H	OK	48.0953	47.2855	-0.0245003	-0.0600121	0.93	0.955952	no
XLOC_002585	XLOC_002585	Sscle12g091270	Chr_12:1610070-1610944	A	H	NOTEST	0.424375	0.968788	1.19084	0	1	1	no
XLOC_002586	XLOC_002586	Sscle12g091280	Chr_12:1613833-1615934	A	H	NOTEST	1.04543	0.938143	-0.156217	0	1	1	no
XLOC_002587	XLOC_002587	Sscle12g091340	Chr_12:1627841-1630334	A	H	OK	9.31544	10.1289	0.120786	0.237238	0.6844	0.786051	no
XLOC_002588	XLOC_002588	Sscle12g091380	Chr_12:1641743-1644330	A	H	OK	17.8658	30.7657	0.784121	1.66378	0.00655	0.0201445	yes
XLOC_002589	XLOC_002589	Sscle12g091400	Chr_12:1648700-1650483	A	H	OK	35.6298	25.4076	-0.487822	-0.89189	0.1789	0.297649	no
XLOC_002590	XLOC_002590	Sscle12g091420	Chr_12:1654882-1655541	A	H	OK	29.7613	30.7646	0.0478368	0.079565	0.8984	0.935801	no
XLOC_002591	XLOC_002591	Sscle12g091440	Chr_12:1661815-1662663	A	H	OK	2.58572	5.08085	0.974504	2.59646	0.02205	0.0556424	no
XLOC_002592	XLOC_002592	Sscle12g091460	Chr_12:1664573-1667461	A	H	OK	13.0478	16.9437	0.376934	0.75694	0.1879	0.309026	no
XLOC_002593	XLOC_002593	Sscle12g091470	Chr_12:1668666-1672963	A	H	OK	12.3354	12.9871	0.0742742	0.15135	0.79375	0.866345	no
XLOC_002594	XLOC_002594	Sscle12g091480	Chr_12:1682787-1682937	A	H	NOTEST	0	0	0	0	1	1	no
XLOC_002595	XLOC_002595	Sscle12g091490	Chr_12:1685267-1688364	A	H	NOTEST	0.381312	0.390806	0.0354798	0	1	1	no
XLOC_002596	XLOC_002596	Sscle12g091550	Chr_12:1724725-1726339	A	H	NOTEST	0.975924	0.882811	-0.144664	0	1	1	no
XLOC_002597	XLOC_002597	Sscle12g091580	Chr_12:1730682-1730844	A	H	NOTEST	0	0	0	0	1	1	no
XLOC_002598	XLOC_002598	Sscle12g091590	Chr_12:1731347-1732348	A	H	NOTEST	0.0621734	0.0588892	-0.0782936	0	1	1	no
XLOC_002599	XLOC_002599	Sscle12g091610	Chr_12:1734466-1734766	A	H	NOTEST	0	0	0	0	1	1	no
XLOC_002600	XLOC_002600	Sscle12g091620	Chr_12:1735245-1736846	A	H	NOTEST	0.657977	0.201688	-1.70591	0	1	1	no
XLOC_002601	XLOC_002601	Sscle12g091630	Chr_12:1738549-1742248	A	H	NOTEST	0	0	0	0	1	1	no
XLOC_002602	XLOC_002602	Sscle12g091650	Chr_12:1746213-1750678	A	H	NOTEST	1.45401	0.905973	-0.682498	0	1	1	no
XLOC_002603	XLOC_002603	Sscle12g091690	Chr_12:1752779-1754913	A	H	OK	6.17557	6.27984	0.0241562	0.0455053	0.9363	0.959798	no
XLOC_002604	XLOC_002604	Sscle12g091700	Chr_12:1758142-1759277	A	H	OK	27.1107	16.3274	-0.731566	-1.39762	0.0215	0.0544788	no
XLOC_002605	XLOC_002605	Sscle12g091740	Chr_12:1769225-1770404	A	H	NOTEST	0.542366	0.43303	-0.324799	0	1	1	no
XLOC_002606	XLOC_002606	Sscle12g091760	Chr_12:1773705-1775540	A	H	OK	7.44334	3.40962	-1.12634	-1.95888	0.00205	0.00749473	yes
XLOC_002607	XLOC_002607	Sscle12g091770	Chr_12:1776379-1777544	A	H	OK	1.01716	1.67281	0.71772	0.798948	0.15895	0.27182	no
XLOC_002608	XLOC_002608	Sscle12g091800	Chr_12:1786888-1788548	A	H	NOTEST	0.456096	0.0623852	-2.87006	0	1	1	no
XLOC_002609	XLOC_002609	Sscle12g091830	Chr_12:1793601-1794567	A	H	OK	10.6896	17.4014	0.703003	1.36974	0.0306	0.072771	no
XLOC_002610	XLOC_002610	Sscle12g091840	Chr_12:1796035-1802393	A	H	OK	7.6007	2.06577	-1.87945	-3.83965	5e-05	0.000276735	yes
XLOC_002611	XLOC_002611	Sscle12g091860	Chr_12:1809022-1810228	A	H	OK	23.6248	18.1195	-0.38276	-0.771711	0.1974	0.320782	no
XLOC_002612	XLOC_002612	Sscle12g091880	Chr_12:1814263-1816906	A	H	OK	36.5397	52.2831	0.51688	1.07563	0.0772	0.154068	no
XLOC_002613	XLOC_002613	Sscle12g091900	Chr_12:1821826-1822888	A	H	OK	63.034	62.6807	-0.00810975	-0.0176874	0.9783	0.98601	no
XLOC_002614	XLOC_002614	Sscle12g091910	Chr_12:1824793-1825165	A	H	NOTEST	0.287351	0.375603	0.386393	0	1	1	no
XLOC_002615	XLOC_002615	Sscle12g091920	Chr_12:1826793-1827573	A	H	NOTEST	0	0	0	0	1	1	no
XLOC_002616	XLOC_002616	Sscle12g091950	Chr_12:1832487-1833480	A	H	OK	25.3882	19.7139	-0.364944	-0.862656	0.23655	0.367095	no
XLOC_002617	XLOC_002617	Sscle12g091970	Chr_12:1839380-1844256	A	H	NOTEST	0.732402	0	-inf	0	1	1	no
XLOC_002618	XLOC_002618	Sscle12g091990	Chr_12:1850619-1851646	A	H	OK	118.287	167.216	0.499425	1.12647	0.0767	0.1533	no
XLOC_002619	XLOC_002619	Sscle12g092030	Chr_12:1859069-1859920	A	H	OK	181.286	124.088	-0.546904	-1.23896	0.0515	0.111286	no
XLOC_002620	XLOC_002620	Sscle12g092040	Chr_12:1863832-1868870	A	H	OK	49.0045	33.8853	-0.532255	-1.08682	0.07355	0.148261	no
XLOC_002621	XLOC_002621	Sscle12g086750	Chr_12:6575-8695	A	H	OK	44.9198	23.4042	-0.940585	-1.7706	0.0026	0.00917852	yes
XLOC_002622	XLOC_002622	Sscle12g086760	Chr_12:9635-11845	A	H	OK	10.9968	9.99731	-0.137475	-0.269153	0.6491	0.75836	no
XLOC_002623	XLOC_002623	Sscle12g086800	Chr_12:21967-23930	A	H	NOTEST	0.617271	0.534928	-0.206558	0	1	1	no
XLOC_002624	XLOC_002624	Sscle12g086810	Chr_12:26631-28291	A	H	OK	34.2719	38.3297	0.161435	0.329517	0.5714	0.695257	no
XLOC_002625	XLOC_002625	Sscle12g086820	Chr_12:30194-34167	A	H	OK	23.2329	46.4791	1.00041	1.62007	0.0074	0.0223344	yes
XLOC_002626	XLOC_002626	Sscle12g086830	Chr_12:38952-41272	A	H	OK	20.9639	25.9605	0.308407	0.646865	0.29625	0.433354	no
XLOC_002627	XLOC_002627	Sscle12g086850	Chr_12:43241-46581	A	H	OK	2.06828	3.62132	0.808085	1.19735	0.0452	0.100024	no
XLOC_002628	XLOC_002628	Sscle12g086860	Chr_12:46988-48694	A	H	OK	107.749	37.3117	-1.52997	-3.10615	5e-05	0.000276735	yes
XLOC_002629	XLOC_002629	Sscle12g086870	Chr_12:49641-50580	A	H	OK	32.5604	21.5743	-0.593803	-1.21321	0.0453	0.100203	no
XLOC_002630	XLOC_002630	Sscle12g086890	Chr_12:60908-62419	A	H	NOTEST	0.180502	0	-inf	0	1	1	no
XLOC_002631	XLOC_002631	Sscle12g086900	Chr_12:63375-63690	A	H	NOTEST	0	0	0	0	1	1	no
XLOC_002632	XLOC_002632	Sscle12g086930	Chr_12:68964-71045	A	H	NOTEST	0.0547239	0.011093	-2.30252	0	1	1	no
XLOC_002633	XLOC_002633	Sscle12g086950	Chr_12:76969-77976	A	H	NOTEST	0.380003	0.336749	-0.174336	0	1	1	no
XLOC_002634	XLOC_002634	Sscle12g086990	Chr_12:87571-89274	A	H	OK	18.9232	20.0815	0.0857055	0.176754	0.7686	0.848518	no
XLOC_002635	XLOC_002635	Sscle12g087030	Chr_12:98915-99491	A	H	OK	29.0552	29.4231	0.0181536	0.0342814	0.9567	0.972867	no
XLOC_002636	XLOC_002636	Sscle12g087040	Chr_12:100763-101866	A	H	OK	123.007	103.831	-0.244503	-0.553171	0.4224	0.561639	no
XLOC_002637	XLOC_002637	Sscle12g087060	Chr_12:105626-106121	A	H	OK	123.787	102.38	-0.273924	-0.271835	0.5771	0.700049	no
XLOC_002638	XLOC_002638	Sscle12g087080	Chr_12:115649-117471	A	H	OK	3.14839	9.80044	1.63823	2.83605	5e-05	0.000276735	yes
XLOC_002639	XLOC_002639	Sscle12g087090	Chr_12:125075-126065	A	H	OK	65.064	68.0903	0.0655887	0.13894	0.81985	0.884533	no
XLOC_002640	XLOC_002640	Sscle12g087100	Chr_12:130766-131559	A	H	OK	9.74555	15.5184	0.671161	1.49429	0.0418	0.0938308	no
XLOC_002641	XLOC_002641	Sscle12g087180	Chr_12:157003-158876	A	H	OK	50.7133	39.7008	-0.353197	-0.883842	0.2083	0.334069	no
XLOC_002642	XLOC_002642	Sscle12g087190	Chr_12:159421-162721	A	H	OK	25.4772	16.4914	-0.627491	-1.31364	0.02945	0.0705445	no
XLOC_002643	XLOC_002643	Sscle12g087220	Chr_12:177208-177881	A	H	OK	5883.92	6200.91	0.075702	0.134061	0.81565	0.881616	no
XLOC_002644	XLOC_002644	Sscle12g087240	Chr_12:186916-188437	A	H	OK	13.6838	17.5651	0.36024	0.744497	0.22635	0.355201	no
XLOC_002645	XLOC_002645	Sscle12g087260	Chr_12:192708-194019	A	H	OK	46.0128	66.0752	0.522075	1.1624	0.0718	0.145388	no
XLOC_002646	XLOC_002646	Sscle12g087280	Chr_12:200509-200918	A	H	OK	217.891	280.546	0.364634	0.7218	0.21095	0.337144	no
XLOC_002647	XLOC_002647	Sscle12g087320	Chr_12:208966-210972	A	H	OK	9.4747	16.0385	0.759384	1.45938	0.0103	0.0295286	yes
XLOC_002648	XLOC_002648	Sscle12g087350	Chr_12:220801-222100	A	H	OK	15.4427	16.2092	0.0698904	0.136514	0.81845	0.883544	no
XLOC_002649	XLOC_002649	Sscle12g087360	Chr_12:222611-224501	A	H	OK	8.09519	3.44599	-1.23215	-2.05966	0.0008	0.00331422	yes
XLOC_002650	XLOC_002650	Sscle12g087370	Chr_12:225566-225915	A	H	NOTEST	1.03094	0.480858	-1.10028	0	1	1	no
XLOC_002651	XLOC_002651	Sscle12g087390	Chr_12:235367-238122	A	H	OK	75.2656	69.2424	-0.120335	-0.227342	0.6936	0.793067	no
XLOC_002652	XLOC_002652	Sscle12g087410	Chr_12:243161-246348	A	H	OK	8.87978	14.0154	0.658411	1.67258	0.02345	0.0585098	no
XLOC_002653	XLOC_002653	Sscle12g087420	Chr_12:246946-252935	A	H	OK	26.6716	26.2895	-0.0208196	-0.0390032	0.94815	0.967497	no
XLOC_002654	XLOC_002654	Sscle12g087440	Chr_12:258522-259482	A	H	OK	33.8976	17.4336	-0.959314	-1.99283	0.0016	0.0060475	yes
XLOC_002655	XLOC_002655	Sscle12g087450	Chr_12:261788-262193	A	H	NOTEST	0.130803	0.165351	0.338132	0	1	1	no
XLOC_002656	XLOC_002656	Sscle12g087460	Chr_12:262905-263115	A	H	NOTEST	0	0	0	0	1	1	no
XLOC_002657	XLOC_002657	Sscle12g087470	Chr_12:264334-265723	A	H	NOTEST	0.0345796	0.015661	-1.14274	0	1	1	no
XLOC_002658	XLOC_002658	Sscle12g087490	Chr_12:270659-271192	A	H	OK	354.44	321.673	-0.139945	-0.296659	0.63435	0.74652	no
XLOC_002659	XLOC_002659	Sscle12g087520	Chr_12:286109-287573	A	H	OK	1.93198	1.23293	-0.647985	-0.814925	0.1671	0.282585	no
XLOC_002660	XLOC_002660	Sscle12g087530	Chr_12:291214-292158	A	H	NOTEST	0	0	0	0	1	1	no
XLOC_002661	XLOC_002661	Sscle12g087580	Chr_12:309289-309865	A	H	NOTEST	0.169486	0	-inf	0	1	1	no
XLOC_002662	XLOC_002662	Sscle12g087590	Chr_12:310015-310798	A	H	NOTEST	0	0	0	0	1	1	no
XLOC_002663	XLOC_002663	Sscle12g087600	Chr_12:311577-314293	A	H	OK	15.9584	41.1342	1.36602	2.72807	5e-05	0.000276735	yes
XLOC_002664	XLOC_002664	Sscle12g087610	Chr_12:316631-320673	A	H	OK	4.19095	3.81345	-0.136183	-0.256027	0.6616	0.768243	no
XLOC_002665	XLOC_002665	Sscle12g087650	Chr_12:344606-344960	A	H	OK	2.6907	2.66309	-0.0148806	-0.0119676	0.929	0.955288	no
XLOC_002666	XLOC_002666	Sscle12g087660	Chr_12:345274-345478	A	H	NOTEST	0	0	0	0	1	1	no
XLOC_002667	XLOC_002667	Sscle12g087670	Chr_12:345940-346603	A	H	OK	26.9063	28.5621	0.0861574	0.160357	0.79385	0.866401	no
XLOC_002668	XLOC_002668	Sscle12g087680	Chr_12:348005-349332	A	H	OK	4.66185	4.3521	-0.0991898	-0.203042	0.78795	0.862242	no
XLOC_002669	XLOC_002669	Sscle12g087710	Chr_12:360756-362373	A	H	NOTEST	0.868146	0.420457	-1.04598	0	1	1	no
XLOC_002670	XLOC_002670	Sscle12g087740	Chr_12:368827-369790	A	H	OK	12.9954	8.53731	-0.606149	-1.32377	0.06595	0.135751	no
XLOC_002671	XLOC_002671	Sscle12g087750	Chr_12:370511-372412	A	H	NOTEST	0.691124	0.565029	-0.290619	0	1	1	no
XLOC_002672	XLOC_002672	Sscle12g087760	Chr_12:376852-377740	A	H	OK	1.516	0.936405	-0.695062	-0.707725	0.24935	0.38143	no
XLOC_002673	XLOC_002673	Sscle12g087800	Chr_12:399993-401345	A	H	OK	36.218	26.0024	-0.478062	-0.972103	0.093	0.178988	no
XLOC_002674	XLOC_002674	Sscle12g087860	Chr_12:424171-427130	A	H	OK	11.8822	12.6175	0.0866244	0.185856	0.76745	0.847678	no
XLOC_002675	XLOC_002675	Sscle12g087870	Chr_12:427410-429862	A	H	NOTEST	0.455659	0.644281	0.499736	0	1	1	no
XLOC_002676	XLOC_002676	Sscle12g087880	Chr_12:430278-431781	A	H	OK	7.88168	3.68077	-1.0985	-1.83557	0.00205	0.00749473	yes
XLOC_002677	XLOC_002677	Sscle12g087900	Chr_12:432244-435504	A	H	NOTEST	0.367305	0.254475	-0.529457	0	1	1	no
XLOC_002678	XLOC_002678	Sscle12g087930	Chr_12:457091-457286	A	H	NOTEST	0	0	0	0	1	1	no
XLOC_002679	XLOC_002679	Sscle12g087940	Chr_12:457318-458979	A	H	OK	15.3422	23.2744	0.601243	1.1934	0.0415	0.0933102	no
XLOC_002680	XLOC_002680	Sscle12g087970	Chr_12:467023-470115	A	H	OK	49.8329	53.2128	0.0946747	0.190056	0.73415	0.823457	no
XLOC_002681	XLOC_002681	Sscle12g088010	Chr_12:479507-483650	A	H	OK	59.4116	58.4584	-0.023334	-0.0449201	0.938	0.960963	no
XLOC_002682	XLOC_002682	Sscle12g088020	Chr_12:488465-490550	A	H	OK	4.92772	1.90652	-1.36998	-2.20911	0.00045	0.00200347	yes
XLOC_002683	XLOC_002683	Sscle12g088030	Chr_12:493393-493663	A	H	OK	5.07731	3.73042	-0.444727	-0.336062	0.567	0.691457	no
XLOC_002684	XLOC_002684	Sscle12g088040	Chr_12:494180-494369	A	H	NOTEST	0	2.76055	inf	0	1	1	no
XLOC_002685	XLOC_002685	Sscle12g088060	Chr_12:496516-503412	A	H	OK	50.02	91.3107	0.868279	0.481122	0.38725	0.527628	no
XLOC_002686	XLOC_002686	Sscle12g088080	Chr_12:504061-505442	A	H	OK	11.5681	22.0511	0.930702	0.606236	0.29465	0.431635	no
XLOC_002687	XLOC_002687	Sscle12g088110	Chr_12:511915-512545	A	H	OK	30.2636	36.0256	0.251439	0.473753	0.43285	0.571645	no
XLOC_002688	XLOC_002688	Sscle12g088140	Chr_12:516415-517939	A	H	OK	8.45	4.38818	-0.94533	-1.46424	0.0186	0.0483132	yes
XLOC_002689	XLOC_002689	Sscle12g088160	Chr_12:521733-525687	A	H	OK	108.455	127.161	0.229561	0.444779	0.4425	0.580932	no
XLOC_002690	XLOC_002690	Sscle12g088210	Chr_12:536040-537427	A	H	OK	6.13537	8.24421	0.426231	0.690934	0.2366	0.367144	no
XLOC_002691	XLOC_002691	Sscle12g088270	Chr_12:555353-556415	A	H	OK	16.1269	4.4708	-1.85086	-3.26272	0.00015	0.00075266	yes
XLOC_002692	XLOC_002692	Sscle12g088280	Chr_12:557959-559470	A	H	NOTEST	0.862273	0.581222	-0.569055	0	1	1	no
XLOC_002693	XLOC_002693	Sscle12g088320	Chr_12:571007-573828	A	H	OK	55.2076	28.732	-0.942208	-1.881	0.00165	0.00621311	yes
XLOC_002694	XLOC_002694	Sscle12g088340	Chr_12:579938-582514	A	H	NOTEST	0.0138902	0.0179233	0.367772	0	1	1	no
XLOC_002695	XLOC_002695	Sscle12g088370	Chr_12:588957-590130	A	H	OK	2.75909	2.88755	0.0656563	0.0937224	0.87095	0.918248	no
XLOC_002696	XLOC_002696	-	Chr_12:600112-600666	A	H	OK	22.8641	29.7184	0.37827	0.784961	0.30245	0.440124	no
XLOC_002697	XLOC_002697	Sscle12g088420	Chr_12:612580-617567	A	H	NOTEST	0.745292	0.54054	-0.463406	0	1	1	no
XLOC_002698	XLOC_002698	Sscle12g088440	Chr_12:622433-624013	A	H	OK	2.71016	0.956111	-1.50313	-1.98293	0.0016	0.0060475	yes
XLOC_002699	XLOC_002699	Sscle12g088460	Chr_12:630618-630936	A	H	NOTEST	0	0	0	0	1	1	no
XLOC_002700	XLOC_002700	Sscle12g088490	Chr_12:634599-637260	A	H	OK	16.1669	21.1793	0.389608	0.716436	0.21525	0.342355	no
XLOC_002701	XLOC_002701	Sscle12g088520	Chr_12:643294-644881	A	H	NOTEST	0.127614	0	-inf	0	1	1	no
XLOC_002702	XLOC_002702	Sscle12g088530	Chr_12:649021-649793	A	H	NOTEST	0	0	0	0	1	1	no
XLOC_002703	XLOC_002703	Sscle12g088540	Chr_12:655788-656775	A	H	OK	3.45262	4.57768	0.406925	0.598525	0.32185	0.460746	no
XLOC_002704	XLOC_002704	Sscle12g088550	Chr_12:657153-659586	A	H	OK	3.14701	2.09476	-0.587197	-1.0558	0.112	0.207197	no
XLOC_002705	XLOC_002705	Sscle12g088560	Chr_12:660843-667122	A	H	OK	22.5436	27.3736	0.280066	0.524516	0.4027	0.542789	no
XLOC_002706	XLOC_002706	Sscle12g088570	Chr_12:680901-682545	A	H	OK	26.7691	24.7792	-0.111441	-0.243938	0.69065	0.790884	no
XLOC_002707	XLOC_002707	Sscle12g088590	Chr_12:688137-689703	A	H	OK	1.50495	1.24212	-0.276914	-0.397816	0.52345	0.654051	no
XLOC_002708	XLOC_002708	Sscle12g088620	Chr_12:695021-698025	A	H	NOTEST	0.586364	0.719841	0.295882	0	1	1	no
XLOC_002709	XLOC_002709	Sscle12g088630	Chr_12:699516-705343	A	H	OK	3.9823	0.67767	-2.55495	-0.59353	0.3275	0.466853	no
XLOC_002710	XLOC_002710	Sscle12g088640	Chr_12:699516-705343	A	H	OK	13.5121	10.4697	-0.368023	-0.0505181	0.8169	0.882461	no
XLOC_002711	XLOC_002711	Sscle12g088660	Chr_12:707910-708546	A	H	NOTEST	0.106013	0.236836	1.15964	0	1	1	no
XLOC_002712	XLOC_002712	Sscle12g088670	Chr_12:709644-710580	A	H	NOTEST	1.05385	0.465747	-1.17805	0	1	1	no
XLOC_002713	XLOC_002713	Sscle12g088680	Chr_12:712190-713604	A	H	OK	1.47427	1.27071	-0.214367	-0.264367	0.6372	0.748758	no
XLOC_002714	XLOC_002714	Sscle12g088690	Chr_12:714623-715651	A	H	NOTEST	0.229865	0.96692	2.07261	0	1	1	no
XLOC_002715	XLOC_002715	Sscle12g088710	Chr_12:719445-722340	A	H	OK	6.69629	7.3105	0.126609	0.15829	0.7897	0.863441	no
XLOC_002716	XLOC_002716	Sscle12g088740	Chr_12:731551-733512	A	H	OK	3.39784	1.5506	-1.13179	-1.70761	0.0045	0.0146435	yes
XLOC_002717	XLOC_002717	Sscle12g088750	Chr_12:740133-742194	A	H	OK	16.2963	12.7165	-0.357841	-0.698497	0.2354	0.365772	no
XLOC_002718	XLOC_002718	Sscle12g088770	Chr_12:744038-745169	A	H	OK	39.5495	87.3195	1.14265	3.00191	0.0002	0.000974451	yes
XLOC_002719	XLOC_002719	Sscle12g088780	Chr_12:745328-747198	A	H	OK	293.096	338.032	0.205788	0.391326	0.53205	0.661478	no
XLOC_002720	XLOC_002720	Sscle12g088800	Chr_12:748853-750968	A	H	OK	18.2709	24.9867	0.451614	0.94465	0.11835	0.216315	no
XLOC_002721	XLOC_002721	Sscle12g088810	Chr_12:751531-752574	A	H	OK	49.1912	47.8827	-0.038895	-0.0830222	0.8933	0.932482	no
XLOC_002722	XLOC_002722	Sscle12g088820	Chr_12:755438-758384	A	H	OK	1662.19	2246.92	0.434869	0.670229	0.2683	0.402561	no
XLOC_002723	XLOC_002723	Sscle12g088840	Chr_12:759129-761125	A	H	OK	44.7594	57.7946	0.368744	0.431524	0.47485	0.611008	no
XLOC_002724	XLOC_002724	Sscle12g088860	Chr_12:764303-766546	A	H	OK	95.4029	40.0517	-1.25217	-2.30783	0.0021	0.00764999	yes
XLOC_002725	XLOC_002725	Sscle12g088870	Chr_12:767305-768467	A	H	NOTEST	0.746907	0.20106	-1.8933	0	1	1	no
XLOC_002726	XLOC_002726	Sscle12g088890	Chr_12:770279-772308	A	H	OK	10.8067	8.64894	-0.321324	-0.6515	0.28035	0.415869	no
XLOC_002727	XLOC_002727	Sscle12g088900	Chr_12:772702-775551	A	H	OK	9.40177	4.73315	-0.990133	-1.87918	0.0019	0.00701698	yes
XLOC_002728	XLOC_002728	Sscle12g088920	Chr_12:779534-781323	A	H	OK	2438.86	3527.05	0.532258	0.419295	0.43385	0.572686	no
XLOC_002729	XLOC_002729	Sscle12g088940	Chr_12:782487-783227	A	H	OK	54.8366	125.748	1.19732	2.46657	0.0001	0.000523187	yes
XLOC_002730	XLOC_002730	Sscle12g088980	Chr_12:796347-799003	A	H	OK	27.1448	24.691	-0.136695	-0.335815	0.6325	0.745104	no
XLOC_002731	XLOC_002731	Sscle12g089000	Chr_12:813055-814237	A	H	OK	21.6485	4.34647	-2.31635	-3.94226	5e-05	0.000276735	yes
XLOC_002732	XLOC_002732	Sscle12g089010	Chr_12:816555-825177	A	H	OK	11.3679	7.25308	-0.648295	-0.544753	0.33415	0.473871	no
XLOC_002733	XLOC_002733	Sscle12g089050	Chr_12:831323-832573	A	H	NOTEST	0.755516	0.151546	-2.31771	0	1	1	no
XLOC_002734	XLOC_002734	Sscle12g089060	Chr_12:838075-842255	A	H	OK	17.3845	11.161	-0.639333	-1.29856	0.02765	0.066997	no
XLOC_002735	XLOC_002735	Sscle12g089090	Chr_12:846239-846686	A	H	OK	48.7166	56.8934	0.223847	0.414887	0.47095	0.607429	no
XLOC_002736	XLOC_002736	Sscle12g089110	Chr_12:852682-855867	A	H	OK	30.2929	19.8861	-0.607219	-1.27822	0.03725	0.0855185	no
XLOC_002737	XLOC_002737	Sscle12g089120	Chr_12:856784-860413	A	H	OK	28.1397	36.482	0.374579	0.717292	0.2138	0.340612	no
XLOC_002738	XLOC_002738	Sscle12g089140	Chr_12:862911-864672	A	H	OK	296.311	436.368	0.558434	1.0769	0.0732	0.147702	no
XLOC_002739	XLOC_002739	Sscle12g089150	Chr_12:865082-867744	A	H	OK	10.5541	18.0976	0.777994	1.56219	0.00535	0.0169742	yes
XLOC_002740	XLOC_002740	Sscle12g089170	Chr_12:869610-871198	A	H	NOTEST	0.312474	0.22327	-0.484944	0	1	1	no
XLOC_002741	XLOC_002741	Sscle12g089180	Chr_12:871483-875162	A	H	OK	123.773	157.976	0.35201	0.730762	0.27115	0.405696	no
XLOC_002742	XLOC_002742	Sscle12g089200,Sscle12g089210	Chr_12:877129-884997	A	H	OK	29.1782	27.1837	-0.102154	-0.142773	0.8069	0.875655	no
XLOC_002743	XLOC_002743	Sscle12g089240	Chr_12:891023-892103	A	H	OK	222.935	465.036	1.06072	2.1806	0.0003	0.00139935	yes
XLOC_002744	XLOC_002744	Sscle12g089250	Chr_12:892915-894379	A	H	OK	5.24168	5.80872	0.148191	0.252453	0.6617	0.768325	no
XLOC_002745	XLOC_002745	Sscle12g089290	Chr_12:909038-913547	A	H	OK	18.9227	7.38088	-1.35825	-2.92457	5e-05	0.000276735	yes
XLOC_002746	XLOC_002746	Sscle12g089310	Chr_12:913981-919038	A	H	OK	10.5101	4.41939	-1.24985	-1.54636	0.01375	0.0375613	yes
XLOC_002747	XLOC_002747	Sscle12g089320	Chr_12:921140-922830	A	H	OK	28.0703	19.9528	-0.49245	-0.941493	0.11245	0.207828	no
XLOC_002748	XLOC_002748	Sscle12g089330	Chr_12:923349-925174	A	H	OK	33.285	11.9996	-1.47188	-3.09063	5e-05	0.000276735	yes
XLOC_002749	XLOC_002749	Sscle12g089350	Chr_12:933374-934268	A	H	OK	18.2541	21.2923	0.222116	0.445662	0.5035	0.636686	no
XLOC_002750	XLOC_002750	Sscle12g089440	Chr_12:952872-955304	A	H	OK	144.171	144.871	0.00699126	0.0131458	0.98145	0.98799	no
XLOC_002751	XLOC_002751	Sscle12g089460,Sscle12g089470	Chr_12:956985-962347	A	H	OK	48.3682	41.5703	-0.218506	-0.322194	0.59195	0.712106	no
XLOC_002752	XLOC_002752	Sscle12g089500	Chr_12:968076-969251	A	H	NOTEST	0.456025	0.666664	0.547847	0	1	1	no
XLOC_002753	XLOC_002753	Sscle12g089520	Chr_12:969833-975114	A	H	OK	23.2057	33.5189	0.530494	1.07385	0.06935	0.141377	no
XLOC_002754	XLOC_002754	Sscle12g089540	Chr_12:977334-979323	A	H	OK	16.5309	21.2421	0.361757	0.747883	0.2062	0.331477	no
XLOC_002755	XLOC_002755	Sscle12g089550	Chr_12:980652-982415	A	H	OK	15.212	11.2111	-0.440274	-0.813922	0.15985	0.273057	no
XLOC_002756	XLOC_002756	Sscle12g089570	Chr_12:985905-987372	A	H	OK	37.3966	30.3036	-0.30342	-0.629426	0.29255	0.429352	no
XLOC_002757	XLOC_002757	Sscle12g089590	Chr_12:991132-991755	A	H	OK	4786.07	5014.39	0.0672309	0.139247	0.832	0.892826	no
XLOC_002758	XLOC_002758	Sscle12g089600	Chr_12:992258-992910	A	H	OK	4.54543	5.59751	0.300367	0.00906648	0.85345	0.906925	no
XLOC_002759	XLOC_002759	Sscle12g089610	Chr_12:993552-994073	A	H	OK	1105.63	1356.02	0.294514	0.650343	0.3078	0.445785	no
XLOC_002760	XLOC_002760	Sscle12g089650	Chr_12:1041276-1043457	A	H	OK	7.6208	3.59353	-1.08454	-1.77088	0.00355	0.0119633	yes
XLOC_002761	XLOC_002761	Sscle12g089660	Chr_12:1044275-1045776	A	H	OK	119.013	126.269	0.0853843	0.174486	0.7608	0.842814	no
XLOC_002762	XLOC_002762	Sscle12g089680	Chr_12:1050649-1052716	A	H	OK	11.3278	7.25744	-0.642334	-1.30913	0.0297	0.0710258	no
XLOC_002763	XLOC_002763	Sscle12g089700	Chr_12:1054816-1057700	A	H	OK	348.825	318.456	-0.13141	-0.229788	0.69465	0.793846	no
XLOC_002764	XLOC_002764	Sscle12g089710	Chr_12:1060587-1062385	A	H	OK	135.299	104.52	-0.37237	-0.754638	0.19905	0.322778	no
XLOC_002765	XLOC_002765	Sscle12g089720	Chr_12:1063136-1070063	A	H	OK	348.091	240.13	-0.535649	-0.896049	0.14045	0.247052	no
XLOC_002766	XLOC_002766	Sscle12g089750	Chr_12:1078949-1080224	A	H	OK	50.3729	30.0934	-0.743198	-1.5745	0.00975	0.0282085	yes
XLOC_002767	XLOC_002767	Sscle12g089770	Chr_12:1084653-1087349	A	H	OK	30.2791	28.1576	-0.104799	-0.212365	0.7128	0.807691	no
XLOC_002768	XLOC_002768	Sscle12g089790	Chr_12:1090104-1092960	A	H	OK	22.3597	28.0747	0.328369	0.667198	0.2515	0.383826	no
XLOC_002769	XLOC_002769	Sscle12g089840	Chr_12:1107882-1111890	A	H	OK	35.3222	29.0965	-0.279727	-0.598618	0.32275	0.461738	no
XLOC_002770	XLOC_002770	Sscle12g089910	Chr_12:1121621-1122434	A	H	OK	1.3356	0.644168	-1.05198	-0.883283	0.14485	0.253039	no
XLOC_002771	XLOC_002771	Sscle12g089920	Chr_12:1123413-1124274	A	H	NOTEST	0.0469768	0.466146	3.31076	0	1	1	no
XLOC_002772	XLOC_002772	-	Chr_12:1126363-1127860	A	H	NOTEST	0.262527	0.475198	0.856062	0	1	1	no
XLOC_002773	XLOC_002773	Sscle12g089940	Chr_12:1129918-1131408	A	H	OK	3.45202	42.8151	3.6326	6.133	5e-05	0.000276735	yes
XLOC_002774	XLOC_002774	Sscle12g089970	Chr_12:1142381-1147127	A	H	OK	23.2374	23.4271	0.0117266	0.0097542	0.98715	0.991559	no
XLOC_002775	XLOC_002775	Sscle12g090020	Chr_12:1161047-1163164	A	H	NOTEST	0.0491704	0.0389902	-0.334678	0	1	1	no
XLOC_002776	XLOC_002776	Sscle12g090030	Chr_12:1164375-1166141	A	H	OK	134.339	62.8559	-1.09576	-2.16889	0.00035	0.00160435	yes
XLOC_002777	XLOC_002777	Sscle12g090040	Chr_12:1166394-1168084	A	H	OK	102.496	46.3632	-1.14451	-2.77846	5e-05	0.000276735	yes
XLOC_002778	XLOC_002778	Sscle12g090080	Chr_12:1180989-1181907	A	H	NOTEST	0	0.0412362	inf	0	1	1	no
XLOC_002779	XLOC_002779	Sscle12g090100	Chr_12:1187171-1191198	A	H	NOTEST	0.782405	0.947363	0.276001	0	1	1	no
XLOC_002780	XLOC_002780	Sscle12g090120	Chr_12:1195475-1202701	A	H	OK	9.04012	5.41477	-0.739441	-1.49938	0.0108	0.0307219	yes
XLOC_002781	XLOC_002781	Sscle12g090130	Chr_12:1206029-1208059	A	H	NOTEST	0.029871	0.0343664	0.202252	0	1	1	no
XLOC_002782	XLOC_002782	Sscle12g090140	Chr_12:1209781-1210655	A	H	OK	63.8114	41.9454	-0.605302	-1.34101	0.03415	0.0796854	no
XLOC_002783	XLOC_002783	Sscle12g090170	Chr_12:1221294-1224364	A	H	OK	1.18125	0.827593	-0.513315	-0.679471	0.2362	0.366712	no
XLOC_002784	XLOC_002784	Sscle12g090190	Chr_12:1228735-1232548	A	H	OK	11.6981	12.8817	0.139053	0.297086	0.6183	0.733561	no
XLOC_002785	XLOC_002785	Sscle12g090200	Chr_12:1233394-1235038	A	H	OK	1.53686	0.623928	-1.30053	-1.6323	0.01335	0.0366591	yes
XLOC_002786	XLOC_002786	Sscle12g090210	Chr_12:1236479-1240049	A	H	OK	37.3965	80.9492	1.11411	2.2165	0.0003	0.00139935	yes
XLOC_002787	XLOC_002787	Sscle12g090250	Chr_12:1258012-1258324	A	H	NOTEST	0	0	0	0	1	1	no
XLOC_002788	XLOC_002788	Sscle12g090260	Chr_12:1261361-1262864	A	H	NOTEST	0	0	0	0	1	1	no
XLOC_002789	XLOC_002789	Sscle12g090270	Chr_12:1264853-1266285	A	H	NOTEST	0.825909	0.837855	0.0207185	0	1	1	no
XLOC_002790	XLOC_002790	Sscle12g090280	Chr_12:1269440-1272626	A	H	OK	143.118	134.04	-0.0945447	-0.181111	0.76655	0.847036	no
XLOC_002791	XLOC_002791	Sscle12g090320	Chr_12:1290506-1291156	A	H	OK	27.6064	24.8171	-0.153669	-0.295216	0.62515	0.739098	no
XLOC_002792	XLOC_002792	Sscle12g090340	Chr_12:1299293-1300277	A	H	OK	5155.05	28.9624	-7.47566	-14.9169	5e-05	0.000276735	yes
XLOC_002793	XLOC_002793	Sscle12g090370	Chr_12:1310063-1311594	A	H	NOTEST	0.245854	0.200975	-0.290789	0	1	1	no
XLOC_002794	XLOC_002794	Sscle12g090380	Chr_12:1313195-1313354	A	H	NOTEST	2.36459	2.14969	-0.137466	0	1	1	no
XLOC_002795	XLOC_002795	Sscle12g090410	Chr_12:1325827-1326523	A	H	OK	105.604	53.7178	-0.975195	-1.96572	0.00245	0.00872823	yes
XLOC_002796	XLOC_002796	Sscle12g090430	Chr_12:1329086-1330359	A	H	OK	22.0958	1.92172	-3.5233	-5.38081	5e-05	0.000276735	yes
XLOC_002797	XLOC_002797	Sscle12g090440	Chr_12:1335206-1337215	A	H	OK	44.8697	47.2182	0.073601	0.152448	0.7943	0.866725	no
XLOC_002798	XLOC_002798	Sscle12g090470	Chr_12:1346412-1347606	A	H	NOTEST	0.0270975	0	-inf	0	1	1	no
XLOC_002799	XLOC_002799	Sscle12g090500	Chr_12:1366145-1367702	A	H	OK	6.31779	4.3733	-0.530698	-0.844318	0.14815	0.257288	no
XLOC_002800	XLOC_002800	Sscle12g090510	Chr_12:1369511-1371188	A	H	NOTEST	0.390186	0.108419	-1.84754	0	1	1	no
XLOC_002801	XLOC_002801	Sscle12g090530	Chr_12:1379732-1381373	A	H	NOTEST	0.175358	0.217625	0.311537	0	1	1	no
XLOC_002802	XLOC_002802	Sscle12g090540	Chr_12:1382886-1383623	A	H	OK	2.69451	2.54489	-0.0824227	-0.0726323	0.92045	0.949693	no
XLOC_002803	XLOC_002803	Sscle12g090570	Chr_12:1393845-1394747	A	H	OK	177.198	286.32	0.692269	1.63663	0.0166	0.043942	yes
XLOC_002804	XLOC_002804	Sscle12g090600	Chr_12:1399896-1401656	A	H	OK	55.0787	35.8548	-0.619327	-1.26058	0.0351	0.0814679	no
XLOC_002805	XLOC_002805	Sscle12g090630	Chr_12:1409036-1411622	A	H	OK	9.57778	9.84434	0.0396032	0.0775014	0.8851	0.927483	no
XLOC_002806	XLOC_002806	Sscle12g090650	Chr_12:1417119-1418450	A	H	OK	20.7453	4.00654	-2.37236	-4.29341	5e-05	0.000276735	yes
XLOC_002807	XLOC_002807	Sscle12g090670	Chr_12:1423633-1424366	A	H	NOTEST	1.9357	0	-inf	0	1	1	no
XLOC_002808	XLOC_002808	Sscle12g090680	Chr_12:1429766-1430816	A	H	OK	7.27077	5.3045	-0.454892	-0.710674	0.2226	0.350986	no
XLOC_002809	XLOC_002809	Sscle12g090710,Sscle12g090720	Chr_12:1438366-1441830	A	H	OK	18.0225	17.6249	-0.0321888	-0.0345148	0.9246	0.952329	no
XLOC_002810	XLOC_002810	Sscle12g090730	Chr_12:1442298-1442781	A	H	OK	128.906	60.2767	-1.09665	-1.70332	0.00595	0.018584	yes
XLOC_002811	XLOC_002811	Sscle12g090750	Chr_12:1446371-1448479	A	H	OK	11.1302	4.06958	-1.45153	-2.67645	5e-05	0.000276735	yes
XLOC_002812	XLOC_002812	Sscle12g090770	Chr_12:1450630-1453101	A	H	OK	14.9936	17.0128	0.18227	0.371571	0.5249	0.655283	no
XLOC_002813	XLOC_002813	Sscle12g090790	Chr_12:1457652-1459042	A	H	OK	121.893	99.5491	-0.292134	-0.667327	0.29545	0.43251	no
XLOC_002814	XLOC_002814	Sscle12g090800	Chr_12:1466393-1466831	A	H	NOTEST	0	0	0	0	1	1	no
XLOC_002815	XLOC_002815	Sscle12g090810	Chr_12:1468332-1469312	A	H	NOTEST	0.0739477	0.0441956	-0.742603	0	1	1	no
XLOC_002816	XLOC_002816	Sscle12g090820	Chr_12:1470475-1473751	A	H	OK	45.5589	45.6291	0.00222121	0.0048055	0.99405	0.995889	no
XLOC_002817	XLOC_002817	Sscle12g090840,Sscle12g090850	Chr_12:1477497-1482237	A	H	OK	1008.61	1386.47	0.459036	0.291475	0.61875	0.733917	no
XLOC_002818	XLOC_002818	Sscle12g090880	Chr_12:1491421-1495749	A	H	OK	18.7425	17.5378	-0.0958503	-0.197431	0.7353	0.824302	no
XLOC_002819	XLOC_002819	Sscle12g090910	Chr_12:1501514-1506243	A	H	NOTEST	0.561958	0.0183936	-4.93318	0	1	1	no
XLOC_002820	XLOC_002820	Sscle12g090920	Chr_12:1506762-1509670	A	H	OK	107.602	112.294	0.0615688	0.116981	0.8384	0.896995	no
XLOC_002821	XLOC_002821	Sscle12g090940	Chr_12:1513099-1515493	A	H	OK	10.85	6.33579	-0.776099	-1.59124	0.01075	0.0305999	yes
XLOC_002822	XLOC_002822	Sscle12g090950	Chr_12:1520302-1524550	A	H	OK	17.0891	19.7653	0.209888	0.428798	0.46685	0.603587	no
XLOC_002823	XLOC_002823	Sscle12g090960	Chr_12:1527646-1528938	A	H	OK	17.7328	9.51633	-0.897943	-1.60394	0.01015	0.0291809	yes
XLOC_002824	XLOC_002824	Sscle12g090980	Chr_12:1530615-1536724	A	H	OK	287.582	295.351	0.0384596	0.0427119	0.9451	0.965426	no
XLOC_002825	XLOC_002825	Sscle12g091010	Chr_12:1542247-1542725	A	H	OK	174.203	275.828	0.663004	1.35155	0.0197	0.0506625	no
XLOC_002826	XLOC_002826	Sscle12g091020	Chr_12:1543309-1545175	A	H	OK	479.197	317.916	-0.591975	-1.07831	0.06935	0.141377	no
XLOC_002827	XLOC_002827	Sscle12g091040	Chr_12:1547139-1548297	A	H	OK	31.1813	19.9983	-0.640802	-1.2303	0.0361	0.0833461	no
XLOC_002828	XLOC_002828	Sscle12g091050	Chr_12:1548538-1549796	A	H	OK	22.3034	19.359	-0.204258	-0.287445	0.632	0.74467	no
XLOC_002829	XLOC_002829	Sscle12g091070	Chr_12:1553757-1555434	A	H	OK	111.608	57.1309	-0.966097	-2.00334	0.0016	0.0060475	yes
XLOC_002830	XLOC_002830	Sscle12g091100	Chr_12:1563730-1567511	A	H	OK	33.7669	14.7313	-1.19672	-0.688231	0.20235	0.32675	no
XLOC_002831	XLOC_002831	Sscle12g091140	Chr_12:1575379-1576337	A	H	OK	152.215	275.034	0.853503	1.88385	0.0036	0.0121072	yes
XLOC_002832	XLOC_002832	Sscle12g091150	Chr_12:1576746-1577455	A	H	OK	51.0888	119.848	1.23013	2.66984	5e-05	0.000276735	yes
XLOC_002833	XLOC_002833	Sscle12g091170	Chr_12:1582204-1583358	A	H	OK	119.651	127.393	0.0904581	0.185848	0.744	0.8306	no
XLOC_002834	XLOC_002834	Sscle12g091190	Chr_12:1585944-1587802	A	H	OK	18.8591	20.7521	0.137994	0.242046	0.67135	0.775828	no
XLOC_002835	XLOC_002835	Sscle12g091200	Chr_12:1588290-1590330	A	H	OK	16.4968	13.4384	-0.295828	-0.595076	0.3041	0.4418	no
XLOC_002836	XLOC_002836	Sscle12g091220	Chr_12:1595809-1596572	A	H	OK	37.3462	46.1202	0.304437	0.791561	0.3051	0.442843	no
XLOC_002837	XLOC_002837	Sscle12g091240	Chr_12:1603725-1604695	A	H	OK	157.946	129.676	-0.284517	-0.563645	0.3506	0.490954	no
XLOC_002838	XLOC_002838	Sscle12g091260	Chr_12:1607434-1609093	A	H	OK	268.507	362.975	0.434912	0.857561	0.1434	0.251093	no
XLOC_002839	XLOC_002839	Sscle12g091290	Chr_12:1616642-1619050	A	H	OK	397.839	349.925	-0.185138	-0.278524	0.62915	0.74241	no
XLOC_002840	XLOC_002840	Sscle12g091300	Chr_12:1619340-1620436	A	H	OK	142.788	185.979	0.381265	0.78385	0.1809	0.30022	no
XLOC_002841	XLOC_002841	Sscle12g091310	Chr_12:1621000-1622320	A	H	OK	1534.97	958.727	-0.679018	-1.14194	0.0492	0.107191	no
XLOC_002842	XLOC_002842	Sscle12g091320	Chr_12:1623675-1625285	A	H	OK	603.998	284.966	-1.08375	-1.94252	0.001	0.00402189	yes
XLOC_002843	XLOC_002843	Sscle12g091330	Chr_12:1626285-1627554	A	H	OK	40.5582	33.3343	-0.282988	-0.566578	0.33535	0.475196	no
XLOC_002844	XLOC_002844	Sscle12g091350	Chr_12:1631071-1633318	A	H	OK	22.1949	39.1485	0.81873	1.86147	0.0043	0.0140918	yes
XLOC_002845	XLOC_002845	Sscle12g091360	Chr_12:1633867-1637853	A	H	OK	46.8948	53.84	0.19925	0.404848	0.4823	0.617706	no
XLOC_002846	XLOC_002846	Sscle12g091370	Chr_12:1641078-1641546	A	H	OK	18.9688	15.3404	-0.30629	-0.435752	0.46735	0.604113	no
XLOC_002847	XLOC_002847	Sscle12g091390	Chr_12:1646157-1646588	A	H	NOTEST	0	0	0	0	1	1	no
XLOC_002848	XLOC_002848	Sscle12g091410	Chr_12:1652828-1654336	A	H	OK	220.341	190.1	-0.212978	-0.414643	0.4629	0.59987	no
XLOC_002849	XLOC_002849	Sscle12g091430	Chr_12:1657575-1659349	A	H	NOTEST	0.245891	0.734185	1.57813	0	1	1	no
XLOC_002850	XLOC_002850	Sscle12g091450	Chr_12:1662845-1664303	A	H	OK	15.6668	16.9565	0.114129	0.280017	0.69245	0.792112	no
XLOC_002851	XLOC_002851	Sscle12g091500	Chr_12:1691767-1698517	A	H	OK	2.38878	1.39214	-0.778965	-1.38608	0.0206	0.0525614	no
XLOC_002852	XLOC_002852	Sscle12g091510	Chr_12:1702510-1704151	A	H	OK	2.60589	1.93502	-0.429431	-0.353301	0.45005	0.588022	no
XLOC_002853	XLOC_002853	Sscle12g091520	Chr_12:1704851-1706677	A	H	OK	28.9688	42.468	0.551878	1.22013	0.05305	0.113934	no
XLOC_002854	XLOC_002854	Sscle12g091530	Chr_12:1712193-1713963	A	H	OK	73.6787	75.8686	0.0422544	0.0874895	0.8827	0.925993	no
XLOC_002855	XLOC_002855	Sscle12g091540	Chr_12:1716600-1718395	A	H	OK	53.6843	57.0104	0.0867244	0.191054	0.7518	0.836205	no
XLOC_002856	XLOC_002856	Sscle12g091560	Chr_12:1726401-1727805	A	H	NOTEST	0.16062	0.45697	1.50845	0	1	1	no
XLOC_002857	XLOC_002857	Sscle12g091570	Chr_12:1728436-1729761	A	H	NOTEST	1.08203	0.220611	-2.29416	0	1	1	no
XLOC_002858	XLOC_002858	Sscle12g091600	Chr_12:1732832-1733730	A	H	NOTEST	0	0.0995034	inf	0	1	1	no
XLOC_002859	XLOC_002859	Sscle12g091640	Chr_12:1743027-1744828	A	H	NOTEST	0	0.0313759	inf	0	1	1	no
XLOC_002860	XLOC_002860	Sscle12g091660,Sscle12g091670,Sscle12g091680	Chr_12:1746213-1750678	A	H	OK	12.329	8.64716	-0.511757	-0.74032	0.2591	0.392496	no
XLOC_002861	XLOC_002861	Sscle12g091710	Chr_12:1759569-1760577	A	H	NOTEST	0.564077	0.226955	-1.31348	0	1	1	no
XLOC_002862	XLOC_002862	Sscle12g091720	Chr_12:1760756-1761500	A	H	NOTEST	0.143769	0	-inf	0	1	1	no
XLOC_002863	XLOC_002863	Sscle12g091730	Chr_12:1763987-1765264	A	H	NOTEST	0	0	0	0	1	1	no
XLOC_002864	XLOC_002864	Sscle12g091750	Chr_12:1770947-1773047	A	H	OK	32.9267	41.149	0.3216	0.650068	0.2624	0.396128	no
XLOC_002865	XLOC_002865	Sscle12g091780	Chr_12:1777922-1781420	A	H	OK	20.1966	18.3187	-0.140798	-0.294295	0.6154	0.731229	no
XLOC_002866	XLOC_002866	Sscle12g091790	Chr_12:1782959-1784955	A	H	NOTEST	0.938045	0.612255	-0.615524	0	1	1	no
XLOC_002867	XLOC_002867	Sscle12g091810	Chr_12:1789071-1789236	A	H	NOTEST	0	0	0	0	1	1	no
XLOC_002868	XLOC_002868	Sscle12g091820	Chr_12:1791198-1792227	A	H	OK	1.24647	0.899921	-0.469977	-0.453568	0.43245	0.571284	no
XLOC_002869	XLOC_002869	Sscle12g091850	Chr_12:1806581-1808740	A	H	OK	36.5686	35.1943	-0.055264	-0.118324	0.84245	0.899582	no
XLOC_002870	XLOC_002870	Sscle12g091870	Chr_12:1810348-1814047	A	H	OK	55.7331	128.559	1.20583	2.27331	5e-05	0.000276735	yes
XLOC_002871	XLOC_002871	Sscle12g091890	Chr_12:1817807-1821613	A	H	OK	28.5016	53.8365	0.917543	2.27491	0.0028	0.00976729	yes
XLOC_002872	XLOC_002872	Sscle12g091930	Chr_12:1827736-1829188	A	H	OK	13.5349	8.79855	-0.62135	-1.74809	0.05045	0.109433	no
XLOC_002873	XLOC_002873	Sscle12g091940	Chr_12:1830023-1830465	A	H	NOTEST	0	0	0	0	1	1	no
XLOC_002874	XLOC_002874	Sscle12g091960	Chr_12:1834731-1835649	A	H	OK	6.9105	4.17251	-0.727876	-1.36773	0.0407	0.0918369	no
XLOC_002875	XLOC_002875	Sscle12g091970	Chr_12:1839380-1844256	A	H	OK	3.06178	1.32637	-1.20689	-2.02759	0.0012	0.00471203	yes
XLOC_002876	XLOC_002876	Sscle12g091980	Chr_12:1845824-1850228	A	H	OK	26.8402	32.1906	0.262247	0.532551	0.36165	0.501957	no
XLOC_002877	XLOC_002877	Sscle12g092000	Chr_12:1852517-1852757	A	H	NOTEST	1.14905	0	-inf	0	1	1	no
XLOC_002878	XLOC_002878	Sscle12g092010	Chr_12:1853935-1857128	A	H	OK	15.0637	20.7212	0.460031	0.991606	0.10795	0.201272	no
XLOC_002879	XLOC_002879	Sscle12g092020	Chr_12:1857625-1857985	A	H	OK	2.7083	7.98877	1.56058	1.63317	0.02035	0.0520454	no
XLOC_002880	XLOC_002880	-	Chr_12:441297-441824	A	H	OK	2.80261	3.04346	0.118944	0.127671	0.826	0.888787	no
XLOC_002881	XLOC_002881	-	Chr_12:441994-442345	A	H	OK	13.3312	17.8355	0.419945	0.555762	0.33595	0.475812	no
XLOC_002882	XLOC_002882	-	Chr_12:575778-576590	A	H	NOTEST	0.883844	1.0158	0.200751	0	1	1	no
XLOC_002883	XLOC_002883	-	Chr_12:659729-660504	A	H	OK	14.4483	16.9349	0.229097	0.39245	0.5013	0.634815	no
XLOC_002884	XLOC_002884	-	Chr_12:1529507-1530061	A	H	OK	3.55876	2.37808	-0.581575	-0.636474	0.2725	0.407211	no
XLOC_002885	XLOC_002885	Sscle13g092070	Chr_13:10130-11849	A	H	NOTEST	0.0415649	0	-inf	0	1	1	no
XLOC_002886	XLOC_002886	Sscle13g092080	Chr_13:14512-15301	A	H	NOTEST	0	0	0	0	1	1	no
XLOC_002887	XLOC_002887	Sscle13g092090	Chr_13:15316-15703	A	H	NOTEST	0	0	0	0	1	1	no
XLOC_002888	XLOC_002888	Sscle13g092110	Chr_13:23121-25425	A	H	NOTEST	0.754699	0.971634	0.364512	0	1	1	no
XLOC_002889	XLOC_002889	Sscle13g092140	Chr_13:36003-41373	A	H	OK	17.6509	21.9253	0.312852	0.625826	0.2805	0.41604	no
XLOC_002890	XLOC_002890	Sscle13g092150	Chr_13:42239-43307	A	H	NOTEST	0.0802425	0.031349	-1.35595	0	1	1	no
XLOC_002891	XLOC_002891	Sscle13g092170	Chr_13:45393-45905	A	H	NOTEST	0.0893262	0.751039	3.07173	0	1	1	no
XLOC_002892	XLOC_002892	Sscle13g092190	Chr_13:51461-51845	A	H	NOTEST	1.22125	0	-inf	0	1	1	no
XLOC_002893	XLOC_002893	Sscle13g092220	Chr_13:58943-61264	A	H	OK	3.67855	3.00244	-0.293001	-0.460767	0.4195	0.55888	no
XLOC_002894	XLOC_002894	Sscle13g092230	Chr_13:64040-65953	A	H	OK	32.2731	24.8417	-0.377571	-0.808685	0.1875	0.308531	no
XLOC_002895	XLOC_002895	Sscle13g092240	Chr_13:67993-79068	A	H	OK	39.0647	31.588	-0.306488	-0.558855	0.34745	0.487771	no
XLOC_002896	XLOC_002896	-	Chr_13:88695-89925	A	H	OK	0.925874	1.43777	0.63494	0.758977	0.18845	0.3097	no
XLOC_002897	XLOC_002897	Sscle13g092280	Chr_13:95186-96716	A	H	NOTEST	0	0	0	0	1	1	no
XLOC_002898	XLOC_002898	Sscle13g092290	Chr_13:97508-98334	A	H	NOTEST	0	0	0	0	1	1	no
XLOC_002899	XLOC_002899	Sscle13g092300	Chr_13:99647-100460	A	H	NOTEST	0.279163	0.280787	0.00836674	0	1	1	no
XLOC_002900	XLOC_002900	Sscle13g092310	Chr_13:101903-102086	A	H	OK	1.83089	12.3965	2.75931	1.81116	0.2652	0.399215	no
XLOC_002901	XLOC_002901	Sscle13g092340	Chr_13:109543-110479	A	H	OK	12.3852	5.05589	-1.29258	-2.09356	0.0011	0.00436629	yes
XLOC_002902	XLOC_002902	Sscle13g092350	Chr_13:111151-113509	A	H	OK	62.2054	10.5233	-2.56345	-5.14269	5e-05	0.000276735	yes
XLOC_002903	XLOC_002903	Sscle13g092370	Chr_13:121079-122994	A	H	OK	82.0633	0.737669	-6.79762	-10.3727	5e-05	0.000276735	yes
XLOC_002904	XLOC_002904	Sscle13g092380	Chr_13:125638-129129	A	H	NOTEST	0.0905785	0.106608	0.235076	0	1	1	no
XLOC_002905	XLOC_002905	Sscle13g092390	Chr_13:132774-134654	A	H	OK	34.6412	21.3315	-0.699508	-1.83364	0.02015	0.0516274	no
XLOC_002906	XLOC_002906	Sscle13g092410	Chr_13:139149-139308	A	H	NOTEST	0	0	0	0	1	1	no
XLOC_002907	XLOC_002907	Sscle13g092430	Chr_13:160501-166577	A	H	OK	57.9206	38.1444	-0.602605	-1.05858	0.07195	0.14563	no
XLOC_002908	XLOC_002908	Sscle13g092440	Chr_13:176487-176718	A	H	NOTEST	0	0.530283	inf	0	1	1	no
XLOC_002909	XLOC_002909	Sscle13g092450	Chr_13:177217-177691	A	H	OK	47.4173	52.1004	0.135879	0.265788	0.6619	0.768478	no
XLOC_002910	XLOC_002910	Sscle13g092480	Chr_13:191733-192368	A	H	OK	203.679	106.997	-0.92873	-1.96772	0.0008	0.00331422	yes
XLOC_002911	XLOC_002911	Sscle13g092510	Chr_13:201613-203410	A	H	OK	34.4019	22.1239	-0.636883	-1.64837	0.04425	0.0982981	no
XLOC_002912	XLOC_002912	Sscle13g092540	Chr_13:220317-221345	A	H	OK	12.4922	5.89498	-1.08346	-1.07983	0.0702	0.142762	no
XLOC_002913	XLOC_002913	Sscle13g092550	Chr_13:222265-224315	A	H	OK	72.6029	148.982	1.03704	2.03126	0.00045	0.00200347	yes
XLOC_002914	XLOC_002914	Sscle13g092580	Chr_13:234928-239530	A	H	NOTEST	0	0	0	0	1	1	no
XLOC_002915	XLOC_002915	Sscle13g092610	Chr_13:249198-249693	A	H	NOTEST	0	0	0	0	1	1	no
XLOC_002916	XLOC_002916	Sscle13g092640	Chr_13:260114-262166	A	H	OK	13.4767	16.0712	0.254013	0.555206	0.37935	0.519801	no
XLOC_002917	XLOC_002917	Sscle13g092660	Chr_13:266364-271261	A	H	OK	67.485	81.4508	0.271361	0.348465	0.5769	0.699863	no
XLOC_002918	XLOC_002918	Sscle13g092680	Chr_13:271270-275681	A	H	OK	24.8733	20.5259	-0.277149	-0.599	0.3367	0.476609	no
XLOC_002919	XLOC_002919	Sscle13g092710	Chr_13:288763-291702	A	H	OK	47.5351	13.4135	-1.82531	-3.70671	5e-05	0.000276735	yes
XLOC_002920	XLOC_002920	Sscle13g092740	Chr_13:304537-305729	A	H	OK	12.3982	11.0115	-0.171117	-0.298116	0.59995	0.718689	no
XLOC_002921	XLOC_002921	Sscle13g092750	Chr_13:309439-310285	A	H	NOTEST	0	0	0	0	1	1	no
XLOC_002922	XLOC_002922	Sscle13g092770	Chr_13:314126-315873	A	H	OK	55.9658	124.486	1.15337	2.4516	5e-05	0.000276735	yes
XLOC_002923	XLOC_002923	Sscle13g092780	Chr_13:320139-322059	A	H	OK	476.248	536.626	0.172204	0.314636	0.58955	0.710206	no
XLOC_002924	XLOC_002924	Sscle13g092850	Chr_13:349277-351452	A	H	OK	60.7873	40.0089	-0.603451	-1.18948	0.0403	0.0911106	no
XLOC_002925	XLOC_002925	Sscle13g092860	Chr_13:355571-357755	A	H	NOTEST	0.708278	0.195869	-1.85443	0	1	1	no
XLOC_002926	XLOC_002926	Sscle13g092890	Chr_13:366802-371024	A	H	OK	153.997	164.604	0.0960946	0.154914	0.7859	0.860827	no
XLOC_002927	XLOC_002927	Sscle13g092910	Chr_13:377278-378682	A	H	NOTEST	0.634676	0.449962	-0.496217	0	1	1	no
XLOC_002928	XLOC_002928	Sscle13g092940	Chr_13:386624-390245	A	H	OK	48.4117	32.0638	-0.594408	-1.27397	0.04675	0.102803	no
XLOC_002929	XLOC_002929	Sscle13g092970	Chr_13:394877-396209	A	H	OK	42.6026	44.2123	0.0535064	0.116623	0.8521	0.905975	no
XLOC_002930	XLOC_002930	Sscle13g092980	Chr_13:399414-400217	A	H	NOTEST	0	0.0812671	inf	0	1	1	no
XLOC_002931	XLOC_002931	Sscle13g092990	Chr_13:401080-401899	A	H	NOTEST	0.0473955	0	-inf	0	1	1	no
XLOC_002932	XLOC_002932	Sscle13g093020	Chr_13:412026-414332	A	H	OK	32.3735	25.5227	-0.343034	-0.651193	0.276	0.411004	no
XLOC_002933	XLOC_002933	Sscle13g093030	Chr_13:415496-416777	A	H	OK	29.5648	10.5789	-1.48269	-4.39853	5e-05	0.000276735	yes
XLOC_002934	XLOC_002934	Sscle13g093040	Chr_13:418467-422407	A	H	OK	15.1007	13.8606	-0.123624	-0.251029	0.66765	0.772871	no
XLOC_002935	XLOC_002935	Sscle13g093050	Chr_13:428912-430190	A	H	NOTEST	1.30274	0.995144	-0.388569	0	1	1	no
XLOC_002936	XLOC_002936	Sscle13g093080	Chr_13:439677-442062	A	H	OK	51.1811	31.401	-0.704799	-0.308596	0.74575	0.831911	no
XLOC_002937	XLOC_002937	Sscle13g093090	Chr_13:455869-458038	A	H	OK	1.86521	0.790956	-1.23767	-1.74028	0.00495	0.0158815	yes
XLOC_002938	XLOC_002938	Sscle13g093100	Chr_13:460659-468016	A	H	OK	7.50954	5.64522	-0.411695	-0.932898	0.141	0.24782	no
XLOC_002939	XLOC_002939	Sscle13g093120	Chr_13:470982-471750	A	H	OK	127.829	185.098	0.534078	1.14665	0.0579	0.122223	no
XLOC_002940	XLOC_002940	Sscle13g093140	Chr_13:473641-475200	A	H	OK	656.571	857.188	0.38466	0.728193	0.22675	0.355669	no
XLOC_002941	XLOC_002941	Sscle13g093150	Chr_13:475696-477361	A	H	OK	154.607	242.81	0.651221	1.28362	0.0371	0.0852401	no
XLOC_002942	XLOC_002942	Sscle13g093180	Chr_13:483792-485875	A	H	OK	163.634	312.707	0.934341	1.63858	0.02355	0.0587123	no
XLOC_002943	XLOC_002943	Sscle13g093190	Chr_13:487085-488618	A	H	NOTEST	0	0	0	0	1	1	no
XLOC_002944	XLOC_002944	Sscle13g093200	Chr_13:488632-492910	A	H	NOTEST	0	0	0	0	1	1	no
XLOC_002945	XLOC_002945	Sscle13g093210	Chr_13:499747-501827	A	H	OK	9.36685	6.28496	-0.575661	-1.02546	0.08965	0.173802	no
XLOC_002946	XLOC_002946	Sscle13g093240	Chr_13:508369-511681	A	H	OK	8.05911	7.42456	-0.118315	-0.234775	0.70015	0.798028	no
XLOC_002947	XLOC_002947	Sscle13g093250	Chr_13:512564-513575	A	H	NOTEST	0.00699174	0.0154638	1.14517	0	1	1	no
XLOC_002948	XLOC_002948	Sscle13g093290	Chr_13:528091-531663	A	H	OK	44.2645	42.7355	-0.0507139	-0.0997288	0.8615	0.912092	no
XLOC_002949	XLOC_002949	Sscle13g093310	Chr_13:534786-536633	A	H	OK	16.7973	17.6962	0.0752081	0.156219	0.79215	0.865204	no
XLOC_002950	XLOC_002950	Sscle13g093320	Chr_13:540229-540517	A	H	NOTEST	0	0	0	0	1	1	no
XLOC_002951	XLOC_002951	Sscle13g093330	Chr_13:540603-540930	A	H	NOTEST	0	0	0	0	1	1	no
XLOC_002952	XLOC_002952	Sscle13g093340	Chr_13:541550-542585	A	H	OK	3.01349	2.08127	-0.533976	-0.792112	0.1937	0.316241	no
XLOC_002953	XLOC_002953	Sscle13g093350	Chr_13:543665-544280	A	H	NOTEST	0.963551	0.288962	-1.73748	0	1	1	no
XLOC_002954	XLOC_002954	Sscle13g093360	Chr_13:544292-544874	A	H	NOTEST	1.04785	0.216318	-2.27621	0	1	1	no
XLOC_002955	XLOC_002955	Sscle13g093370	Chr_13:544948-545251	A	H	NOTEST	1.00836	0.73134	-0.463402	0	1	1	no
XLOC_002956	XLOC_002956	Sscle13g093380	Chr_13:546760-548026	A	H	OK	4.60274	4.39753	-0.0658014	-0.101793	0.8607	0.911592	no
XLOC_002957	XLOC_002957	Sscle13g093390	Chr_13:548865-549466	A	H	NOTEST	0	0	0	0	1	1	no
XLOC_002958	XLOC_002958	Sscle13g093400	Chr_13:554963-555173	A	H	NOTEST	3.45501	3.31643	-0.0590593	0	1	1	no
XLOC_002959	XLOC_002959	Sscle13g093450	Chr_13:562540-566859	A	H	OK	1584.59	1569.4	-0.0139002	-0.0146744	0.98085	0.987645	no
XLOC_002960	XLOC_002960	Sscle13g093470	Chr_13:569638-571589	A	H	OK	15.6673	9.21348	-0.765941	-1.40765	0.01545	0.0413972	yes
XLOC_002961	XLOC_002961	Sscle13g093480	Chr_13:571876-576070	A	H	OK	8.33412	8.49376	0.0273723	0.054729	0.924	0.951976	no
XLOC_002962	XLOC_002962	Sscle13g093490	Chr_13:578837-582614	A	H	OK	8.77234	4.7616	-0.881517	-0.903736	0.15955	0.272668	no
XLOC_002963	XLOC_002963	Sscle13g093510	Chr_13:582623-582833	A	H	OK	15.7571	3.26707	-2.26993	-1.75493	0.0935	0.179749	no
XLOC_002964	XLOC_002964	Sscle13g093530	Chr_13:594400-597268	A	H	OK	49.3385	72.3483	0.552246	0.997589	0.0902	0.174659	no
XLOC_002965	XLOC_002965	Sscle13g093550	Chr_13:607875-608229	A	H	OK	72.7535	27.2118	-1.41879	-2.94864	0.00035	0.00160435	yes
XLOC_002966	XLOC_002966	Sscle13g093560	Chr_13:608337-609474	A	H	OK	23.915	30.5102	0.351373	0.721435	0.22205	0.350323	no
XLOC_002967	XLOC_002967	Sscle13g093570	Chr_13:610473-612758	A	H	OK	104.092	74.9525	-0.473806	-0.946756	0.10575	0.198013	no
XLOC_002968	XLOC_002968	Sscle13g093580	Chr_13:612918-615102	A	H	OK	17.0541	16.1523	-0.0783863	-0.159196	0.79765	0.868986	no
XLOC_002969	XLOC_002969	Sscle13g093590	Chr_13:615604-618009	A	H	OK	82.9091	127.605	0.622088	1.26153	0.0345	0.0803538	no
XLOC_002970	XLOC_002970	Sscle13g093600	Chr_13:619949-623454	A	H	NOTEST	0.42783	0.658314	0.62174	0	1	1	no
XLOC_002971	XLOC_002971	Sscle13g093620	Chr_13:624833-629143	A	H	OK	0.867419	1.18536	0.450528	0.221884	0.79305	0.865816	no
XLOC_002972	XLOC_002972	Sscle13g093630	Chr_13:630181-631594	A	H	NOTEST	0.329978	0.16806	-0.973395	0	1	1	no
XLOC_002973	XLOC_002973	Sscle13g093660	Chr_13:640480-641444	A	H	OK	75.6738	138.061	0.867437	2.20368	0.00295	0.0102137	yes
XLOC_002974	XLOC_002974	Sscle13g093670	Chr_13:642580-643877	A	H	OK	493.021	633.792	0.36236	0.721921	0.24615	0.377942	no
XLOC_002975	XLOC_002975	Sscle13g093680	Chr_13:645325-646595	A	H	OK	83.1572	107.369	0.368668	0.752892	0.19825	0.321839	no
XLOC_002976	XLOC_002976	Sscle13g093710,Sscle13g093720	Chr_13:653950-661397	A	H	OK	44.2588	92.08	1.05692	1.50744	0.01615	0.0429545	yes
XLOC_002977	XLOC_002977	Sscle13g093740	Chr_13:664393-668183	A	H	OK	78.1431	155.412	0.991911	0.880468	0.174	0.291492	no
XLOC_002978	XLOC_002978	Sscle13g093760	Chr_13:669353-674454	A	H	OK	15.4416	8.07445	-0.93539	-1.93184	0.00145	0.0055518	yes
XLOC_002979	XLOC_002979	Sscle13g093770	Chr_13:675346-675523	A	H	NOTEST	0	0	0	0	1	1	no
XLOC_002980	XLOC_002980	Sscle13g093780	Chr_13:677791-679377	A	H	OK	8.41195	2.51231	-1.74342	-2.97143	5e-05	0.000276735	yes
XLOC_002981	XLOC_002981	Sscle13g093790	Chr_13:680005-681558	A	H	OK	7.76885	5.18805	-0.582511	-1.05299	0.0847	0.166088	no
XLOC_002982	XLOC_002982	Sscle13g093820	Chr_13:696022-696406	A	H	OK	183.513	67.3609	-1.4459	-1.59813	0.0069	0.021047	yes
XLOC_002983	XLOC_002983	Sscle13g093830	Chr_13:696736-697503	A	H	OK	68.8042	88.1786	0.357933	0.89443	0.2086	0.334387	no
XLOC_002984	XLOC_002984	Sscle13g093840	Chr_13:700188-701292	A	H	NOTEST	0	0	0	0	1	1	no
XLOC_002985	XLOC_002985	Sscle13g093850	Chr_13:709711-712073	A	H	OK	55.3664	58.3782	0.076418	0.147134	0.80105	0.871482	no
XLOC_002986	XLOC_002986	Sscle13g093860	Chr_13:712459-713593	A	H	OK	18.3597	16.1056	-0.188978	-0.511085	0.54935	0.676466	no
XLOC_002987	XLOC_002987	Sscle13g093890	Chr_13:729844-731827	A	H	OK	30.945	42.338	0.452245	0.873421	0.16965	0.285937	no
XLOC_002988	XLOC_002988	Sscle13g093910	Chr_13:738572-742600	A	H	OK	19.9939	17.8184	-0.166188	-0.342908	0.5637	0.688682	no
XLOC_002989	XLOC_002989	Sscle13g093940,Sscle13g093950	Chr_13:753305-762278	A	H	OK	31.3911	27.5099	-0.190402	-0.32055	0.59625	0.715665	no
XLOC_002990	XLOC_002990	Sscle13g093970,Sscle13g093980	Chr_13:763117-775674	A	H	OK	30.033	44.226	0.558344	0.644861	0.26455	0.398512	no
XLOC_002991	XLOC_002991	Sscle13g094000	Chr_13:779393-782153	A	H	OK	10.976	9.15746	-0.261333	-0.522833	0.36535	0.505641	no
XLOC_002992	XLOC_002992	Sscle13g094020	Chr_13:786919-787627	A	H	OK	19.8927	18.0292	-0.141909	-0.253531	0.66955	0.774466	no
XLOC_002993	XLOC_002993	Sscle13g094040	Chr_13:794303-796973	A	H	OK	16.8333	17.4765	0.0541042	0.123311	0.84835	0.903428	no
XLOC_002994	XLOC_002994	Sscle13g094060	Chr_13:800730-806669	A	H	OK	34.4071	20.2309	-0.76615	-1.56929	0.0084	0.0248783	yes
XLOC_002995	XLOC_002995	-	Chr_13:807007-807764	A	H	OK	4.70169	1.947	-1.27192	-1.43264	0.01895	0.0490666	yes
XLOC_002996	XLOC_002996	Sscle13g094070	Chr_13:808964-811252	A	H	OK	1.26768	0.410184	-1.62784	-1.73047	0.0075	0.0225947	yes
XLOC_002997	XLOC_002997	Sscle13g094090	Chr_13:816884-820364	A	H	OK	13.3795	11.1641	-0.261149	-0.528454	0.36135	0.501653	no
XLOC_002998	XLOC_002998	Sscle13g094130	Chr_13:837192-839538	A	H	OK	46.5175	17.5417	-1.40699	-2.83005	5e-05	0.000276735	yes
XLOC_002999	XLOC_002999	-	Chr_13:842104-843038	A	H	OK	17.0751	20.8043	0.28499	0.556251	0.3627	0.503029	no
XLOC_003000	XLOC_003000	Sscle13g094150	Chr_13:845507-846153	A	H	OK	55.0447	56.0147	0.0252029	0.0465744	0.94145	0.963117	no
XLOC_003001	XLOC_003001	Sscle13g094160	Chr_13:849005-851300	A	H	OK	4.10439	4.13413	0.010415	0.0176344	0.9728	0.982669	no
XLOC_003002	XLOC_003002	Sscle13g094180	Chr_13:858715-860224	A	H	OK	3.29697	2.39883	-0.458811	-0.832727	0.20935	0.33526	no
XLOC_003003	XLOC_003003	Sscle13g094190	Chr_13:865208-869487	A	H	OK	5.95466	3.80436	-0.646365	-1.23688	0.0412	0.0927533	no
XLOC_003004	XLOC_003004	Sscle13g094210	Chr_13:871935-872657	A	H	NOTEST	0	0.266408	inf	0	1	1	no
XLOC_003005	XLOC_003005	Sscle13g094230	Chr_13:887925-891390	A	H	OK	31.0148	20.9213	-0.567984	-1.16072	0.0472	0.103608	no
XLOC_003006	XLOC_003006	Sscle13g094250	Chr_13:899276-900455	A	H	OK	463.502	556.358	0.263439	0.386372	0.51395	0.645822	no
XLOC_003007	XLOC_003007	Sscle13g094260	Chr_13:901019-901759	A	H	OK	123.14	177.835	0.530235	1.08836	0.0567	0.120219	no
XLOC_003008	XLOC_003008	Sscle13g094270	Chr_13:903319-907340	A	H	OK	45.5002	41.6051	-0.129115	-0.258105	0.6515	0.760216	no
XLOC_003009	XLOC_003009	Sscle13g094280	Chr_13:910172-910866	A	H	NOTEST	0	0	0	0	1	1	no
XLOC_003010	XLOC_003010	Sscle13g094290	Chr_13:910908-911637	A	H	NOTEST	0	0	0	0	1	1	no
XLOC_003011	XLOC_003011	Sscle13g094300	Chr_13:911677-912619	A	H	NOTEST	0	0.0268204	inf	0	1	1	no
XLOC_003012	XLOC_003012	Sscle13g094310	Chr_13:912834-913428	A	H	NOTEST	0	0.0809418	inf	0	1	1	no
XLOC_003013	XLOC_003013	Sscle13g094320	Chr_13:915020-916337	A	H	NOTEST	0.113969	0	-inf	0	1	1	no
XLOC_003014	XLOC_003014	Sscle13g094340	Chr_13:920808-923281	A	H	OK	19.315	14.2643	-0.437305	-0.655267	0.28785	0.424283	no
XLOC_003015	XLOC_003015	Sscle13g094360	Chr_13:923780-925248	A	H	OK	73.7825	98.4928	0.416739	0.846578	0.1373	0.242687	no
XLOC_003016	XLOC_003016	Sscle13g094370	Chr_13:925790-928387	A	H	OK	17.3573	24.2411	0.481909	1.16647	0.0933	0.179434	no
XLOC_003017	XLOC_003017	Sscle13g094390	Chr_13:933169-935318	A	H	OK	2.48082	1.10423	-1.16778	-1.96647	0.0028	0.00976729	yes
XLOC_003018	XLOC_003018	Sscle13g094440	Chr_13:951507-953161	A	H	OK	33.1763	22.827	-0.539411	-1.08201	0.0646	0.133485	no
XLOC_003019	XLOC_003019	Sscle13g094460	Chr_13:968439-969774	A	H	OK	163.951	229.003	0.482098	0.962635	0.12585	0.226843	no
XLOC_003020	XLOC_003020	Sscle13g094490	Chr_13:977614-979852	A	H	OK	7.27926	7.6838	0.0780273	0.12637	0.835	0.894649	no
XLOC_003021	XLOC_003021	Sscle13g094530,Sscle13g094540	Chr_13:986634-990265	A	H	OK	74.6249	91.9052	0.30049	0.58091	0.31525	0.453805	no
XLOC_003022	XLOC_003022	Sscle13g094560	Chr_13:992545-995123	A	H	OK	69.6518	63.8237	-0.126069	-0.0867618	0.8874	0.928838	no
XLOC_003023	XLOC_003023	Sscle13g094580	Chr_13:998053-998782	A	H	OK	425.487	160.724	-1.40453	-2.6912	5e-05	0.000276735	yes
XLOC_003024	XLOC_003024	Sscle13g094600	Chr_13:1000317-1003314	A	H	OK	28.2526	37.1282	0.394129	0.489716	0.4256	0.564706	no
XLOC_003025	XLOC_003025	Sscle13g094630	Chr_13:1004436-1008640	A	H	OK	46.7834	57.1378	0.288449	0.292804	0.6194	0.734466	no
XLOC_003026	XLOC_003026	Sscle13g094640	Chr_13:1009158-1011073	A	H	OK	26.8393	16.2045	-0.727955	-1.49892	0.01115	0.0315379	yes
XLOC_003027	XLOC_003027	Sscle13g094660	Chr_13:1014698-1016613	A	H	OK	28.6877	17.4431	-0.717776	-1.50164	0.0149	0.0401568	yes
XLOC_003028	XLOC_003028	Sscle13g094690	Chr_13:1029580-1033065	A	H	OK	20.9239	31.97	0.611565	1.25827	0.0427	0.0954446	no
XLOC_003029	XLOC_003029	Sscle13g094700	Chr_13:1033322-1035641	A	H	OK	46.2414	32.5287	-0.507473	-0.955617	0.09845	0.187231	no
XLOC_003030	XLOC_003030	Sscle13g094710	Chr_13:1039240-1041125	A	H	OK	4.93118	2.36999	-1.05705	-1.5825	0.01805	0.0471229	yes
XLOC_003031	XLOC_003031	Sscle13g094730	Chr_13:1049154-1049733	A	H	OK	13.8592	11.9155	-0.218	-0.343664	0.5634	0.688427	no
XLOC_003032	XLOC_003032	Sscle13g094750	Chr_13:1053880-1055013	A	H	OK	926.649	1380.87	0.575486	1.05072	0.0626	0.130192	no
XLOC_003033	XLOC_003033	Sscle13g094760,Sscle13g094770	Chr_13:1055345-1059873	A	H	OK	93.8118	138.287	0.559823	0.860248	0.14675	0.255463	no
XLOC_003034	XLOC_003034	Sscle13g094780	Chr_13:1061024-1063156	A	H	OK	2.1223	1.3161	-0.689358	-0.991007	0.09735	0.185572	no
XLOC_003035	XLOC_003035	Sscle13g094790	Chr_13:1064156-1070007	A	H	OK	16.3726	6.54001	-1.32392	-2.6147	5e-05	0.000276735	yes
XLOC_003036	XLOC_003036	Sscle13g094810	Chr_13:1077758-1078786	A	H	OK	54.0355	125.861	1.21986	2.45979	0.0001	0.000523187	yes
XLOC_003037	XLOC_003037	-	Chr_13:1080958-1082358	A	H	OK	75.2489	123.9	0.719432	1.80529	0.0524	0.112824	no
XLOC_003038	XLOC_003038	Sscle13g094850	Chr_13:1094387-1095667	A	H	OK	20.8943	32.0414	0.616832	1.23936	0.0325	0.0764807	no
XLOC_003039	XLOC_003039	Sscle13g094870	Chr_13:1097909-1098949	A	H	OK	25.4445	16.9551	-0.585636	-1.23431	0.0471	0.103425	no
XLOC_003040	XLOC_003040	Sscle13g094930	Chr_13:1102456-1107298	A	H	OK	856.497	1120.29	0.387356	0.563191	0.3431	0.483251	no
XLOC_003041	XLOC_003041	Sscle13g094960	Chr_13:1108906-1113940	A	H	OK	67.7858	99.1056	0.547984	0.445029	0.4629	0.59987	no
XLOC_003042	XLOC_003042	Sscle13g094980	Chr_13:1119516-1120841	A	H	OK	32.5795	36.8596	0.178075	0.360829	0.53325	0.662488	no
XLOC_003043	XLOC_003043	Sscle13g094990	Chr_13:1121312-1123399	A	H	OK	243.513	167.525	-0.539621	-1.15182	0.10035	0.189997	no
XLOC_003044	XLOC_003044	Sscle13g095010	Chr_13:1123953-1125081	A	H	OK	739.832	256.035	-1.53086	-2.72018	5e-05	0.000276735	yes
XLOC_003045	XLOC_003045	Sscle13g095020	Chr_13:1125483-1126117	A	H	OK	215.147	154.736	-0.475518	-0.971245	0.10015	0.189712	no
XLOC_003046	XLOC_003046	Sscle13g095030	Chr_13:1128170-1129026	A	H	OK	1.48781	1.36546	-0.123802	-0.116998	0.8472	0.902708	no
XLOC_003047	XLOC_003047	Sscle13g095050	Chr_13:1134763-1136837	A	H	OK	15.2049	41.2746	1.44072	1.71526	0.0067	0.020536	yes
XLOC_003048	XLOC_003048	Sscle13g095080	Chr_13:1137208-1138717	A	H	OK	15.1916	21.5801	0.506429	1.00726	0.0892	0.173115	no
XLOC_003049	XLOC_003049	Sscle13g095110	Chr_13:1144162-1145817	A	H	NOTEST	1.03596	0.615512	-0.751113	0	1	1	no
XLOC_003050	XLOC_003050	Sscle13g095150	Chr_13:1155830-1157722	A	H	OK	81.7223	123.415	0.594714	1.23103	0.0552	0.117638	no
XLOC_003051	XLOC_003051	Sscle13g095180	Chr_13:1165166-1168540	A	H	OK	59.7746	51.6987	-0.209403	-0.42415	0.46575	0.602561	no
XLOC_003052	XLOC_003052	Sscle13g095190	Chr_13:1169109-1170656	A	H	OK	110.593	104.29	-0.0846664	-0.177052	0.77035	0.849807	no
XLOC_003053	XLOC_003053	Sscle13g095200	Chr_13:1171139-1172567	A	H	OK	42.4395	27.1857	-0.642558	-1.84065	0.02555	0.0628117	no
XLOC_003054	XLOC_003054	Sscle13g095220	Chr_13:1175719-1178818	A	H	OK	132.091	49.2387	-1.42366	-2.33287	0.0002	0.000974451	yes
XLOC_003055	XLOC_003055	Sscle13g095240	Chr_13:1180363-1181276	A	H	OK	1.51817	0.418941	-1.85752	-1.17521	0.21695	0.344468	no
XLOC_003056	XLOC_003056	Sscle13g095250	Chr_13:1182140-1184263	A	H	OK	8.24163	4.24281	-0.95791	-1.3276	0.01575	0.0420707	yes
XLOC_003057	XLOC_003057	Sscle13g095260	Chr_13:1185219-1188101	A	H	OK	4.99763	4.1839	-0.256395	-0.56968	0.3949	0.535119	no
XLOC_003058	XLOC_003058	Sscle13g095270	Chr_13:1191764-1192373	A	H	NOTEST	0.360873	0.300453	-0.26435	0	1	1	no
XLOC_003059	XLOC_003059	Sscle13g095300	Chr_13:1206120-1207565	A	H	OK	26.2789	10.0202	-1.391	-2.63848	0.00015	0.00075266	yes
XLOC_003060	XLOC_003060	Sscle13g095320	Chr_13:1210641-1211420	A	H	OK	63.6228	102.593	0.689321	1.48559	0.0178	0.0465765	yes
XLOC_003061	XLOC_003061	Sscle13g095350	Chr_13:1217329-1218654	A	H	OK	41.6567	18.9797	-1.13409	-2.2891	0.0001	0.000523187	yes
XLOC_003062	XLOC_003062	Sscle13g095360	Chr_13:1219893-1221052	A	H	OK	24.2708	21.2625	-0.190909	-0.422165	0.51605	0.647665	no
XLOC_003063	XLOC_003063	Sscle13g095370	Chr_13:1221473-1225188	A	H	OK	30.7397	48.2745	0.651157	1.31165	0.0256	0.0629141	no
XLOC_003064	XLOC_003064	Sscle13g095390	Chr_13:1227168-1230808	A	H	OK	81.6197	103.912	0.348367	0.219119	0.6846	0.786206	no
XLOC_003065	XLOC_003065	Sscle13g095410	Chr_13:1231621-1232914	A	H	OK	334.06	258.75	-0.368545	-0.739983	0.21705	0.344576	no
XLOC_003066	XLOC_003066	Sscle13g095420	Chr_13:1234289-1236061	A	H	OK	21.2808	16.5302	-0.364451	-0.726902	0.19895	0.322671	no
XLOC_003067	XLOC_003067	Sscle13g095440	Chr_13:1238725-1241986	A	H	OK	2.451	1.93337	-0.342251	-0.509643	0.408	0.547907	no
XLOC_003068	XLOC_003068	-	Chr_13:1252507-1255666	A	H	NOTEST	0.361412	0.525305	0.539511	0	1	1	no
XLOC_003069	XLOC_003069	Sscle13g095460	Chr_13:1261985-1266971	A	H	OK	10.5937	9.99115	-0.084485	-0.0958801	0.87485	0.920813	no
XLOC_003070	XLOC_003070	Sscle13g095480	Chr_13:1267182-1269291	A	H	OK	24.2317	42.7016	0.817396	1.69433	0.00515	0.0164322	yes
XLOC_003071	XLOC_003071	Sscle13g095520	Chr_13:1277525-1278146	A	H	NOTEST	0.368662	0.21366	-0.786983	0	1	1	no
XLOC_003072	XLOC_003072	Sscle13g095540,Sscle13g095550,Sscle13g095560	Chr_13:1282281-1288963	A	H	OK	325.554	232.419	-0.486171	-0.741884	0.21485	0.341857	no
XLOC_003073	XLOC_003073	Sscle13g095630	Chr_13:1303969-1304554	A	H	OK	77.316	133.627	0.789371	1.97511	0.00635	0.0196199	yes
XLOC_003074	XLOC_003074	Sscle13g095650	Chr_13:1310901-1311813	A	H	OK	73.8301	131.508	0.832869	1.7585	0.00485	0.0156096	yes
XLOC_003075	XLOC_003075	Sscle13g095660	Chr_13:1312590-1315493	A	H	OK	74.7399	59.824	-0.321156	-0.647272	0.2728	0.407521	no
XLOC_003076	XLOC_003076	Sscle13g095670	Chr_13:1316569-1319351	A	H	OK	30.5283	32.1963	0.0767492	0.160874	0.7836	0.859255	no
XLOC_003077	XLOC_003077	-	Chr_13:1324470-1325739	A	H	OK	2.48553	6.07392	1.28907	1.92477	0.00155	0.00588323	yes
XLOC_003078	XLOC_003078	Sscle13g095690	Chr_13:1328313-1331321	A	H	OK	3.09847	4.70443	0.602466	1.1703	0.0668	0.137173	no
XLOC_003079	XLOC_003079	Sscle13g095710	Chr_13:1334425-1336234	A	H	OK	25.1884	31.8553	0.338777	0.741702	0.2377	0.368399	no
XLOC_003080	XLOC_003080	Sscle13g095720	Chr_13:1337912-1348004	A	H	NOTEST	0.639911	0.311964	-1.03649	0	1	1	no
XLOC_003081	XLOC_003081	Sscle13g095750	Chr_13:1353478-1355350	A	H	OK	12.0656	11.698	-0.0446396	-0.0856547	0.8829	0.926106	no
XLOC_003082	XLOC_003082	Sscle13g095760	Chr_13:1356745-1357700	A	H	OK	56.5047	35.2983	-0.678774	-1.37878	0.01845	0.0479788	yes
XLOC_003083	XLOC_003083	Sscle13g095770	Chr_13:1364278-1365723	A	H	OK	235.085	52.8744	-2.15254	-3.51822	0.0001	0.000523187	yes
XLOC_003084	XLOC_003084	Sscle13g095780	Chr_13:1366025-1366697	A	H	OK	7503.37	11857.9	0.660234	1.12936	0.05675	0.120308	no
XLOC_003085	XLOC_003085	Sscle13g095800	Chr_13:1373042-1378221	A	H	OK	31.0579	16.2256	-0.936686	-0.399321	0.70685	0.803204	no
XLOC_003086	XLOC_003086	Sscle13g095820	Chr_13:1378426-1379548	A	H	OK	197.639	234.719	0.248067	0.501079	0.3856	0.52601	no
XLOC_003087	XLOC_003087	Sscle13g095850	Chr_13:1417526-1422637	A	H	NOTEST	0.170659	0.164471	-0.0532883	0	1	1	no
XLOC_003088	XLOC_003088	Sscle13g095860	Chr_13:1423769-1427930	A	H	NOTEST	0.343311	0.187702	-0.871071	0	1	1	no
XLOC_003089	XLOC_003089	Sscle13g095900	Chr_13:1440607-1441371	A	H	OK	660.919	515.797	-0.35767	-0.875311	0.2053	0.33038	no
XLOC_003090	XLOC_003090	Sscle13g095920	Chr_13:1444513-1447373	A	H	OK	13.4215	14.8936	0.150144	0.300776	0.6015	0.719959	no
XLOC_003091	XLOC_003091	Sscle13g095930	Chr_13:1452799-1454551	A	H	OK	7.58982	1.26366	-2.58646	-3.76494	5e-05	0.000276735	yes
XLOC_003092	XLOC_003092	Sscle13g095940	Chr_13:1462879-1464136	A	H	OK	62.6616	16.057	-1.96438	-4.58945	5e-05	0.000276735	yes
XLOC_003093	XLOC_003093	Sscle13g095970	Chr_13:1473782-1476289	A	H	OK	46.087	26.374	-0.805242	-1.67351	0.0047	0.0151931	yes
XLOC_003094	XLOC_003094	Sscle13g095980	Chr_13:1485051-1485263	A	H	NOTEST	0	0	0	0	1	1	no
XLOC_003095	XLOC_003095	Sscle13g095990	Chr_13:1486752-1489647	A	H	OK	28.5609	6.35398	-2.16831	-4.43011	5e-05	0.000276735	yes
XLOC_003096	XLOC_003096	Sscle13g096020	Chr_13:1500295-1502000	A	H	OK	100.695	68.8461	-0.548539	-1.1825	0.0717	0.145225	no
XLOC_003097	XLOC_003097	Sscle13g096030	Chr_13:1504071-1508392	A	H	OK	13.5259	18.6657	0.464668	0.929414	0.1066	0.199279	no
XLOC_003098	XLOC_003098	Sscle13g096040	Chr_13:1509185-1510564	A	H	OK	53.0603	46.5337	-0.189358	-0.405875	0.52595	0.656196	no
XLOC_003099	XLOC_003099	Sscle13g096050	Chr_13:1515381-1516079	A	H	NOTEST	0	0	0	0	1	1	no
XLOC_003100	XLOC_003100	Sscle13g096060	Chr_13:1517238-1518066	A	H	NOTEST	0	0	0	0	1	1	no
XLOC_003101	XLOC_003101	Sscle13g096080	Chr_13:1524890-1526807	A	H	OK	161.22	226.691	0.491698	0.968149	0.106	0.198395	no
XLOC_003102	XLOC_003102	Sscle13g096100	Chr_13:1530527-1531813	A	H	OK	140.648	217.87	0.631381	1.24771	0.0326	0.0766702	no
XLOC_003103	XLOC_003103	Sscle13g096130	Chr_13:1541476-1543463	A	H	OK	128.963	151.85	0.23569	0.456673	0.42015	0.559453	no
XLOC_003104	XLOC_003104	Sscle13g096210	Chr_13:1563423-1565145	A	H	NOTEST	0	0	0	0	1	1	no
XLOC_003105	XLOC_003105	Sscle13g096240	Chr_13:1570804-1571839	A	H	OK	6.13307	8.61084	0.489544	0.793807	0.16485	0.279659	no
XLOC_003106	XLOC_003106	Sscle13g096260	Chr_13:1574995-1577867	A	H	OK	14.797	8.47119	-0.804665	-1.59967	0.0073	0.0220772	yes
XLOC_003107	XLOC_003107	Sscle13g096270	Chr_13:1578840-1579937	A	H	OK	69.5249	126.422	0.862643	1.76878	0.0024	0.0085724	yes
XLOC_003108	XLOC_003108	Sscle13g096280	Chr_13:1585013-1585196	A	H	OK	423.403	275.319	-0.62093	-1.069	0.1278	0.229569	no
XLOC_003109	XLOC_003109	Sscle13g096290,Sscle13g096300	Chr_13:1586254-1592365	A	H	OK	104.992	122.005	0.216654	0.327151	0.60375	0.721859	no
XLOC_003110	XLOC_003110	Sscle13g096320	Chr_13:1594494-1597016	A	H	OK	4.78467	4.16155	-0.2013	-0.375717	0.5273	0.65734	no
XLOC_003111	XLOC_003111	Sscle13g096340	Chr_13:1599523-1600730	A	H	OK	29.2363	24.1656	-0.274807	-0.501813	0.3778	0.518153	no
XLOC_003112	XLOC_003112	Sscle13g096350	Chr_13:1601769-1603134	A	H	OK	4.59311	7.10731	0.629834	1.07107	0.0641	0.132653	no
XLOC_003113	XLOC_003113	Sscle13g096370	Chr_13:1609339-1611684	A	H	OK	2.51768	0.637558	-1.98147	-2.45708	0.00055	0.00239053	yes
XLOC_003114	XLOC_003114	Sscle13g096410	Chr_13:1617592-1627520	A	H	NOTEST	0.754542	0.565643	-0.415709	0	1	1	no
XLOC_003115	XLOC_003115	Sscle13g096430	Chr_13:1631162-1634036	A	H	OK	41.2	28.1113	-0.551495	-0.871673	0.15995	0.273176	no
XLOC_003116	XLOC_003116	Sscle13g096440	Chr_13:1635126-1635903	A	H	NOTEST	0.693229	0.741687	0.097479	0	1	1	no
XLOC_003117	XLOC_003117	Sscle13g096450	Chr_13:1636064-1636340	A	H	NOTEST	0.45389	0.663354	0.547436	0	1	1	no
XLOC_003118	XLOC_003118	Sscle13g096460	Chr_13:1638066-1639620	A	H	NOTEST	0.305269	0.400732	0.39256	0	1	1	no
XLOC_003119	XLOC_003119	Sscle13g096470	Chr_13:1651121-1651448	A	H	NOTEST	0	0	0	0	1	1	no
XLOC_003120	XLOC_003120	Sscle13g096480	Chr_13:1659691-1660168	A	H	NOTEST	0	0	0	0	1	1	no
XLOC_003121	XLOC_003121	Sscle13g096490	Chr_13:1660564-1661413	A	H	NOTEST	0.047853	0.1167	1.28612	0	1	1	no
XLOC_003122	XLOC_003122	Sscle13g096510	Chr_13:1675301-1677926	A	H	OK	42.3316	33.3655	-0.343379	-0.677553	0.25845	0.391732	no
XLOC_003123	XLOC_003123	Sscle13g096520	Chr_13:1679748-1685234	A	H	OK	41.7509	59.2024	0.503847	1.02499	0.09925	0.188443	no
XLOC_003124	XLOC_003124	Sscle13g096530	Chr_13:1685734-1687688	A	H	NOTEST	0.0269944	0.0474654	0.814214	0	1	1	no
XLOC_003125	XLOC_003125	Sscle13g096590	Chr_13:1703756-1704997	A	H	OK	399.853	303.864	-0.396043	-0.749273	0.1986	0.322268	no
XLOC_003126	XLOC_003126	Sscle13g096600	Chr_13:1705894-1707370	A	H	OK	6.75162	3.3058	-1.03024	-1.81529	0.00375	0.0125347	yes
XLOC_003127	XLOC_003127	Sscle13g096620	Chr_13:1714604-1716899	A	H	OK	46.8075	71.4605	0.610406	1.23899	0.03495	0.0811927	no
XLOC_003128	XLOC_003128	Sscle13g096650	Chr_13:1724542-1726585	A	H	OK	11.2015	12.572	0.166528	0.0724872	0.9179	0.948123	no
XLOC_003129	XLOC_003129	Sscle13g096670	Chr_13:1726967-1728020	A	H	OK	12.6988	8.3089	-0.611965	-1.1312	0.0731	0.147541	no
XLOC_003130	XLOC_003130	Sscle13g096690	Chr_13:1731605-1733771	A	H	OK	133.849	182.708	0.448925	1.19493	0.1416	0.248625	no
XLOC_003131	XLOC_003131	Sscle13g096710	Chr_13:1741229-1742850	A	H	OK	15.0207	13.0915	-0.198321	-0.380744	0.51465	0.646379	no
XLOC_003132	XLOC_003132	Sscle13g096720	Chr_13:1743630-1744453	A	H	OK	131.093	14.737	-3.15308	-6.70261	5e-05	0.000276735	yes
XLOC_003133	XLOC_003133	Sscle13g096740	Chr_13:1746990-1748054	A	H	OK	31.3289	41.014	0.388621	0.804122	0.1759	0.293877	no
XLOC_003134	XLOC_003134	Sscle13g096770	Chr_13:1752774-1755746	A	H	OK	82.9083	48.8618	-0.76281	-1.27346	0.0678	0.138834	no
XLOC_003135	XLOC_003135	Sscle13g096780	Chr_13:1756251-1759009	A	H	OK	12.9859	13.3105	0.0356218	0.0710388	0.90125	0.937441	no
XLOC_003136	XLOC_003136	Sscle13g096800	Chr_13:1763733-1766502	A	H	NOTEST	0.0659002	0.198739	1.59252	0	1	1	no
XLOC_003137	XLOC_003137	Sscle13g096810,Sscle13g096820,Sscle13g096830	Chr_13:1767313-1773122	A	H	OK	202.352	175.773	-0.203156	-0.358423	0.55045	0.677442	no
XLOC_003138	XLOC_003138	Sscle13g096840	Chr_13:1775595-1776756	A	H	OK	30.144	18.4331	-0.70957	-1.48004	0.0179	0.0467914	yes
XLOC_003139	XLOC_003139	Sscle13g096860	Chr_13:1788849-1789824	A	H	OK	99.1394	50.4369	-0.974979	-2.24347	0.0008	0.00331422	yes
XLOC_003140	XLOC_003140	Sscle13g096890,Sscle13g096900	Chr_13:1801103-1805846	A	H	OK	76.3379	54.4143	-0.488414	-0.856879	0.15725	0.269489	no
XLOC_003141	XLOC_003141	Sscle13g096920	Chr_13:1813584-1814979	A	H	OK	107.638	91.7853	-0.229856	-0.495194	0.413	0.552676	no
XLOC_003142	XLOC_003142	Sscle13g096950	Chr_13:1818057-1822715	A	H	OK	225.232	292.106	0.375082	0.38941	0.51925	0.650471	no
XLOC_003143	XLOC_003143	Sscle13g096970	Chr_13:1822873-1825398	A	H	OK	22.0983	26.7975	0.278164	0.566492	0.33755	0.477502	no
XLOC_003144	XLOC_003144	Sscle13g096990	Chr_13:1832206-1834262	A	H	OK	10.0254	16.7516	0.740636	1.40444	0.0193	0.0498166	yes
XLOC_003145	XLOC_003145	Sscle13g097000	Chr_13:1837367-1838210	A	H	NOTEST	0	0	0	0	1	1	no
XLOC_003146	XLOC_003146	Sscle13g097010	Chr_13:1842675-1843935	A	H	NOTEST	0	0	0	0	1	1	no
XLOC_003147	XLOC_003147	Sscle13g092050	Chr_13:4891-7609	A	H	OK	1.54019	0.975675	-0.658635	-1.00235	0.09885	0.187838	no
XLOC_003148	XLOC_003148	Sscle13g092060	Chr_13:8031-9684	A	H	NOTEST	0.405131	0.178156	-1.18525	0	1	1	no
XLOC_003149	XLOC_003149	Sscle13g092100	Chr_13:21033-22010	A	H	OK	280.884	150.511	-0.900101	-2.04847	0.00155	0.00588323	yes
XLOC_003150	XLOC_003150	Sscle13g092120	Chr_13:25453-28177	A	H	OK	23.8216	12.3227	-0.950945	-1.97658	0.0012	0.00471203	yes
XLOC_003151	XLOC_003151	Sscle13g092130	Chr_13:28742-34068	A	H	OK	16.7817	18.3872	0.131812	0.279037	0.643	0.753497	no
XLOC_003152	XLOC_003152	Sscle13g092160	Chr_13:44250-44499	A	H	NOTEST	0	0	0	0	1	1	no
XLOC_003153	XLOC_003153	Sscle13g092180	Chr_13:48771-49295	A	H	OK	22.4576	17.3708	-0.370544	-0.600804	0.3042	0.441881	no
XLOC_003154	XLOC_003154	Sscle13g092200	Chr_13:52244-53534	A	H	OK	3.21251	0.724349	-2.14895	-3.04005	0.00035	0.00160435	yes
XLOC_003155	XLOC_003155	Sscle13g092210	Chr_13:54806-56639	A	H	NOTEST	0.238176	0.0343811	-2.79234	0	1	1	no
XLOC_003156	XLOC_003156	Sscle13g092250	Chr_13:67993-79068	A	H	OK	9.02846	12.4695	0.465853	0.229513	0.6697	0.774595	no
XLOC_003157	XLOC_003157	Sscle13g092260	Chr_13:80360-81342	A	H	NOTEST	0	0.0529145	inf	0	1	1	no
XLOC_003158	XLOC_003158	Sscle13g092270	Chr_13:84584-88088	A	H	OK	14.7288	18.8667	0.357206	0.691834	0.2309	0.360664	no
XLOC_003159	XLOC_003159	Sscle13g092320	Chr_13:105891-106511	A	H	NOTEST	0	0	0	0	1	1	no
XLOC_003160	XLOC_003160	Sscle13g092330	Chr_13:107455-108112	A	H	OK	18.7011	7.45098	-1.32762	-2.05308	0.0008	0.00331422	yes
XLOC_003161	XLOC_003161	Sscle13g092360	Chr_13:116024-117613	A	H	OK	33.617	18.0894	-0.894044	-1.78859	0.00265	0.00932373	yes
XLOC_003162	XLOC_003162	Sscle13g092400	Chr_13:137897-138119	A	H	OK	7.30495	3.0914	-1.24062	-1.92407	0.43565	0.574395	no
XLOC_003163	XLOC_003163	Sscle13g092420	Chr_13:141193-141415	A	H	NOTEST	0	0	0	0	1	1	no
XLOC_003164	XLOC_003164	-	Chr_13:145169-145970	A	H	NOTEST	1.0783	0.719563	-0.583562	0	1	1	no
XLOC_003165	XLOC_003165	Sscle13g092460	Chr_13:179387-180661	A	H	OK	29.2919	0.769093	-5.2512	-5.81699	5e-05	0.000276735	yes
XLOC_003166	XLOC_003166	Sscle13g092470	Chr_13:183856-184633	A	H	NOTEST	0	0	0	0	1	1	no
XLOC_003167	XLOC_003167	Sscle13g092490	Chr_13:192580-194152	A	H	NOTEST	0.858868	0.629265	-0.448769	0	1	1	no
XLOC_003168	XLOC_003168	Sscle13g092500	Chr_13:195458-197865	A	H	NOTEST	0.643086	0.756721	0.234749	0	1	1	no
XLOC_003169	XLOC_003169	Sscle13g092520	Chr_13:203467-204669	A	H	NOTEST	0.263948	0.0343412	-2.94224	0	1	1	no
XLOC_003170	XLOC_003170	Sscle13g092530	Chr_13:207747-210175	A	H	OK	62.339	2.3055	-4.75699	-7.85714	5e-05	0.000276735	yes
XLOC_003171	XLOC_003171	Sscle13g092540	Chr_13:220317-221345	A	H	OK	13.2263	4.83496	-1.45183	-2.05053	0.02255	0.0566772	no
XLOC_003172	XLOC_003172	Sscle13g092560	Chr_13:225308-229764	A	H	OK	5.88079	5.14881	-0.191772	-0.384406	0.50225	0.635612	no
XLOC_003173	XLOC_003173	Sscle13g092570	Chr_13:232733-234239	A	H	NOTEST	0	0	0	0	1	1	no
XLOC_003174	XLOC_003174	Sscle13g092590	Chr_13:240011-243356	A	H	NOTEST	0.20416	0.12056	-0.759943	0	1	1	no
XLOC_003175	XLOC_003175	Sscle13g092600	Chr_13:245106-246124	A	H	NOTEST	0.0935204	0.06169	-0.600244	0	1	1	no
XLOC_003176	XLOC_003176	Sscle13g092620	Chr_13:251461-251611	A	H	NOTEST	0	0	0	0	1	1	no
XLOC_003177	XLOC_003177	Sscle13g092630	Chr_13:251629-252052	A	H	NOTEST	0.196668	0	-inf	0	1	1	no
XLOC_003178	XLOC_003178	Sscle13g092650	Chr_13:264130-265485	A	H	OK	3.22256	1.72726	-0.899724	-1.24121	0.03605	0.0832529	no
XLOC_003179	XLOC_003179	Sscle13g092670	Chr_13:266364-271261	A	H	OK	32.779	37.0896	0.178246	0.235969	0.68745	0.788408	no
XLOC_003180	XLOC_003180	Sscle13g092690	Chr_13:278176-282634	A	H	NOTEST	0.0650165	0.0512472	-0.343334	0	1	1	no
XLOC_003181	XLOC_003181	Sscle13g092700	Chr_13:285456-287374	A	H	OK	31.0193	84.4604	1.44511	3.26685	5e-05	0.000276735	yes
XLOC_003182	XLOC_003182	Sscle13g092720	Chr_13:293212-294133	A	H	NOTEST	0.0557689	0.0999804	0.842186	0	1	1	no
XLOC_003183	XLOC_003183	Sscle13g092730	Chr_13:302856-304285	A	H	OK	38.8354	46.1812	0.249934	0.601175	0.3794	0.51985	no
XLOC_003184	XLOC_003184	Sscle13g092760	Chr_13:312368-313922	A	H	OK	54.8133	70.0232	0.353306	0.724925	0.22195	0.350199	no
XLOC_003185	XLOC_003185	Sscle13g092790	Chr_13:328560-329145	A	H	OK	2.49676	3.56132	0.512358	0.779722	0.2775	0.412704	no
XLOC_003186	XLOC_003186	Sscle13g092800	Chr_13:329943-332570	A	H	NOTEST	0.245155	0.101019	-1.27906	0	1	1	no
XLOC_003187	XLOC_003187	Sscle13g092810	Chr_13:335811-338458	A	H	OK	45.6718	20.3197	-1.16843	-2.63773	5e-05	0.000276735	yes
XLOC_003188	XLOC_003188	Sscle13g092820	Chr_13:338832-340612	A	H	OK	19.0732	6.94241	-1.45804	-2.7027	5e-05	0.000276735	yes
XLOC_003189	XLOC_003189	Sscle13g092830	Chr_13:346294-347869	A	H	OK	70.3091	111.407	0.664053	1.41721	0.0214	0.054268	no
XLOC_003190	XLOC_003190	Sscle13g092840	Chr_13:348442-348962	A	H	OK	173.469	136.223	-0.348703	-0.741831	0.23515	0.365484	no
XLOC_003191	XLOC_003191	Sscle13g092870	Chr_13:358046-359063	A	H	NOTEST	0.296256	0.225456	-0.393999	0	1	1	no
XLOC_003192	XLOC_003192	Sscle13g092880	Chr_13:360574-363463	A	H	OK	31.6109	32.216	0.0273581	0.0570768	0.91965	0.94922	no
XLOC_003193	XLOC_003193	Sscle13g092900	Chr_13:372963-375009	A	H	OK	2.55121	2.00754	-0.345751	-0.550613	0.34505	0.485238	no
XLOC_003194	XLOC_003194	Sscle13g092920	Chr_13:382086-383730	A	H	NOTEST	0	0	0	0	1	1	no
XLOC_003195	XLOC_003195	Sscle13g092930	Chr_13:384395-385679	A	H	OK	10.7834	27.3408	1.34224	2.44628	5e-05	0.000276735	yes
XLOC_003196	XLOC_003196	Sscle13g092950,Sscle13g092960	Chr_13:392095-394669	A	H	OK	39.8617	41.4915	0.0578108	0.0947654	0.87585	0.921453	no
XLOC_003197	XLOC_003197	Sscle13g093000	Chr_13:405152-405410	A	H	NOTEST	0	1.87537	inf	0	1	1	no
XLOC_003198	XLOC_003198	Sscle13g093010	Chr_13:408370-411320	A	H	OK	53.2553	60.2227	0.177383	0.40312	0.53435	0.663458	no
XLOC_003199	XLOC_003199	-	Chr_13:417267-417874	A	H	NOTEST	0.675868	0.171071	-1.98214	0	1	1	no
XLOC_003200	XLOC_003200	Sscle13g093060	Chr_13:432687-434693	A	H	OK	567.34	553.011	-0.0369064	-0.0646093	0.9103	0.943333	no
XLOC_003201	XLOC_003201	Sscle13g093070	Chr_13:435407-436197	A	H	OK	37.0455	63.0481	0.767154	1.43522	0.0151	0.040608	yes
XLOC_003202	XLOC_003202	Sscle13g093080	Chr_13:439677-442062	A	H	OK	45.1708	84.2764	0.899739	1.70873	0.00405	0.0133951	yes
XLOC_003203	XLOC_003203	Sscle13g093110	Chr_13:469067-470738	A	H	OK	45.5063	67.5908	0.570763	1.51165	0.044	0.097828	no
XLOC_003204	XLOC_003204	Sscle13g093130	Chr_13:471955-472779	A	H	OK	53.6328	19.9963	-1.42338	-2.72117	5e-05	0.000276735	yes
XLOC_003205	XLOC_003205	Sscle13g093160	Chr_13:478419-480063	A	H	OK	2.71218	0.811693	-1.74045	-2.49522	0.0004	0.0018049	yes
XLOC_003206	XLOC_003206	Sscle13g093170	Chr_13:481096-482584	A	H	OK	277.908	509.068	0.87325	1.35097	0.0211	0.0536336	no
XLOC_003207	XLOC_003207	Sscle13g093220	Chr_13:502254-503256	A	H	NOTEST	0.0946017	0.0703752	-0.4268	0	1	1	no
XLOC_003208	XLOC_003208	Sscle13g093230	Chr_13:503738-504743	A	H	NOTEST	0.111582	0.0609722	-0.871879	0	1	1	no
XLOC_003209	XLOC_003209	Sscle13g093260	Chr_13:517053-518487	A	H	NOTEST	0	0.19911	inf	0	1	1	no
XLOC_003210	XLOC_003210	Sscle13g093270	Chr_13:520699-520870	A	H	NOTEST	0	0	0	0	1	1	no
XLOC_003211	XLOC_003211	Sscle13g093280	Chr_13:521647-525661	A	H	OK	30.0099	27.0475	-0.149943	-0.281762	0.63335	0.745726	no
XLOC_003212	XLOC_003212	Sscle13g093300	Chr_13:532476-533922	A	H	OK	2.52663	3.24858	0.362593	0.640176	0.33865	0.47862	no
XLOC_003213	XLOC_003213	Sscle13g093410	Chr_13:560007-560761	A	H	NOTEST	0.607928	0.439608	-0.467681	0	1	1	no
XLOC_003214	XLOC_003214	Sscle13g093420	Chr_13:560807-561215	A	H	NOTEST	0.578679	0.803268	0.473117	0	1	1	no
XLOC_003215	XLOC_003215	Sscle13g093430	Chr_13:561298-561945	A	H	NOTEST	1.07061	0.186291	-2.5228	0	1	1	no
XLOC_003216	XLOC_003216	Sscle13g093440	Chr_13:562540-566859	A	H	OK	22.8899	31.1512	0.44458	0.819967	0.2184	0.346108	no
XLOC_003217	XLOC_003217	Sscle13g093460	Chr_13:567445-568747	A	H	OK	2.84326	2.14761	-0.404817	-0.643346	0.3167	0.455295	no
XLOC_003218	XLOC_003218	Sscle13g093500	Chr_13:578837-582614	A	H	OK	8.10659	3.86512	-1.06858	-1.82281	0.004	0.0132484	yes
XLOC_003219	XLOC_003219	Sscle13g093520	Chr_13:585076-585464	A	H	NOTEST	2.10466	0	-inf	0	1	1	no
XLOC_003220	XLOC_003220	Sscle13g093540	Chr_13:605024-606609	A	H	OK	101.948	76.8583	-0.407561	-0.874421	0.14805	0.257166	no
XLOC_003221	XLOC_003221	Sscle13g093610	Chr_13:624833-629143	A	H	OK	30.7179	42.6419	0.473194	0.92792	0.15345	0.264337	no
XLOC_003222	XLOC_003222	Sscle13g093640	Chr_13:634825-637195	A	H	OK	8.2435	10.565	0.357971	0.765965	0.20865	0.334456	no
XLOC_003223	XLOC_003223	Sscle13g093650	Chr_13:637521-640360	A	H	OK	17.2427	28.0778	0.703439	1.4387	0.01665	0.0440486	yes
XLOC_003224	XLOC_003224	Sscle13g093690	Chr_13:650393-650666	A	H	NOTEST	0	0	0	0	1	1	no
XLOC_003225	XLOC_003225	Sscle13g093700	Chr_13:653950-661397	A	H	OK	45.4445	89.5416	0.978453	1.08886	0.07995	0.158531	no
XLOC_003226	XLOC_003226	Sscle13g093730	Chr_13:663113-664160	A	H	OK	32.6054	16.9822	-0.941085	-1.85992	0.0029	0.0100624	yes
XLOC_003227	XLOC_003227	Sscle13g093750	Chr_13:664393-668183	A	H	OK	119.145	121.295	0.0258086	0.0272977	0.96275	0.97668	no
XLOC_003228	XLOC_003228	Sscle13g093800	Chr_13:686958-688104	A	H	OK	0.691777	1.34605	0.960359	0.950352	0.09385	0.180296	no
XLOC_003229	XLOC_003229	Sscle13g093810	Chr_13:693158-696021	A	H	OK	6.2668	5.03323	-0.316243	-0.394328	0.493	0.62745	no
XLOC_003230	XLOC_003230	Sscle13g093870	Chr_13:717584-721212	A	H	OK	20.985	24.6224	0.230615	0.547851	0.4122	0.551932	no
XLOC_003231	XLOC_003231	Sscle13g093880	Chr_13:727208-729438	A	H	OK	1935.84	422.857	-2.19472	-3.45839	5e-05	0.000276735	yes
XLOC_003232	XLOC_003232	-	Chr_13:731997-733132	A	H	OK	7.90307	27.7139	1.81013	3.99802	5e-05	0.000276735	yes
XLOC_003233	XLOC_003233	Sscle13g093900	Chr_13:733542-736444	A	H	OK	11.7996	16.702	0.501285	1.01155	0.08	0.158609	no
XLOC_003234	XLOC_003234	Sscle13g093920	Chr_13:745959-747769	A	H	OK	1.34526	8.19547	2.60694	3.80584	5e-05	0.000276735	yes
XLOC_003235	XLOC_003235	Sscle13g093930	Chr_13:753305-762278	A	H	OK	7.71217	17.0103	1.1412	0.899963	0.2296	0.359108	no
XLOC_003236	XLOC_003236	Sscle13g093960	Chr_13:763117-775674	A	H	OK	41.2685	47.6156	0.206395	0.296031	0.6162	0.731886	no
XLOC_003237	XLOC_003237	Sscle13g093990	Chr_13:776290-777138	A	H	NOTEST	0.725765	0.35266	-1.04123	0	1	1	no
XLOC_003238	XLOC_003238	Sscle13g094010	Chr_13:783704-786298	A	H	OK	1.32747	1.98881	0.583224	0.919327	0.13425	0.238562	no
XLOC_003239	XLOC_003239	Sscle13g094030	Chr_13:792149-794014	A	H	OK	21.6369	25.7979	0.253762	0.518728	0.3787	0.519107	no
XLOC_003240	XLOC_003240	Sscle13g094050	Chr_13:797706-800003	A	H	OK	140.353	262.246	0.901865	1.73596	0.0038	0.0126786	yes
XLOC_003241	XLOC_003241	Sscle13g094080	Chr_13:813574-815568	A	H	OK	12.8175	11.7159	-0.129652	-0.254945	0.65315	0.761522	no
XLOC_003242	XLOC_003242	Sscle13g094100	Chr_13:821221-823650	A	H	OK	26.5354	18.7846	-0.498366	-1.01917	0.09275	0.178608	no
XLOC_003243	XLOC_003243	Sscle13g094110	Chr_13:824107-826096	A	H	OK	11.3823	1.30491	-3.12477	-4.99442	5e-05	0.000276735	yes
XLOC_003244	XLOC_003244	Sscle13g094120	Chr_13:832478-832814	A	H	NOTEST	1.22003	0.0856105	-3.83299	0	1	1	no
XLOC_003245	XLOC_003245	Sscle13g094140	Chr_13:844571-845217	A	H	OK	81.6379	48.8406	-0.741157	-1.70904	0.01385	0.0377882	yes
XLOC_003246	XLOC_003246	Sscle13g094170	Chr_13:856851-858252	A	H	OK	6.46079	4.66798	-0.468913	-1.13629	0.1651	0.279988	no
XLOC_003247	XLOC_003247	Sscle13g094200	Chr_13:871243-871808	A	H	NOTEST	0	0	0	0	1	1	no
XLOC_003248	XLOC_003248	-	Chr_13:873191-874810	A	H	OK	4.37475	4.37008	-0.00154128	-0.00253448	0.988	0.992043	no
XLOC_003249	XLOC_003249	-	Chr_13:875120-876902	A	H	OK	49.2042	37.3156	-0.399001	-0.871634	0.16825	0.284086	no
XLOC_003250	XLOC_003250	Sscle13g094220	Chr_13:879633-886376	A	H	OK	38.5077	30.1525	-0.35287	-0.71246	0.2324	0.362368	no
XLOC_003251	XLOC_003251	Sscle13g094240	Chr_13:895479-899196	A	H	OK	59.5979	69.6711	0.225299	0.430818	0.4585	0.595833	no
XLOC_003252	XLOC_003252	Sscle13g094330	Chr_13:917401-920023	A	H	OK	15.8234	16.2035	0.0342445	0.0689097	0.9046	0.939602	no
XLOC_003253	XLOC_003253	Sscle13g094350	Chr_13:920808-923281	A	H	OK	13.2661	14.7282	0.150842	0.283095	0.72305	0.815336	no
XLOC_003254	XLOC_003254	Sscle13g094380	Chr_13:928629-930387	A	H	OK	13.4428	5.86081	-1.19766	-2.88421	0.00025	0.0011901	yes
XLOC_003255	XLOC_003255	Sscle13g094400	Chr_13:936277-938672	A	H	OK	33.0629	19.5049	-0.761374	-1.59671	0.00845	0.0250043	yes
XLOC_003256	XLOC_003256	Sscle13g094410	Chr_13:940635-942386	A	H	OK	100.657	66.986	-0.587518	-1.43868	0.03625	0.0836326	no
XLOC_003257	XLOC_003257	Sscle13g094420	Chr_13:943972-944785	A	H	OK	22.4495	10.3127	-1.12226	-2.21754	0.0002	0.000974451	yes
XLOC_003258	XLOC_003258	Sscle13g094430	Chr_13:945451-950818	A	H	OK	7.72434	9.25747	0.261207	0.543391	0.3739	0.514286	no
XLOC_003259	XLOC_003259	Sscle13g094450	Chr_13:954207-960223	A	H	OK	31.9168	13.021	-1.29347	-2.4447	5e-05	0.000276735	yes
XLOC_003260	XLOC_003260	-	Chr_13:967027-967994	A	H	NOTEST	0.159976	0.630136	1.97781	0	1	1	no
XLOC_003261	XLOC_003261	Sscle13g094470	Chr_13:972556-973249	A	H	OK	2.18933	1.61579	-0.438252	-0.495659	0.4409	0.579412	no
XLOC_003262	XLOC_003262	Sscle13g094480	Chr_13:975121-977462	A	H	OK	35.9358	102.052	1.50582	3.0039	5e-05	0.000276735	yes
XLOC_003263	XLOC_003263	Sscle13g094500	Chr_13:980557-982246	A	H	OK	12.0583	16.1994	0.42591	1.00108	0.1327	0.236438	no
XLOC_003264	XLOC_003264	Sscle13g094510	Chr_13:983022-984153	A	H	OK	336.466	349.149	0.0533824	0.106815	0.85765	0.909683	no
XLOC_003265	XLOC_003265	Sscle13g094520	Chr_13:984912-986323	A	H	OK	35.6968	21.9955	-0.698588	-1.57608	0.0149	0.0401568	yes
XLOC_003266	XLOC_003266	Sscle13g094550	Chr_13:991098-992205	A	H	OK	37.8531	62.5414	0.724398	1.78556	0.0137	0.0374484	yes
XLOC_003267	XLOC_003267	Sscle13g094570	Chr_13:992545-995123	A	H	OK	57.5595	34.6736	-0.731217	-1.43652	0.01915	0.0494951	yes
XLOC_003268	XLOC_003268	Sscle13g094590	Chr_13:1000317-1003314	A	H	OK	43.5323	37.6644	-0.208881	-0.341009	0.57305	0.696608	no
XLOC_003269	XLOC_003269	Sscle13g094610	Chr_13:1003440-1004240	A	H	OK	40.3791	53.635	0.409567	0.93464	0.15175	0.26212	no
XLOC_003270	XLOC_003270	Sscle13g094620	Chr_13:1004436-1008640	A	H	OK	84.4922	88.6382	0.0691105	0.107772	0.8532	0.906756	no
XLOC_003271	XLOC_003271	Sscle13g094650	Chr_13:1011996-1014393	A	H	OK	5.9335	5.92308	-0.00253456	-0.0051968	0.99475	0.996376	no
XLOC_003272	XLOC_003272	Sscle13g094670	Chr_13:1016769-1019455	A	H	OK	323.58	237.345	-0.447136	-0.725225	0.21185	0.338263	no
XLOC_003273	XLOC_003273	Sscle13g094680	Chr_13:1026576-1029041	A	H	OK	26.9434	18.475	-0.544361	-1.11217	0.06465	0.133563	no
XLOC_003274	XLOC_003274	Sscle13g094720	Chr_13:1046780-1048564	A	H	OK	51.3029	45.3475	-0.178018	-0.366515	0.53975	0.668153	no
XLOC_003275	XLOC_003275	Sscle13g094740	Chr_13:1050658-1053341	A	H	OK	11.6304	18.1775	0.644256	1.26358	0.0305	0.0725838	no
XLOC_003276	XLOC_003276	Sscle13g094800	Chr_13:1070966-1074910	A	H	OK	29.1518	23.4484	-0.314094	-0.621677	0.28575	0.421934	no
XLOC_003277	XLOC_003277	Sscle13g094820	Chr_13:1079336-1080718	A	H	OK	75.3455	98.9714	0.393489	0.806125	0.16665	0.28199	no
XLOC_003278	XLOC_003278	Sscle13g094830	Chr_13:1084961-1088945	A	H	OK	72.4858	94.7107	0.38583	0.732391	0.21245	0.338978	no
XLOC_003279	XLOC_003279	Sscle13g094840	Chr_13:1092147-1094172	A	H	OK	15.3016	16.0765	0.0712709	0.15948	0.80655	0.875412	no
XLOC_003280	XLOC_003280	Sscle13g094860	Chr_13:1095669-1097056	A	H	OK	259.038	390.891	0.5936	0.529971	0.3709	0.511276	no
XLOC_003281	XLOC_003281	Sscle13g094880	Chr_13:1101142-1101538	A	H	OK	1.93161	2.22152	0.201739	0.196147	0.79175	0.864908	no
XLOC_003282	XLOC_003282	Sscle13g094890	Chr_13:1101580-1101996	A	H	OK	3.07848	1.56487	-0.976181	-0.792726	0.2652	0.399215	no
XLOC_003283	XLOC_003283	Sscle13g094900,Sscle13g094910,Sscle13g094920	Chr_13:1102456-1107298	A	H	OK	186.66	223.431	0.259412	0.151424	0.84655	0.902292	no
XLOC_003284	XLOC_003284	Sscle13g094940,Sscle13g094950	Chr_13:1108906-1113940	A	H	OK	240.142	164.359	-0.547035	-0.716874	0.23455	0.364768	no
XLOC_003285	XLOC_003285	Sscle13g094970	Chr_13:1113941-1115420	A	H	OK	17.8691	9.85603	-0.858393	-1.61693	0.00675	0.020663	yes
XLOC_003286	XLOC_003286	Sscle13g095000	Chr_13:1121312-1123399	A	H	OK	18.2514	19.2745	0.0786909	0.0824765	0.90145	0.937579	no
XLOC_003287	XLOC_003287	Sscle13g095040	Chr_13:1131254-1134525	A	H	OK	17.1047	16.0785	-0.0892614	-0.178679	0.7705	0.84992	no
XLOC_003288	XLOC_003288	Sscle13g095060,Sscle13g095070	Chr_13:1134763-1136837	A	H	OK	27.4355	45.0664	0.716007	0.913443	0.1123	0.207621	no
XLOC_003289	XLOC_003289	Sscle13g095090	Chr_13:1140502-1141151	A	H	NOTEST	0.136386	0.168004	0.300801	0	1	1	no
XLOC_003290	XLOC_003290	Sscle13g095100	Chr_13:1141847-1142986	A	H	OK	21.5309	3.5338	-2.60712	-4.01498	5e-05	0.000276735	yes
XLOC_003291	XLOC_003291	Sscle13g095120	Chr_13:1146388-1148841	A	H	OK	73.366	162.973	1.15145	1.97501	0.00155	0.00588323	yes
XLOC_003292	XLOC_003292	Sscle13g095130	Chr_13:1149459-1151667	A	H	NOTEST	0.580596	1.17196	1.01331	0	1	1	no
XLOC_003293	XLOC_003293	Sscle13g095140	Chr_13:1152697-1155606	A	H	OK	143.69	150.113	0.0630826	0.117546	0.844	0.900588	no
XLOC_003294	XLOC_003294	Sscle13g095160	Chr_13:1158970-1161945	A	H	OK	26.6845	15.6029	-0.774187	-1.56886	0.00785	0.0234949	yes
XLOC_003295	XLOC_003295	Sscle13g095170	Chr_13:1163404-1164770	A	H	OK	20.9583	21.9472	0.0665128	0.130154	0.82045	0.884974	no
XLOC_003296	XLOC_003296	Sscle13g095210	Chr_13:1173323-1173785	A	H	OK	7.15231	5.63459	-0.3441	-0.642069	0.5634	0.688427	no
XLOC_003297	XLOC_003297	Sscle13g095230	Chr_13:1178860-1179569	A	H	NOTEST	0.147421	0.0825546	-0.836525	0	1	1	no
XLOC_003298	XLOC_003298	Sscle13g095280	Chr_13:1192920-1198666	A	H	NOTEST	0.0773591	0.0576006	-0.425488	0	1	1	no
XLOC_003299	XLOC_003299	Sscle13g095290	Chr_13:1204326-1204935	A	H	OK	2.33006	3.30561	0.50455	0.629765	0.3593	0.499635	no
XLOC_003300	XLOC_003300	Sscle13g095310	Chr_13:1208240-1210441	A	H	OK	44.5941	109.548	1.29664	2.63996	5e-05	0.000276735	yes
XLOC_003301	XLOC_003301	Sscle13g095330	Chr_13:1211738-1212947	A	H	OK	13.8883	38.978	1.48879	3.99352	5e-05	0.000276735	yes
XLOC_003302	XLOC_003302	Sscle13g095340	Chr_13:1213588-1214478	A	H	OK	127.872	57.3455	-1.15695	-2.4052	0.00015	0.00075266	yes
XLOC_003303	XLOC_003303	Sscle13g095380	Chr_13:1226078-1227168	A	H	OK	63.8207	93.3429	0.548516	1.10757	0.05745	0.121474	no
XLOC_003304	XLOC_003304	Sscle13g095400	Chr_13:1227168-1230808	A	H	OK	71.3678	48.7042	-0.551226	-0.742025	0.21905	0.346931	no
XLOC_003305	XLOC_003305	Sscle13g095430	Chr_13:1236415-1237839	A	H	OK	4.26749	3.86244	-0.143874	-0.417009	0.67205	0.776439	no
XLOC_003306	XLOC_003306	Sscle13g095440	Chr_13:1238725-1241986	A	H	OK	10.5589	2.04761	-2.36645	-0.785652	0.51145	0.643629	no
XLOC_003307	XLOC_003307	Sscle13g095450	Chr_13:1246079-1247147	A	H	OK	6.95448	6.58825	-0.0780473	-0.126782	0.8409	0.89851	no
XLOC_003308	XLOC_003308	Sscle13g095470	Chr_13:1261985-1266971	A	H	OK	33.371	41.159	0.302611	0.502013	0.38135	0.52181	no
XLOC_003309	XLOC_003309	Sscle13g095490	Chr_13:1270773-1272803	A	H	NOTEST	0.0180457	0.0424616	1.2345	0	1	1	no
XLOC_003310	XLOC_003310	Sscle13g095500	Chr_13:1274126-1275938	A	H	NOTEST	1.18717	1.07652	-0.141163	0	1	1	no
XLOC_003311	XLOC_003311	Sscle13g095510	Chr_13:1276729-1276921	A	H	NOTEST	0	0	0	0	1	1	no
XLOC_003312	XLOC_003312	Sscle13g095530	Chr_13:1282281-1288963	A	H	OK	20.9882	16.7032	-0.329449	-0.165993	0.7475	0.833144	no
XLOC_003313	XLOC_003313	Sscle13g095570	Chr_13:1288971-1290416	A	H	NOTEST	0.224605	0.0817346	-1.45837	0	1	1	no
XLOC_003314	XLOC_003314	Sscle13g095580	Chr_13:1291700-1292777	A	H	NOTEST	0.156349	0	-inf	0	1	1	no
XLOC_003315	XLOC_003315	Sscle13g095590	Chr_13:1293093-1293518	A	H	NOTEST	0	0	0	0	1	1	no
XLOC_003316	XLOC_003316	Sscle13g095600	Chr_13:1294276-1295281	A	H	OK	4.45447	9.48559	1.09048	1.73438	0.0077	0.0231033	yes
XLOC_003317	XLOC_003317	Sscle13g095610	Chr_13:1297824-1298543	A	H	OK	150.279	186.446	0.311119	0.72501	0.28145	0.4171	no
XLOC_003318	XLOC_003318	Sscle13g095620	Chr_13:1299735-1302049	A	H	OK	41.4022	25.8807	-0.67783	-1.44486	0.01865	0.0484236	yes
XLOC_003319	XLOC_003319	Sscle13g095640	Chr_13:1307166-1308336	A	H	OK	15.7089	32.0523	1.02884	2.02639	0.00045	0.00200347	yes
XLOC_003320	XLOC_003320	-	Chr_13:1308677-1310386	A	H	OK	16.0944	13.1588	-0.290534	-0.644559	0.33005	0.46953	no
XLOC_003321	XLOC_003321	Sscle13g095680	Chr_13:1319907-1323075	A	H	OK	47.968	59.105	0.301207	0.558308	0.36035	0.500691	no
XLOC_003322	XLOC_003322	Sscle13g095700	Chr_13:1333259-1334002	A	H	OK	16.5283	15.0841	-0.13191	-0.258066	0.6921	0.791802	no
XLOC_003323	XLOC_003323	Sscle13g095730	Chr_13:1348328-1349472	A	H	OK	2.78936	2.41156	-0.209964	-0.354326	0.6111	0.727779	no
XLOC_003324	XLOC_003324	Sscle13g095740	Chr_13:1350369-1351892	A	H	OK	1.94931	1.49151	-0.386187	-0.549788	0.41865	0.558089	no
XLOC_003325	XLOC_003325	Sscle13g095790	Chr_13:1369173-1371441	A	H	OK	22.4196	16.3797	-0.452854	-0.960925	0.11495	0.2114	no
XLOC_003326	XLOC_003326	Sscle13g095810	Chr_13:1373042-1378221	A	H	OK	34.199	24.3012	-0.492925	-0.947041	0.1088	0.202498	no
XLOC_003327	XLOC_003327	Sscle13g095830	Chr_13:1380496-1382999	A	H	OK	1.74687	1.29037	-0.43699	-0.611911	0.30695	0.444889	no
XLOC_003328	XLOC_003328	Sscle13g095840	Chr_13:1392547-1395480	A	H	OK	71.4618	75.9282	0.0874626	0.160469	0.77655	0.854155	no
XLOC_003329	XLOC_003329	-	Chr_13:1414374-1416613	A	H	OK	7.72332	4.39555	-0.813177	-1.67844	0.01255	0.0348459	yes
XLOC_003330	XLOC_003330	Sscle13g095870	Chr_13:1431538-1434673	A	H	OK	14.4086	15.5149	0.106723	0.216417	0.70895	0.804821	no
XLOC_003331	XLOC_003331	Sscle13g095880,Sscle13g095890	Chr_13:1435615-1440503	A	H	OK	61.9656	97.2038	0.649545	0.310876	0.212	0.338442	no
XLOC_003332	XLOC_003332	Sscle13g095910	Chr_13:1442236-1443837	A	H	OK	45.0276	50.7477	0.172533	0.33894	0.6455	0.755452	no
XLOC_003333	XLOC_003333	Sscle13g095950	Chr_13:1465625-1467232	A	H	OK	4.54439	3.815	-0.252403	-0.429303	0.4753	0.611421	no
XLOC_003334	XLOC_003334	Sscle13g095960	Chr_13:1471990-1473175	A	H	OK	47.6608	20.9133	-1.18838	-2.72665	5e-05	0.000276735	yes
XLOC_003335	XLOC_003335	Sscle13g096000	Chr_13:1494061-1496251	A	H	OK	68.9082	26.1111	-1.40001	-1.64478	0.00785	0.0234949	yes
XLOC_003336	XLOC_003336	Sscle13g096010	Chr_13:1497910-1499337	A	H	OK	46.8787	26.6845	-0.812932	-1.59789	0.0073	0.0220772	yes
XLOC_003337	XLOC_003337	Sscle13g096070	Chr_13:1519230-1524466	A	H	OK	4.07389	4.3896	0.107685	0.220665	0.7136	0.808324	no
XLOC_003338	XLOC_003338	Sscle13g096090	Chr_13:1526931-1529962	A	H	OK	13.3917	17.0713	0.35023	0.714731	0.2237	0.35225	no
XLOC_003339	XLOC_003339	Sscle13g096110	Chr_13:1532325-1532899	A	H	OK	306.771	447.233	0.543867	1.38898	0.059	0.124101	no
XLOC_003340	XLOC_003340	Sscle13g096120	Chr_13:1538218-1539571	A	H	OK	2.58376	2.5002	-0.0474255	-0.0638919	0.91415	0.945724	no
XLOC_003341	XLOC_003341	Sscle13g096140	Chr_13:1545678-1547223	A	H	NOTEST	0	0	0	0	1	1	no
XLOC_003342	XLOC_003342	Sscle13g096150	Chr_13:1548774-1549593	A	H	NOTEST	0	0	0	0	1	1	no
XLOC_003343	XLOC_003343	Sscle13g096160	Chr_13:1550719-1551352	A	H	NOTEST	0.15607	0.0851509	-0.874097	0	1	1	no
XLOC_003344	XLOC_003344	Sscle13g096170	Chr_13:1552601-1553198	A	H	NOTEST	0	0.0839636	inf	0	1	1	no
XLOC_003345	XLOC_003345	Sscle13g096180	Chr_13:1555061-1555757	A	H	NOTEST	0	0	0	0	1	1	no
XLOC_003346	XLOC_003346	Sscle13g096190	Chr_13:1557677-1559783	A	H	NOTEST	0	0	0	0	1	1	no
XLOC_003347	XLOC_003347	Sscle13g096200	Chr_13:1560461-1561262	A	H	NOTEST	0	0	0	0	1	1	no
XLOC_003348	XLOC_003348	Sscle13g096220	Chr_13:1565910-1567104	A	H	NOTEST	1.31034	0.516122	-1.34416	0	1	1	no
XLOC_003349	XLOC_003349	Sscle13g096230	Chr_13:1568030-1570127	A	H	OK	88.2541	76.8153	-0.200269	-0.409404	0.484	0.619295	no
XLOC_003350	XLOC_003350	Sscle13g096250	Chr_13:1571985-1572691	A	H	OK	54.655	19.4013	-1.4942	-3.25754	5e-05	0.000276735	yes
XLOC_003351	XLOC_003351	Sscle13g096310	Chr_13:1586254-1592365	A	H	OK	3.90499	2.38835	-0.709303	-0.270319	0.5829	0.704735	no
XLOC_003352	XLOC_003352	Sscle13g096330	Chr_13:1597668-1599224	A	H	OK	24.451	26.3835	0.109742	0.222073	0.7035	0.800544	no
XLOC_003353	XLOC_003353	Sscle13g096360	Chr_13:1604859-1605279	A	H	NOTEST	0	0.103821	inf	0	1	1	no
XLOC_003354	XLOC_003354	Sscle13g096380	Chr_13:1612207-1612981	A	H	OK	3.86496	0.468943	-3.04297	-2.49502	0.00315	0.0107976	yes
XLOC_003355	XLOC_003355	Sscle13g096390	Chr_13:1613839-1615363	A	H	NOTEST	1.16739	0.750059	-0.638212	0	1	1	no
XLOC_003356	XLOC_003356	Sscle13g096400	Chr_13:1615458-1615805	A	H	NOTEST	1.0199	0.502984	-1.01985	0	1	1	no
XLOC_003357	XLOC_003357	Sscle13g096420	Chr_13:1628378-1630146	A	H	OK	30.371	30.7379	0.0173224	0.035349	0.95075	0.969215	no
XLOC_003358	XLOC_003358	Sscle13g096500	Chr_13:1668371-1674695	A	H	OK	32.032	30.333	-0.0786241	-0.133529	0.81795	0.883199	no
XLOC_003359	XLOC_003359	Sscle13g096540	Chr_13:1689521-1691370	A	H	NOTEST	0.8072	0.740767	-0.123906	0	1	1	no
XLOC_003360	XLOC_003360	Sscle13g096550	Chr_13:1693170-1694441	A	H	OK	86.9433	32.0129	-1.44142	-2.88024	5e-05	0.000276735	yes
XLOC_003361	XLOC_003361	Sscle13g096560	Chr_13:1694897-1696683	A	H	OK	51.16	29.7936	-0.780011	-1.63396	0.00675	0.020663	yes
XLOC_003362	XLOC_003362	Sscle13g096570	Chr_13:1697265-1699978	A	H	OK	53.9514	38.3641	-0.491902	-0.975836	0.1052	0.197171	no
XLOC_003363	XLOC_003363	Sscle13g096580	Chr_13:1700964-1703339	A	H	OK	30.676	33.6945	0.135406	0.282398	0.639	0.750312	no
XLOC_003364	XLOC_003364	Sscle13g096610	Chr_13:1707412-1710120	A	H	OK	177.313	234.812	0.405209	0.70197	0.2218	0.350011	no
XLOC_003365	XLOC_003365	Sscle13g096630,Sscle13g096640	Chr_13:1718646-1724277	A	H	OK	53.8538	79.8634	0.568486	0.704093	0.20515	0.330212	no
XLOC_003366	XLOC_003366	Sscle13g096660	Chr_13:1724542-1726585	A	H	OK	103.435	117.912	0.188986	0.372076	0.5175	0.648908	no
XLOC_003367	XLOC_003367	Sscle13g096680	Chr_13:1728518-1731223	A	H	OK	15.9131	18.3032	0.201883	0.409697	0.4776	0.613494	no
XLOC_003368	XLOC_003368	Sscle13g096700	Chr_13:1736658-1740448	A	H	OK	17.8525	19.5994	0.134684	0.274938	0.637	0.748586	no
XLOC_003369	XLOC_003369	Sscle13g096730	Chr_13:1744964-1746360	A	H	OK	11.0297	3.29211	-1.74431	-3.68381	5e-05	0.000276735	yes
XLOC_003370	XLOC_003370	Sscle13g096750	Chr_13:1748444-1751266	A	H	OK	75.4173	57.5223	-0.390776	-0.99269	0.19335	0.315847	no
XLOC_003371	XLOC_003371	Sscle13g096760	Chr_13:1752774-1755746	A	H	OK	280.875	434.913	0.630798	0.830618	0.1791	0.297881	no
XLOC_003372	XLOC_003372	Sscle13g096790	Chr_13:1761783-1762959	A	H	NOTEST	0.701234	0.0696979	-3.33071	0	1	1	no
XLOC_003373	XLOC_003373	Sscle13g096850	Chr_13:1781563-1783332	A	H	OK	43.7622	87.5803	1.00092	2.05335	0.00065	0.00276554	yes
XLOC_003374	XLOC_003374	Sscle13g096870	Chr_13:1795236-1797973	A	H	OK	5.06295	2.40648	-1.07306	-1.79671	0.00345	0.0116715	yes
XLOC_003375	XLOC_003375	Sscle13g096880	Chr_13:1798487-1798832	A	H	NOTEST	0	0	0	0	1	1	no
XLOC_003376	XLOC_003376	Sscle13g096910	Chr_13:1806950-1811209	A	H	NOTEST	0.592446	0.677193	0.192883	0	1	1	no
XLOC_003377	XLOC_003377	Sscle13g096930	Chr_13:1815206-1815926	A	H	OK	260.733	285.96	0.133242	0.277907	0.642	0.752715	no
XLOC_003378	XLOC_003378	Sscle13g096940	Chr_13:1816491-1817505	A	H	OK	161.018	221.564	0.460502	1.01609	0.1076	0.200756	no
XLOC_003379	XLOC_003379	Sscle13g096960	Chr_13:1818057-1822715	A	H	OK	27.1921	41.8904	0.623431	0.830457	0.16055	0.274015	no
XLOC_003380	XLOC_003380	Sscle13g096980	Chr_13:1825826-1828718	A	H	OK	23.7271	7.06754	-1.74725	-3.4693	5e-05	0.000276735	yes
XLOC_003381	XLOC_003381	-	Chr_13:156401-157385	A	H	OK	9.07856	6.06405	-0.582183	-0.911012	0.1187	0.216786	no
XLOC_003382	XLOC_003382	-	Chr_13:169416-170494	A	H	OK	1.31343	0.539586	-1.28342	-1.18154	0.0501	0.108777	no
XLOC_003383	XLOC_003383	-	Chr_13:186558-186795	A	H	OK	6.22325	4.27824	-0.540651	-0.305338	0.56545	0.690163	no
XLOC_003384	XLOC_003384	-	Chr_13:210640-213646	A	H	OK	1.74287	0.452271	-1.9462	-2.55189	0.0001	0.000523187	yes
XLOC_003385	XLOC_003385	-	Chr_13:961602-963189	A	H	OK	1.96702	1.99191	0.0181397	0.025334	0.9747	0.983835	no
XLOC_003386	XLOC_003386	-	Chr_13:1020574-1021009	A	H	OK	2.77762	2.83756	0.0307982	0.0290913	0.93985	0.962139	no
XLOC_003387	XLOC_003387	-	Chr_13:1396783-1397407	A	H	OK	1.44159	1.13501	-0.344952	-0.29902	0.6036	0.721765	no
XLOC_003388	XLOC_003388	-	Chr_13:1710902-1712651	A	H	OK	3.62945	3.69046	0.0240493	0.0377363	0.94975	0.968512	no
XLOC_003389	XLOC_003389	-	Chr_13:1784938-1785763	A	H	OK	2.15809	4.5151	1.065	1.36167	0.0172	0.0452725	yes
XLOC_003390	XLOC_003390	-	Chr_13:1840631-1841108	A	H	OK	19.1133	26.5225	0.472636	0.745223	0.1901	0.311811	no
XLOC_003391	XLOC_003391	Sscle14g097050	Chr_14:21181-22327	A	H	NOTEST	0.155631	0.0638031	-1.28643	0	1	1	no
XLOC_003392	XLOC_003392	Sscle14g097080	Chr_14:38613-40803	A	H	NOTEST	0	0	0	0	1	1	no
XLOC_003393	XLOC_003393	Sscle14g097130	Chr_14:58877-59755	A	H	OK	188.087	106.798	-0.816523	-1.76761	0.00475	0.0153342	yes
XLOC_003394	XLOC_003394	Sscle14g097140	Chr_14:61299-63100	A	H	OK	2.3461	1.95751	-0.261244	-0.376069	0.52775	0.657779	no
XLOC_003395	XLOC_003395	Sscle14g097150	Chr_14:65279-66566	A	H	OK	5.18172	1.61323	-1.68347	-2.37831	0.00025	0.0011901	yes
XLOC_003396	XLOC_003396	Sscle14g097170	Chr_14:73304-73796	A	H	OK	7.74515	2.96174	-1.38685	-1.87486	0.0075	0.0225947	yes
XLOC_003397	XLOC_003397	Sscle14g097200	Chr_14:81418-83059	A	H	NOTEST	1.44846	1.1606	-0.319645	0	1	1	no
XLOC_003398	XLOC_003398	Sscle14g097240	Chr_14:96032-99044	A	H	OK	12.4714	15.9799	0.357631	0.778963	0.20715	0.332644	no
XLOC_003399	XLOC_003399	Sscle14g097260	Chr_14:104037-104694	A	H	NOTEST	0	0.0799244	inf	0	1	1	no
XLOC_003400	XLOC_003400	Sscle14g097280	Chr_14:110329-110623	A	H	NOTEST	0	0	0	0	1	1	no
XLOC_003401	XLOC_003401	Sscle14g097290	Chr_14:112675-113818	A	H	OK	7.94405	7.40104	-0.102147	-0.239937	0.7594	0.841795	no
XLOC_003402	XLOC_003402	Sscle14g097300	Chr_14:114270-115497	A	H	OK	49.3457	37.3886	-0.400328	-0.863888	0.16535	0.280323	no
XLOC_003403	XLOC_003403	Sscle14g097310	Chr_14:117537-118059	A	H	NOTEST	0.059396	0.543726	3.19444	0	1	1	no
XLOC_003404	XLOC_003404	Sscle14g097330,Sscle14g097340	Chr_14:125140-128418	A	H	OK	149.184	233.332	0.645294	1.03389	0.07765	0.154781	no
XLOC_003405	XLOC_003405	Sscle14g097350	Chr_14:129168-129932	A	H	NOTEST	0.29407	0.36298	0.30373	0	1	1	no
XLOC_003406	XLOC_003406	Sscle14g097360	Chr_14:131276-132479	A	H	OK	1.41124	0.914656	-0.625661	-0.657178	0.28075	0.416336	no
XLOC_003407	XLOC_003407	Sscle14g097380	Chr_14:137035-138421	A	H	OK	92.1477	124.311	0.431937	0.599078	0.3794	0.51985	no
XLOC_003408	XLOC_003408	Sscle14g097410	Chr_14:142845-143309	A	H	NOTEST	0.190097	0	-inf	0	1	1	no
XLOC_003409	XLOC_003409	Sscle14g097420	Chr_14:145303-146330	A	H	NOTEST	0	0.0577542	inf	0	1	1	no
XLOC_003410	XLOC_003410	Sscle14g097430	Chr_14:146360-146654	A	H	NOTEST	0	0	0	0	1	1	no
XLOC_003411	XLOC_003411	Sscle14g097440	Chr_14:146711-146987	A	H	NOTEST	0	0	0	0	1	1	no
XLOC_003412	XLOC_003412	Sscle14g097450	Chr_14:150758-153118	A	H	OK	17.6765	12.3133	-0.521606	-1.06803	0.07415	0.149254	no
XLOC_003413	XLOC_003413	Sscle14g097470	Chr_14:156375-158973	A	H	NOTEST	0.0604559	0.104174	0.785043	0	1	1	no
XLOC_003414	XLOC_003414	Sscle14g097490	Chr_14:165998-167500	A	H	OK	317.107	936.828	1.56281	3.06465	5e-05	0.000276735	yes
XLOC_003415	XLOC_003415	Sscle14g097510	Chr_14:174355-179626	A	H	OK	15.3022	11.1952	-0.450859	-0.929798	0.10995	0.204161	no
XLOC_003416	XLOC_003416	Sscle14g097540	Chr_14:192108-194390	A	H	OK	22.4323	33.1177	0.562024	1.21974	0.0526	0.113163	no
XLOC_003417	XLOC_003417	Sscle14g097550	Chr_14:195620-197273	A	H	NOTEST	0.992869	1.03414	0.0587601	0	1	1	no
XLOC_003418	XLOC_003418	Sscle14g097590	Chr_14:207966-210364	A	H	OK	19.5886	13.9303	-0.491784	-0.980374	0.0986	0.187471	no
XLOC_003419	XLOC_003419	Sscle14g097600	Chr_14:211928-213985	A	H	OK	10.2892	9.15954	-0.167784	-0.310382	0.5975	0.716642	no
XLOC_003420	XLOC_003420	Sscle14g097610	Chr_14:214616-215828	A	H	OK	4.18495	3.09616	-0.43473	-0.656887	0.2868	0.423111	no
XLOC_003421	XLOC_003421	Sscle14g097650	Chr_14:231425-233618	A	H	OK	16.0943	17.4277	0.114832	0.248414	0.69075	0.790948	no
XLOC_003422	XLOC_003422	Sscle14g097680	Chr_14:243352-245710	A	H	OK	79.4913	179.324	1.1737	2.4767	0.0002	0.000974451	yes
XLOC_003423	XLOC_003423	Sscle14g097700	Chr_14:254591-256709	A	H	OK	14.0882	9.88938	-0.510538	-0.919068	0.10965	0.203731	no
XLOC_003424	XLOC_003424	Sscle14g097740	Chr_14:270682-272254	A	H	OK	6.97037	3.28745	-1.08427	-2.12937	0.0014	0.00538544	yes
XLOC_003425	XLOC_003425	Sscle14g097770	Chr_14:276472-276909	A	H	OK	72.2056	45.347	-0.671104	-1.12653	0.05485	0.117023	no
XLOC_003426	XLOC_003426	Sscle14g097780	Chr_14:277375-278080	A	H	OK	11.1026	21.5256	0.955154	1.59517	0.0076	0.0228552	yes
XLOC_003427	XLOC_003427	Sscle14g097810	Chr_14:283240-284681	A	H	OK	43.6875	29.305	-0.576073	-1.15859	0.045	0.0996495	no
XLOC_003428	XLOC_003428	Sscle14g097830	Chr_14:289017-289553	A	H	NOTEST	0	0	0	0	1	1	no
XLOC_003429	XLOC_003429	Sscle14g097840	Chr_14:290171-293105	A	H	NOTEST	0.0139225	0	-inf	0	1	1	no
XLOC_003430	XLOC_003430	Sscle14g097890	Chr_14:312737-314552	A	H	OK	7.36876	18.1847	1.30323	2.4888	5e-05	0.000276735	yes
XLOC_003431	XLOC_003431	Sscle14g097910	Chr_14:318235-319362	A	H	OK	208.978	216.086	0.0482588	0.0943986	0.87285	0.919425	no
XLOC_003432	XLOC_003432	Sscle14g097930	Chr_14:322832-324680	A	H	OK	25.5267	45.0908	0.820826	1.67188	0.0052	0.0165674	yes
XLOC_003433	XLOC_003433	Sscle14g097970	Chr_14:336969-337645	A	H	OK	62.7448	91.6674	0.546914	1.20046	0.05805	0.122469	no
XLOC_003434	XLOC_003434	Sscle14g097990	Chr_14:338551-339140	A	H	OK	39.7828	65.3668	0.716414	1.39776	0.0219	0.0553427	no
[truncated: 24,300,413 more chars]
