## Supplementary Table 6 for "Genome-wide alternative splicing profiling in the fungal plant pathogen *Sclerotinia sclerotiorum* during the colonization of diverse host families"

### Sheet: blastp
Query	Length	QueryID	SubjectID	Identity[%]	Length_match	Mismatch	GapOpen	QueryStart	QueryEnd	SubjectStart	SubjectEnd	E-value	SubjectName	SubjectDescription
Sscle01g000260	633	Sscle01g000260	TGO26033.1	62.757	486	181	0	5	490	5	490	0	Botrytis paeoniae	hypothetical protein BPAE_0067g00050 [Botrytis paeoniae]
Sscle01g000260	625	Sscle01g000260	TGO72610.1	61.203	482	187	0	9	490	9	490	0	Botrytis elliptica	hypothetical protein BELL_0435g00010 [Botrytis elliptica]
Sscle01g000260	598	Sscle01g000260	THV47737.1	59.592	490	198	0	1	490	1	490	0	Botrytis galanthina	hypothetical protein BGAL_0291g00010 [Botrytis galanthina]
Sscle01g000260	606	Sscle01g000260	CCD55447.1	62.708	480	177	1	13	490	13	492	0	Botrytis cinerea T4	similar to cytochrome P450 monooxygenase [Botrytis cinerea T4]
Sscle01g000260	598	Sscle01g000260	TGO62507.1	61.203	482	187	0	9	490	9	490	0	Botryotinia convoluta	hypothetical protein BCON_0019g00430 [Botryotinia convoluta]
Sscle01g001230	1271	Sscle01g001230	TGO87485.1	97.106	622	18	0	1	622	1	622	0	Botrytis porri	hypothetical protein BPOR_0223g00120 [Botrytis porri]
Sscle01g001230	1277	Sscle01g001230	XP_024550018.1	97.428	622	16	0	1	622	1	622	0	Botrytis cinerea B05.10;Botrytis cinerea T4;Botrytis cinerea BcDW1	Bcmet13 [Botrytis cinerea B05.10]
Sscle01g001230	1275	Sscle01g001230	TEY57740.1	97.267	622	17	0	1	622	1	622	0	Botryotinia calthae	hypothetical protein BOTCAL_0206g00110 [Botryotinia calthae]
Sscle01g001230	1276	Sscle01g001230	TGO59174.1	97.428	622	16	0	1	622	1	622	0	Botryotinia convoluta	hypothetical protein BCON_0047g00120 [Botryotinia convoluta]
Sscle01g001230	1274	Sscle01g001230	TGO46910.1	97.106	622	18	0	1	622	1	622	0	Botryotinia narcissicola	hypothetical protein BOTNAR_0557g00060 [Botryotinia narcissicola]
Sscle01g001320	560	Sscle01g001320	TGO59166.1	66.346	416	136	2	1	412	1	416	0	Botryotinia convoluta	hypothetical protein BCON_0047g00040 [Botryotinia convoluta]
Sscle01g001320	560	Sscle01g001320	TGO29860.1	65.625	416	139	2	1	412	1	416	0	Botrytis paeoniae	hypothetical protein BPAE_0010g00440 [Botrytis paeoniae]
Sscle01g001320	547	Sscle01g001320	TGO87477.1	66.346	416	136	2	1	412	1	416	0	Botrytis porri	hypothetical protein BPOR_0223g00040 [Botrytis porri]
Sscle01g001320	543	Sscle01g001320	TGO35954.1	64.904	416	141	3	1	412	1	415	0	Botrytis hyacinthi	hypothetical protein BHYA_0140g00250 [Botrytis hyacinthi]
Sscle01g001320	545	Sscle01g001320	TEY57734.1	65.625	416	139	2	1	412	1	416	0	Botryotinia calthae	hypothetical protein BOTCAL_0206g00040 [Botryotinia calthae]
Sscle01g001390	687	Sscle01g001390	TGO13816.1	96.562	349	12	0	1	349	1	349	0	Botrytis tulipae;Botrytis elliptica	hypothetical protein BTUL_0063g00490 [Botrytis tulipae]
Sscle01g001390	695	Sscle01g001390	RAL64303.1	97.994	349	7	0	1	349	1	349	0	Monilinia fructigena	hypothetical protein DID88_002195 [Monilinia fructigena]
Sscle01g001390	686	Sscle01g001390	TGO35937.1	96.275	349	13	0	1	349	1	349	0	Botrytis hyacinthi	hypothetical protein BHYA_0140g00080 [Botrytis hyacinthi]
Sscle01g001390	688	Sscle01g001390	XP_001545709.1	96.848	349	11	0	1	349	1	349	0	Botrytis cinerea B05.10;Botrytis cinerea T4;Botrytis cinerea BcDW1	Bckrr1 [Botrytis cinerea B05.10]
Sscle01g001390	688	Sscle01g001390	TEY39030.1	96.848	349	11	0	1	349	1	349	0	Botryotinia calthae	hypothetical protein BOTCAL_0471g00080 [Botryotinia calthae]
Sscle01g001530	157	Sscle01g001530	XP_024551879.1	67.213	122	32	3	1	114	1	122	1.78e-47	Botrytis cinerea B05.10;Botrytis cinerea T4;Botrytis cinerea BcDW1	hypothetical protein BCIN_11g05460 [Botrytis cinerea B05.10]
Sscle01g001530	157	Sscle01g001530	TEY40976.1	66.393	122	33	3	1	114	1	122	2.09e-47	Botryotinia calthae	hypothetical protein BOTCAL_0410g00060 [Botryotinia calthae]
Sscle01g001530	160	Sscle01g001530	TGO16214.1	66.942	121	33	2	1	114	1	121	1.95e-48	Botrytis tulipae	hypothetical protein BTUL_0031g00810 [Botrytis tulipae]
Sscle01g001530	160	Sscle01g001530	TGO45478.1	67.213	122	32	3	1	114	1	122	2.19e-48	Botryotinia narcissicola	hypothetical protein BOTNAR_0663g00060 [Botryotinia narcissicola]
Sscle01g001530	162	Sscle01g001530	THV45621.1	68.852	122	30	3	1	114	1	122	2.32e-49	Botrytis galanthina	hypothetical protein BGAL_0468g00100 [Botrytis galanthina]
Sscle01g001690	455	Sscle01g001690	TGO73784.1	86.667	255	26	1	1	247	1	255	5.02e-161	Botrytis elliptica	hypothetical protein BELL_0331g00040 [Botrytis elliptica]
Sscle01g001690	458	Sscle01g001690	TGO21654.1	89.2	250	24	1	1	247	1	250	2.76e-162	Botrytis paeoniae	hypothetical protein BPAE_0207g00090 [Botrytis paeoniae]
Sscle01g001690	457	Sscle01g001690	TGO47503.1	88.4	250	26	1	1	247	1	250	7.57e-162	Botryotinia narcissicola	hypothetical protein BOTNAR_0522g00060 [Botryotinia narcissicola]
Sscle01g001690	455	Sscle01g001690	TGO48211.1	88.4	250	26	1	1	247	1	250	7.41e-161	Botryotinia convoluta	hypothetical protein BCON_0247g00050 [Botryotinia convoluta]
Sscle01g001690	454	Sscle01g001690	XP_024551869.1	87.6	250	28	1	1	247	1	250	8e-161	Botrytis cinerea B05.10	hypothetical protein BCIN_11g05360 [Botrytis cinerea B05.10]
Sscle01g002880	1141	Sscle01g002880	TGO52771.1	86.306	628	86	0	1	628	1	628	0	Botryotinia convoluta	hypothetical protein BCON_0135g00200 [Botryotinia convoluta]
Sscle01g002880	1142	Sscle01g002880	TGO08095.1	85.692	629	90	0	1	629	1	629	0	Botrytis tulipae	hypothetical protein BTUL_0226g00060 [Botrytis tulipae]
Sscle01g002880	1140	Sscle01g002880	TGO78093.1	85.851	629	89	0	1	629	1	629	0	Botrytis elliptica	hypothetical protein BELL_0079g00120 [Botrytis elliptica]
Sscle01g002880	1144	Sscle01g002880	THV50720.1	86.01	629	88	0	1	629	1	629	0	Botrytis galanthina	hypothetical protein BGAL_0139g00150 [Botrytis galanthina]
Sscle01g002880	1142	Sscle01g002880	TGO38462.1	86.01	629	88	0	1	629	1	629	0	Botrytis hyacinthi	hypothetical protein BHYA_0074g00100 [Botrytis hyacinthi]
Sscle01g003320	955	Sscle01g003320	KAA8574242.1	88.224	518	61	0	1	518	1	518	0	Monilinia fructicola	hypothetical protein EYC84_005743 [Monilinia fructicola]
Sscle01g003320	956	Sscle01g003320	TGO79361.1	88.417	518	58	1	1	516	1	518	0	Botrytis elliptica	hypothetical protein BELL_0035g00200 [Botrytis elliptica]
Sscle01g003320	955	Sscle01g003320	XP_024549886.1	88.178	516	61	0	1	516	1	516	0	Botrytis cinerea B05.10;Botrytis cinerea T4	hypothetical protein BCIN_07g04800 [Botrytis cinerea B05.10]
Sscle01g003320	957	Sscle01g003320	TGO55623.1	88.566	516	59	0	1	516	1	516	0	Botryotinia convoluta	hypothetical protein BCON_0089g00190 [Botryotinia convoluta]
Sscle01g003320	966	Sscle01g003320	TGO24380.1	89.729	516	53	0	1	516	1	516	0	Botrytis paeoniae	hypothetical protein BPAE_0104g00100 [Botrytis paeoniae]
Sscle01g004000	1032	Sscle01g004000	XP_001558734.2	93.446	534	35	0	1	534	1	534	0	Botrytis cinerea B05.10;Botrytis cinerea T4;Botrytis cinerea BcDW1	Bctpo1 [Botrytis cinerea B05.10]
Sscle01g004000	1030	Sscle01g004000	TEY74742.1	93.084	535	37	0	1	535	1	535	0	Botryotinia calthae	hypothetical protein BOTCAL_0070g00080 [Botryotinia calthae]
Sscle01g004000	1027	Sscle01g004000	TGO66735.1	93.071	534	37	0	1	534	1	534	0	Botryotinia narcissicola	hypothetical protein BOTNAR_0055g00220 [Botryotinia narcissicola]
Sscle01g004000	1029	Sscle01g004000	TGO46522.1	93.446	534	35	0	1	534	1	534	0	Botryotinia convoluta	hypothetical protein BCON_0320g00100 [Botryotinia convoluta]
Sscle01g004000	1029	Sscle01g004000	TGO73322.1	93.258	534	36	0	1	534	1	534	0	Botrytis elliptica	hypothetical protein BELL_0371g00090 [Botrytis elliptica]
Sscle01g004160	180	Sscle01g004160	XP_001547020.1	85.294	102	14	1	1	101	1	102	6.63e-57	Botrytis cinerea B05.10	hypothetical protein BCIN_07g04070 [Botrytis cinerea B05.10]
Sscle01g004160	175	Sscle01g004160	TGO64814.1	83.333	102	16	1	1	101	1	102	7.04e-55	Botryotinia convoluta	hypothetical protein BCON_0005g00100 [Botryotinia convoluta]
Sscle01g004160	179	Sscle01g004160	CCD52961.1	85.294	102	14	1	1	101	1	102	1.17e-56	Botrytis cinerea T4;Botrytis cinerea BcDW1	similar to ethyl tert-butyl ether degradation EthD [Botrytis cinerea T4]
Sscle01g004160	169	Sscle01g004160	TGO28237.1	79.412	102	20	1	1	101	1	102	1.52e-52	Botrytis paeoniae	hypothetical protein BPAE_0030g00230 [Botrytis paeoniae]
Sscle01g004160	171	Sscle01g004160	TGO77914.1	80.392	102	19	1	1	101	1	102	1.66e-53	Botrytis elliptica	hypothetical protein BELL_0086g00200 [Botrytis elliptica]
Sscle01g004240	1678	Sscle01g004240	TGO61871.1	76.414	1043	245	1	1	1043	1	1042	0	Botryotinia convoluta	hypothetical protein BCON_0024g00750 [Botryotinia convoluta]
Sscle01g004240	1669	Sscle01g004240	TGO15120.1	76.318	1043	246	1	1	1043	1	1042	0	Botrytis tulipae	hypothetical protein BTUL_0044g00590 [Botrytis tulipae]
Sscle01g004240	1696	Sscle01g004240	KAA8573952.1	76.746	1045	241	1	1	1043	1	1045	0	Monilinia fructicola	hypothetical protein EYC84_005495 [Monilinia fructicola]
Sscle01g004240	1673	Sscle01g004240	TGO70378.1	76.798	1043	241	1	1	1043	1	1042	0	Botryotinia narcissicola	hypothetical protein BOTNAR_0001g00540 [Botryotinia narcissicola]
Sscle01g004240	1679	Sscle01g004240	TGO80591.1	77.373	1043	235	1	1	1043	1	1042	0	Botrytis elliptica	hypothetical protein BELL_0004g00170 [Botrytis elliptica]
Sscle01g004490	620	Sscle01g004490	TGO15098.1	81.551	374	67	2	31	403	1	373	0	Botrytis tulipae	hypothetical protein BTUL_0044g00370 [Botrytis tulipae]
Sscle01g004490	639	Sscle01g004490	TGO56111.1	81.283	374	68	2	31	403	1	373	0	Botryotinia convoluta	hypothetical protein BCON_0082g00240 [Botryotinia convoluta]
Sscle01g004490	639	Sscle01g004490	TGO35408.1	81.283	374	68	2	31	403	1	373	0	Botrytis hyacinthi	hypothetical protein BHYA_0159g00140 [Botrytis hyacinthi]
Sscle01g004490	642	Sscle01g004490	TGO80613.1	82.086	374	65	2	31	403	1	373	0	Botrytis elliptica	hypothetical protein BELL_0004g00400 [Botrytis elliptica]
Sscle01g004490	641	Sscle01g004490	TGO70399.1	81.818	374	66	2	31	403	1	373	0	Botryotinia narcissicola	hypothetical protein BOTNAR_0001g00750 [Botryotinia narcissicola]
Sscle01g005280	1602	Sscle01g005280	TGO55568.1	93.27	1055	69	1	1	1053	1	1055	0	Botryotinia convoluta	hypothetical protein BCON_0090g00110 [Botryotinia convoluta]
Sscle01g005280	1602	Sscle01g005280	XP_001551508.1	93.46	1055	67	1	1	1053	1	1055	0	Botrytis cinerea B05.10	Bcfun12 [Botrytis cinerea B05.10]
Sscle01g005280	1597	Sscle01g005280	EMR91020.1	92.431	1057	76	2	1	1053	1	1057	0	Botrytis cinerea BcDW1	putative eukaryotic translation initiation factor 5b protein [Botrytis cinerea BcDW1]
Sscle01g005280	1670	Sscle01g005280	TGO72649.1	93.081	1055	71	1	1	1053	1	1055	0	Botrytis elliptica	hypothetical protein BELL_0431g00030 [Botrytis elliptica]
Sscle01g005280	1613	Sscle01g005280	TGO24554.1	93.175	1055	70	1	1	1053	1	1055	0	Botrytis paeoniae	hypothetical protein BPAE_0100g00220 [Botrytis paeoniae]
Sscle01g005720	496	Sscle01g005720	TGO64617.1	78.485	330	69	1	1	328	1	330	1.05e-174	Botryotinia convoluta	hypothetical protein BCON_0006g00190 [Botryotinia convoluta]
Sscle01g005720	487	Sscle01g005720	TEY74372.1	77.273	330	73	1	1	328	1	330	5.67e-171	Botryotinia calthae	hypothetical protein BOTCAL_0073g00110 [Botryotinia calthae]
Sscle01g005720	477	Sscle01g005720	TGO22422.1	79.743	311	61	1	1	309	1	311	2.61e-167	Botrytis paeoniae	hypothetical protein BPAE_0169g00300 [Botrytis paeoniae]
Sscle01g005720	489	Sscle01g005720	XP_001558917.2	78.248	331	68	2	1	328	1	330	6.85e-172	Botrytis cinerea B05.10;Botrytis cinerea T4;Botrytis cinerea BcDW1	hypothetical protein BCIN_02g01960 [Botrytis cinerea B05.10]
Sscle01g005720	506	Sscle01g005720	TGO12823.1	80.363	331	62	1	1	328	1	331	1.29e-178	Botrytis tulipae	hypothetical protein BTUL_0082g00380 [Botrytis tulipae]
Sscle01g005760	1706	Sscle01g005760	TGO22411.1	92.741	923	67	0	1	923	22	944	0	Botrytis paeoniae	hypothetical protein BPAE_0169g00180 [Botrytis paeoniae]
Sscle01g005760	1704	Sscle01g005760	TGO12782.1	92.633	923	68	0	1	923	22	944	0	Botrytis tulipae	hypothetical protein BTUL_0082g00260 [Botrytis tulipae]
Sscle01g005760	1706	Sscle01g005760	EMR86766.1	92.633	923	68	0	1	923	22	944	0	Botrytis cinerea BcDW1	putative px domain-containing protein [Botrytis cinerea BcDW1]
Sscle01g005760	1705	Sscle01g005760	TGO68403.1	92.633	923	68	0	1	923	22	944	0	Botryotinia narcissicola	hypothetical protein BOTNAR_0025g00350 [Botryotinia narcissicola]
Sscle01g005760	1706	Sscle01g005760	TGO79371.1	92.741	923	67	0	1	923	22	944	0	Botrytis elliptica	hypothetical protein BELL_0034g00030 [Botrytis elliptica]
Sscle01g005800	363	Sscle01g005800	THV53868.1	86.567	201	27	0	1	201	1	201	2.3e-126	Botrytis galanthina	hypothetical protein BGAL_0040g00290 [Botrytis galanthina]
Sscle01g005800	363	Sscle01g005800	TGO34397.1	85.572	201	29	0	1	201	1	201	4.45e-126	Botrytis hyacinthi	hypothetical protein BHYA_0198g00030 [Botrytis hyacinthi]
Sscle01g005800	363	Sscle01g005800	TGO75537.1	86.07	201	28	0	1	201	1	201	2.93e-126	Botrytis elliptica	hypothetical protein BELL_0207g00010 [Botrytis elliptica]
Sscle01g005800	371	Sscle01g005800	RAL62779.1	89.055	201	22	0	1	201	1	201	2.03e-129	Monilinia fructigena	hypothetical protein DID88_004621 [Monilinia fructigena]
Sscle01g005800	364	Sscle01g005800	TGO22407.1	86.567	201	27	0	1	201	1	201	1.44e-126	Botrytis paeoniae	hypothetical protein BPAE_0169g00140 [Botrytis paeoniae]
Sscle01g005890	1618	Sscle01g005890	TGO22397.1	88.992	863	95	0	1	863	1	863	0	Botrytis paeoniae	hypothetical protein BPAE_0169g00030 [Botrytis paeoniae]
Sscle01g005890	1623	Sscle01g005890	THV53878.1	89.224	863	93	0	1	863	1	863	0	Botrytis galanthina	hypothetical protein BGAL_0040g00400 [Botrytis galanthina]
Sscle01g005890	1614	Sscle01g005890	TGO32965.1	88.644	863	98	0	1	863	1	863	0	Botrytis hyacinthi	hypothetical protein BHYA_0276g00100 [Botrytis hyacinthi]
Sscle01g005890	1623	Sscle01g005890	TGO12766.1	88.992	863	95	0	1	863	1	863	0	Botrytis tulipae	hypothetical protein BTUL_0082g00100 [Botrytis tulipae]
Sscle01g005890	1647	Sscle01g005890	TGO68418.1	88.528	863	99	0	1	863	1	863	0	Botryotinia narcissicola	hypothetical protein BOTNAR_0025g00500 [Botryotinia narcissicola]
Sscle01g006410	1025	Sscle01g006410	TEY40768.1	93.633	534	34	0	1	534	1	534	0	Botryotinia calthae	hypothetical protein BOTCAL_0422g00060 [Botryotinia calthae]
Sscle01g006410	1033	Sscle01g006410	TGO23459.1	94.382	534	30	0	1	534	1	534	0	Botrytis paeoniae	hypothetical protein BPAE_0131g00020 [Botrytis paeoniae]
Sscle01g006410	1032	Sscle01g006410	TGO73303.1	94.382	534	30	0	1	534	1	534	0	Botrytis elliptica	hypothetical protein BELL_0373g00100 [Botrytis elliptica]
Sscle01g006410	1031	Sscle01g006410	TGO62635.1	94.195	534	31	0	1	534	1	534	0	Botryotinia convoluta	hypothetical protein BCON_0018g00280 [Botryotinia convoluta]
Sscle01g006410	1025	Sscle01g006410	XP_024547001.1	93.446	534	35	0	1	534	1	534	0	Botrytis cinerea B05.10;Botrytis cinerea BcDW1	Bcspe2 [Botrytis cinerea B05.10]
Sscle01g006460	627	Sscle01g006460	TGO23462.1	71.429	413	117	1	1	412	1	413	0	Botrytis paeoniae	hypothetical protein BPAE_0131g00050 [Botrytis paeoniae]
Sscle01g006460	639	Sscle01g006460	RAL61708.1	71.394	409	116	1	1	408	1	409	0	Monilinia fructigena	hypothetical protein DID88_002776 [Monilinia fructigena]
Sscle01g006460	631	Sscle01g006460	TGO69987.1	71.671	413	116	1	1	412	1	413	0	Botryotinia narcissicola	hypothetical protein BOTNAR_0005g00690 [Botryotinia narcissicola]
Sscle01g006460	626	Sscle01g006460	THV45320.1	71.186	413	118	1	1	412	1	413	0	Botrytis galanthina	hypothetical protein BGAL_0503g00050 [Botrytis galanthina]
Sscle01g006460	627	Sscle01g006460	XP_001547670.1	71.186	413	118	1	1	412	1	413	0	Botrytis cinerea B05.10	hypothetical protein BCIN_02g03210 [Botrytis cinerea B05.10]
Sscle01g008590	421	Sscle01g008590	TEY86561.1	86.784	227	30	0	1	227	1	227	2.48e-148	Botryotinia calthae	hypothetical protein BOTCAL_0006g00410 [Botryotinia calthae]
Sscle01g008590	423	Sscle01g008590	TGO52947.1	87.225	227	29	0	1	227	1	227	4.79e-149	Botryotinia convoluta	hypothetical protein BCON_0132g00140 [Botryotinia convoluta]
Sscle01g008590	422	Sscle01g008590	TGO25456.1	86.344	227	31	0	1	227	1	227	1.33e-148	Botrytis paeoniae	hypothetical protein BPAE_0079g00020 [Botrytis paeoniae]
Sscle01g008590	422	Sscle01g008590	XP_001555851.1	86.784	227	30	0	1	227	1	227	9.67e-149	Botrytis cinerea B05.10	Bcgst7 [Botrytis cinerea B05.10]
Sscle01g008590	422	Sscle01g008590	TGO36923.1	87.225	227	29	0	1	227	1	227	9.99e-149	Botrytis hyacinthi	hypothetical protein BHYA_0111g00230 [Botrytis hyacinthi]
Sscle01g008640	901	Sscle01g008640	TGO09822.1	73.898	590	142	5	1	582	37	622	0	Botrytis tulipae	hypothetical protein BTUL_0153g00080 [Botrytis tulipae]
Sscle01g008640	878	Sscle01g008640	TGO36920.1	73.898	590	142	5	1	582	37	622	0	Botrytis hyacinthi	hypothetical protein BHYA_0111g00200 [Botrytis hyacinthi]
Sscle01g008640	882	Sscle01g008640	TGO52950.1	73.898	590	142	5	1	582	1	586	0	Botryotinia convoluta	hypothetical protein BCON_0132g00170 [Botryotinia convoluta]
Sscle01g008640	886	Sscle01g008640	TGO75768.1	74.407	590	139	5	1	582	37	622	0	Botrytis elliptica	hypothetical protein BELL_0193g00010 [Botrytis elliptica]
Sscle01g008640	888	Sscle01g008640	THV45103.1	74.407	590	139	5	1	582	37	622	0	Botrytis galanthina	hypothetical protein BGAL_0530g00040 [Botrytis galanthina]
Sscle01g009410	513	Sscle01g009410	TGO70022.1	85.507	276	40	0	9	284	43	318	0	Botryotinia narcissicola	hypothetical protein BOTNAR_0004g00070 [Botryotinia narcissicola]
Sscle01g009410	510	Sscle01g009410	TGO37051.1	85.507	276	40	0	9	284	43	318	0	Botrytis hyacinthi	hypothetical protein BHYA_0107g00160 [Botrytis hyacinthi]
Sscle01g009410	511	Sscle01g009410	THV53443.1	85.145	276	41	0	9	284	43	318	0	Botrytis galanthina	hypothetical protein BGAL_0050g00100 [Botrytis galanthina]
Sscle01g009410	513	Sscle01g009410	TGO13208.1	85.87	276	39	0	9	284	43	318	0	Botrytis tulipae	hypothetical protein BTUL_0074g00140 [Botrytis tulipae]
Sscle01g009410	513	Sscle01g009410	TGO78446.1	85.87	276	39	0	9	284	42	317	0	Botrytis elliptica	hypothetical protein BELL_0066g00090 [Botrytis elliptica]
Sscle01g010520	651	Sscle01g010520	XP_001558414.2	81.22	410	75	2	1	410	1	408	0	Botrytis cinerea B05.10;Botrytis cinerea T4;Botrytis cinerea BcDW1	hypothetical protein BCIN_11g05010 [Botrytis cinerea B05.10]
Sscle01g010520	627	Sscle01g010520	TGO24230.1	80.244	410	80	1	1	410	1	409	0	Botrytis paeoniae	hypothetical protein BPAE_0108g00230 [Botrytis paeoniae]
Sscle01g010520	687	Sscle01g010520	RAL65101.1	80.706	425	76	2	1	424	1	420	0	Monilinia fructigena	hypothetical protein DID88_001207 [Monilinia fructigena]
Sscle01g010520	681	Sscle01g010520	RAL65100.1	79.767	430	76	3	1	424	1	425	0	Monilinia fructigena	hypothetical protein DID88_001207 [Monilinia fructigena]
Sscle01g010520	664	Sscle01g010520	KAA8567353.1	78.555	429	81	3	1	423	1	424	0	Monilinia fructicola	hypothetical protein EYC84_010381 [Monilinia fructicola]
Sscle01g010740	770	Sscle01g010740	TGO34052.1	85.35	471	62	3	1	465	1	470	0	Botrytis hyacinthi	hypothetical protein BHYA_0214g00020 [Botrytis hyacinthi]
Sscle01g010740	762	Sscle01g010740	THV44024.1	84.289	471	67	3	1	465	1	470	0	Botrytis galanthina	hypothetical protein BGAL_0761g00030 [Botrytis galanthina]
Sscle01g010740	759	Sscle01g010740	TEY31837.1	84.2	481	69	3	1	475	1	480	0	Botryotinia calthae	hypothetical protein BOTCAL_0768g00040 [Botryotinia calthae]
Sscle01g010740	768	Sscle01g010740	TGO06841.1	85.138	471	63	3	1	465	1	470	0	Botrytis tulipae	hypothetical protein BTUL_0454g00020 [Botrytis tulipae]
Sscle01g010740	761	Sscle01g010740	TGO21665.1	84.076	471	68	3	1	465	1	470	0	Botrytis paeoniae	hypothetical protein BPAE_0207g00200 [Botrytis paeoniae]
Sscle02g012330	2308	Sscle02g012330	KAA8577218.1	80.475	1475	192	13	5	1471	81	1467	0	Monilinia fructicola	hypothetical protein EYC84_007209 [Monilinia fructicola]
Sscle02g012330	2613	Sscle02g012330	EMR81416.1	86.051	1570	199	9	1	1555	1	1565	0	Botrytis cinerea BcDW1	putative duf726 domain protein [Botrytis cinerea BcDW1]
Sscle02g012330	2023	Sscle02g012330	PQE19988.1	71.701	1523	331	21	36	1537	3	1446	0	Rutstroemia sp. NJR-2017a BVV2	DUF726 domain protein [Rutstroemia sp. NJR-2017a BVV2]
Sscle02g012330	2118	Sscle02g012330	PQE27134.1	71.909	1577	335	21	1	1555	1	1491	0	Rutstroemia sp. NJR-2017a WRK4	DUF726 domain protein [Rutstroemia sp. NJR-2017a WRK4]
Sscle02g012330	2061	Sscle02g012330	PQE20853.1	71.547	1564	321	24	1	1535	1	1469	0	Rutstroemia sp. NJR-2017a BBW	hypothetical protein CJF30_00002192 [Rutstroemia sp. NJR-2017a BBW]
Sscle02g012440	1078	Sscle02g012440	TGO13764.1	89.465	598	60	2	1	596	2	598	0	Botrytis tulipae	hypothetical protein BTUL_0064g00650 [Botrytis tulipae]
Sscle02g012440	1078	Sscle02g012440	TGO35510.1	89.632	598	59	2	1	596	2	598	0	Botrytis hyacinthi	hypothetical protein BHYA_0155g00010 [Botrytis hyacinthi]
Sscle02g012440	1073	Sscle02g012440	TGO79689.1	88.629	598	65	2	1	596	1	597	0	Botrytis elliptica	hypothetical protein BELL_0025g00020 [Botrytis elliptica]
Sscle02g012440	1073	Sscle02g012440	TGO21238.1	89.632	598	59	2	1	596	2	598	0	Botrytis paeoniae	hypothetical protein BPAE_0231g00040 [Botrytis paeoniae]
Sscle02g012440	1078	Sscle02g012440	TGO46653.1	89.632	598	59	2	1	596	2	598	0	Botryotinia convoluta	hypothetical protein BCON_0313g00010 [Botryotinia convoluta]
Sscle02g012470	2310	Sscle02g012470	TGO27386.1	95.067	1196	53	2	1	1194	1	1192	0	Botrytis paeoniae	hypothetical protein BPAE_0043g00600 [Botrytis paeoniae]
Sscle02g012470	2317	Sscle02g012470	THV44029.1	95.234	1196	55	1	1	1194	1	1196	0	Botrytis galanthina	hypothetical protein BGAL_0757g00010 [Botrytis galanthina]
Sscle02g012470	2322	Sscle02g012470	TGO07020.1	95.318	1196	54	1	1	1194	1	1196	0	Botrytis tulipae	hypothetical protein BTUL_0347g00010 [Botrytis tulipae]
Sscle02g012470	2329	Sscle02g012470	TEY71110.1	95.652	1196	50	1	1	1194	1	1196	0	Botryotinia calthae	hypothetical protein BOTCAL_0101g00030 [Botryotinia calthae]
Sscle02g012470	2330	Sscle02g012470	XP_024546644.1	95.736	1196	49	1	1	1194	1	1196	0	Botrytis cinerea B05.10	hypothetical protein BCIN_01g09950 [Botrytis cinerea B05.10]
Sscle02g012690	226	Sscle02g012690	KAA8577132.1	77.824	239	32	7	167	399	147	370	8.49e-67	Monilinia fructicola	hypothetical protein EYC84_007133 [Monilinia fructicola]
Sscle02g012690	372	Sscle02g012690	TEY38749.1	66.506	415	94	11	1	399	1	386	7.1e-124	Botryotinia calthae	hypothetical protein BOTCAL_0478g00020 [Botryotinia calthae]
Sscle02g012690	295	Sscle02g012690	TGO72237.1	73.418	237	31	6	168	399	164	373	1.05e-93	Botrytis elliptica	hypothetical protein BELL_0476g00010 [Botrytis elliptica]
Sscle02g012690	270	Sscle02g012690	TGO09403.1	73.222	239	32	7	168	399	164	377	4.87e-84	Botrytis tulipae	hypothetical protein BTUL_0167g00230 [Botrytis tulipae]
Sscle02g012690	372	Sscle02g012690	XP_001556525.1	67.718	412	90	11	1	399	1	382	7.31e-124	Botrytis cinerea B05.10;Botrytis cinerea T4;Botrytis cinerea BcDW1	hypothetical protein BCIN_01g10180 [Botrytis cinerea B05.10]
Sscle02g013680	738	Sscle02g013680	TGO21784.1	92.468	385	29	0	1	385	36	420	0	Botrytis paeoniae	hypothetical protein BPAE_0201g00220 [Botrytis paeoniae]
Sscle02g013680	739	Sscle02g013680	CCD54790.1	92.727	385	28	0	1	385	1	385	0	Botrytis cinerea T4	similar to sorbitol dehydrogenase [Botrytis cinerea T4]
Sscle02g013680	740	Sscle02g013680	XP_001548542.2	92.727	385	28	0	1	385	36	420	0	Botrytis cinerea B05.10;Botrytis cinerea BcDW1	hypothetical protein BCIN_01g02500 [Botrytis cinerea B05.10]
Sscle02g013680	734	Sscle02g013680	TGO62258.1	92.208	385	30	0	1	385	36	420	0	Botryotinia convoluta	hypothetical protein BCON_0021g00710 [Botryotinia convoluta]
Sscle02g013680	735	Sscle02g013680	TEY31265.1	91.948	385	31	0	1	385	1	385	0	Botryotinia calthae	hypothetical protein BOTCAL_0811g00010 [Botryotinia calthae]
Sscle02g013690	389	Sscle02g013690	XP_024725491.1	61.364	308	110	2	6	304	5	312	3.87e-133	Amorphotheca resinae ATCC 22711	hypothetical protein M430DRAFT_15201 [Amorphotheca resinae ATCC 22711]
Sscle02g013690	388	Sscle02g013690	OTA70777.1	62.136	309	109	4	1	304	1	306	1.03e-132	Hypoxylon sp. EC38;Hypoxylon sp. CO27-5	DUF706-domain-containing protein [Hypoxylon sp. EC38]
Sscle02g013690	382	Sscle02g013690	OTB02770.1	60.841	309	113	3	1	304	1	306	1.91e-130	Hypoxylon sp. CI-4A	hypothetical protein M426DRAFT_61637 [Hypoxylon sp. CI-4A]
Sscle02g013690	396	Sscle02g013690	PGG98742.1	63.423	298	95	2	18	304	17	311	1.15e-135	Blastomyces parvus	inositol oxygenase [Blastomyces parvus]
Sscle02g013690	384	Sscle02g013690	PQE20898.1	60.714	308	113	2	5	304	4	311	8.76e-131	Rutstroemia sp. NJR-2017a WRK4;Rutstroemia sp. NJR-2017a BBW	inositol oxygenase 1 protein [Rutstroemia sp. NJR-2017a BBW]
Sscle02g015140	538	Sscle02g015140	XP_024546505.1	96.703	273	8	1	1	273	1	272	0	Botrytis cinerea B05.10;Botrytis cinerea T4	hypothetical protein BCIN_01g08080 [Botrytis cinerea B05.10]
Sscle02g015140	527	Sscle02g015140	RAL63183.1	94.505	273	14	1	1	273	1	272	0	Monilinia fructigena	hypothetical protein DID88_004262 [Monilinia fructigena]
Sscle02g015140	525	Sscle02g015140	TEY36627.1	90.068	292	9	2	1	273	1	291	0	Botryotinia calthae	hypothetical protein BOTCAL_0548g00050 [Botryotinia calthae]
Sscle02g015140	527	Sscle02g015140	TGO18851.1	91.096	292	6	2	1	273	1	291	0	Botrytis tulipae;Botrytis hyacinthi	hypothetical protein BTUL_0007g00690 [Botrytis tulipae]
Sscle02g015140	526	Sscle02g015140	XP_001561033.1	90.411	292	8	2	1	273	1	291	0	Botrytis cinerea B05.10;Botrytis cinerea BcDW1	hypothetical protein BCIN_01g08080 [Botrytis cinerea B05.10]
Sscle02g015300	473	Sscle02g015300	KAA8576764.1	89.494	257	27	0	1	257	1	257	6.12e-168	Monilinia fructicola	hypothetical protein EYC84_006825 [Monilinia fructicola]
Sscle02g015300	454	Sscle02g015300	TGO65009.1	88.211	246	29	0	1	246	1	246	6.17e-159	Botryotinia convoluta	hypothetical protein BCON_0004g00030 [Botryotinia convoluta]
Sscle02g015300	454	Sscle02g015300	TGO80291.1	88.211	246	29	0	1	246	1	246	8.48e-159	Botrytis elliptica	hypothetical protein BELL_0010g00210 [Botrytis elliptica]
Sscle02g015300	466	Sscle02g015300	XP_024546486.1	88.716	257	29	0	1	257	1	257	2.94e-165	Botrytis cinerea B05.10	hypothetical protein BCIN_01g07880 [Botrytis cinerea B05.10]
Sscle02g015300	471	Sscle02g015300	RAL58403.1	88.716	257	29	0	1	257	1	257	3.7e-167	Monilinia fructigena	hypothetical protein DID88_006394 [Monilinia fructigena]
Sscle02g016170	340	Sscle02g016170	XP_024546364.1	76.923	221	47	3	11	230	11	228	4.02e-116	Botrytis cinerea B05.10;Botrytis cinerea BcDW1	hypothetical protein BCIN_01g06060 [Botrytis cinerea B05.10]
Sscle02g016170	337	Sscle02g016170	THV50373.1	72.768	224	59	2	7	229	5	227	4.78e-115	Botrytis galanthina	hypothetical protein BGAL_0153g00180 [Botrytis galanthina]
Sscle02g016170	336	Sscle02g016170	TGO41656.1	72.321	224	60	2	7	229	5	227	1.35e-114	Botrytis hyacinthi	hypothetical protein BHYA_0018g00270 [Botrytis hyacinthi]
Sscle02g016170	340	Sscle02g016170	TGO09005.1	73.333	225	58	2	7	230	5	228	4.48e-116	Botrytis tulipae	hypothetical protein BTUL_0183g00210 [Botrytis tulipae]
Sscle02g016170	340	Sscle02g016170	TGO90338.1	73.661	224	57	2	7	229	5	227	5.83e-116	Botrytis porri	hypothetical protein BPOR_0068g00050 [Botrytis porri]
Sscle02g016530	957	Sscle02g016530	TGO18159.1	86.692	526	70	0	1	526	1	526	0	Botrytis tulipae	hypothetical protein BTUL_0012g01040 [Botrytis tulipae]
Sscle02g016530	954	Sscle02g016530	TGO65353.1	86.502	526	71	0	1	526	1	526	0	Botryotinia narcissicola	hypothetical protein BOTNAR_0079g00200 [Botryotinia narcissicola]
Sscle02g016530	956	Sscle02g016530	TGO80693.1	86.502	526	71	0	1	526	1	526	0	Botrytis elliptica	hypothetical protein BELL_0002g00150 [Botrytis elliptica]
Sscle02g016530	956	Sscle02g016530	TGO30274.1	86.692	526	70	0	1	526	1	526	0	Botrytis paeoniae	hypothetical protein BPAE_0006g00130 [Botrytis paeoniae]
Sscle02g016530	953	Sscle02g016530	KAA8576800.1	86.502	526	71	0	1	526	1	526	0	Monilinia fructicola	hypothetical protein EYC84_006853 [Monilinia fructicola]
Sscle02g017200	800	Sscle02g017200	CCD45428.1	95	420	21	0	1	420	30	449	0	Botrytis cinerea T4	similar to 3-ketoacyl-CoA thiolase [Botrytis cinerea T4]
Sscle02g017200	800	Sscle02g017200	XP_001548354.1	95	420	21	0	1	420	1	420	0	Botrytis cinerea B05.10;Botrytis cinerea BcDW1	Bcpot1 [Botrytis cinerea B05.10]
Sscle02g017200	801	Sscle02g017200	TGO18086.1	95	420	21	0	1	420	1	420	0	Botrytis tulipae	hypothetical protein BTUL_0012g00300 [Botrytis tulipae]
Sscle02g017200	801	Sscle02g017200	TGO42647.1	95.238	420	20	0	1	420	1	420	0	Botrytis elliptica;Botrytis hyacinthi	hypothetical protein BHYA_0006g00490 [Botrytis hyacinthi]
Sscle02g017200	802	Sscle02g017200	TGO62997.1	95.238	420	20	0	1	420	1	420	0	Botryotinia convoluta	hypothetical protein BCON_0016g00900 [Botryotinia convoluta]
Sscle02g017480	481	Sscle02g017480	TGO64135.1	86.799	303	30	4	1	294	1	302	8.91e-170	Botryotinia narcissicola	hypothetical protein BOTNAR_0091g00190 [Botryotinia narcissicola]
Sscle02g017480	478	Sscle02g017480	TGO53429.1	85.809	303	33	4	1	294	1	302	2.23e-168	Botryotinia convoluta	hypothetical protein BCON_0123g00040 [Botryotinia convoluta]
Sscle02g017480	478	Sscle02g017480	THV44284.1	86.139	303	32	4	1	294	1	302	1.2e-168	Botrytis galanthina	hypothetical protein BGAL_0681g00020 [Botrytis galanthina]
Sscle02g017480	484	Sscle02g017480	TGO91008.1	86.799	303	30	4	1	294	1	302	6.56e-171	Botrytis porri	hypothetical protein BPOR_0043g00190 [Botrytis porri]
Sscle02g017480	481	Sscle02g017480	TGO42620.1	86.469	303	31	4	1	294	1	302	1.43e-169	Botrytis hyacinthi	hypothetical protein BHYA_0006g00200 [Botrytis hyacinthi]
Sscle02g017740	1154	Sscle02g017740	TGO70684.1	97.382	573	15	0	1	573	1	573	0	Botrytis elliptica	hypothetical protein BELL_0684g00030 [Botrytis elliptica]
Sscle02g017740	1154	Sscle02g017740	TGO32741.1	97.382	573	15	0	1	573	1	573	0	Botrytis hyacinthi	hypothetical protein BHYA_0292g00100 [Botrytis hyacinthi]
Sscle02g017740	1155	Sscle02g017740	TGO48148.1	97.557	573	14	0	1	573	1	573	0	Botryotinia narcissicola	hypothetical protein BOTNAR_0490g00030 [Botryotinia narcissicola]
Sscle02g017740	1153	Sscle02g017740	XP_001549011.1	97.208	573	16	0	1	573	1	573	0	Botrytis cinerea B05.10;Botrytis cinerea BcDW1	Bcmet3 [Botrytis cinerea B05.10]
Sscle02g017740	1153	Sscle02g017740	TGO30397.1	97.382	573	15	0	1	573	1	573	0	Botrytis paeoniae	hypothetical protein BPAE_0006g01400 [Botrytis paeoniae]
Sscle02g018550	939	Sscle02g018550	TGO62606.1	98.465	456	7	0	1	456	1	456	0	Botrytis elliptica	hypothetical protein BELL_1109g00010 [Botrytis elliptica]
Sscle02g018550	943	Sscle02g018550	TGO25310.1	98.687	457	6	0	1	457	1	457	0	Botrytis paeoniae	hypothetical protein BPAE_0083g00430 [Botrytis paeoniae]
Sscle02g018550	941	Sscle02g018550	CCD45711.1	98.681	455	6	0	1	455	1	455	0	Botrytis cinerea T4	similar to carbamoyl-phosphate synthase arginine-specific small chain [Botrytis cinerea T4]
Sscle02g018550	942	Sscle02g018550	XP_001561199.1	98.901	455	5	0	1	455	1	455	0	Botrytis cinerea B05.10;Botrytis cinerea BcDW1	BccarA [Botrytis cinerea B05.10]
Sscle02g018550	939	Sscle02g018550	TGO13705.1	98.681	455	6	0	1	455	1	455	0	Botrytis tulipae;Botrytis galanthina;Botrytis hyacinthi	hypothetical protein BTUL_0064g00030 [Botrytis tulipae]
Sscle02g019040	970	Sscle02g019040	TEY43653.1	87.791	516	63	0	1	516	1	516	0	Botryotinia calthae	hypothetical protein BOTCAL_0365g00050 [Botryotinia calthae]
Sscle02g019040	961	Sscle02g019040	TGO31317.1	87.209	516	66	0	1	516	1	516	0	Botrytis paeoniae	hypothetical protein BPAE_0001g02170 [Botrytis paeoniae]
Sscle02g019040	960	Sscle02g019040	THV53191.1	87.016	516	67	0	1	516	1	516	0	Botrytis galanthina	hypothetical protein BGAL_0057g00310 [Botrytis galanthina]
Sscle02g019040	960	Sscle02g019040	TGO79269.1	87.209	516	66	0	1	516	1	516	0	Botrytis elliptica	hypothetical protein BELL_0038g00170 [Botrytis elliptica]
Sscle02g019040	958	Sscle02g019040	XP_001561113.1	86.822	516	68	0	1	516	1	516	0	Botrytis cinerea B05.10;Botrytis cinerea T4	hypothetical protein BCIN_01g07530 [Botrytis cinerea B05.10]
Sscle02g020170	934	Sscle02g020170	TGO22659.1	95.367	518	24	0	1	518	1	518	0	Botrytis paeoniae	hypothetical protein BPAE_0159g00060 [Botrytis paeoniae]
Sscle02g020170	935	Sscle02g020170	TGO16445.1	95.56	518	23	0	1	518	1	518	0	Botrytis tulipae	hypothetical protein BTUL_0028g00470 [Botrytis tulipae]
Sscle02g020170	934	Sscle02g020170	TGO34497.1	95.367	518	24	0	1	518	1	518	0	Botrytis hyacinthi	hypothetical protein BHYA_0194g00040 [Botrytis hyacinthi]
Sscle02g020170	932	Sscle02g020170	THV49525.1	95.174	518	25	0	1	518	1	518	0	Botrytis galanthina	hypothetical protein BGAL_0191g00220 [Botrytis galanthina]
Sscle02g020170	932	Sscle02g020170	TGO56970.1	95.174	518	25	0	1	518	1	518	0	Botryotinia convoluta	hypothetical protein BCON_0071g00240 [Botryotinia convoluta]
Sscle02g020700	1286	Sscle02g020700	XP_024546028.1	89.052	749	79	1	1	749	1	746	0	Botrytis cinerea B05.10	hypothetical protein BCIN_01g01740 [Botrytis cinerea B05.10]
Sscle02g020700	1276	Sscle02g020700	TGO10721.1	88.385	749	84	1	1	749	1	746	0	Botrytis tulipae	hypothetical protein BTUL_0127g00200 [Botrytis tulipae]
Sscle02g020700	1251	Sscle02g020700	TGO50312.1	88.518	749	83	1	1	749	1	746	0	Botryotinia convoluta	hypothetical protein BCON_0186g00050 [Botryotinia convoluta]
Sscle02g020700	1286	Sscle02g020700	EMR89877.1	89.052	749	79	1	1	749	1	746	0	Botrytis cinerea BcDW1	putative abc transporter protein [Botrytis cinerea BcDW1]
Sscle02g020700	1283	Sscle02g020700	CCD56515.1	88.919	749	80	1	1	749	1	746	0	Botrytis cinerea T4	similar to ABC transporter [Botrytis cinerea T4]
Sscle02g020940	1103	Sscle02g020940	XP_024545909.1	88.462	624	71	1	1	624	1	623	0	Botrytis cinerea B05.10;Botrytis cinerea BcDW1	hypothetical protein BCIN_01g00170 [Botrytis cinerea B05.10]
Sscle02g020940	1104	Sscle02g020940	TGO29049.1	88.622	624	70	1	1	624	1	623	0	Botrytis paeoniae	hypothetical protein BPAE_0019g00200 [Botrytis paeoniae]
Sscle02g020940	1105	Sscle02g020940	TEY64568.1	88.622	624	70	1	1	624	1	623	0	Botryotinia calthae	hypothetical protein BOTCAL_0146g00150 [Botryotinia calthae]
Sscle02g020940	1107	Sscle02g020940	TGO85156.1	88.301	624	72	1	1	624	1	623	0	Botrytis porri	hypothetical protein BPOR_0425g00030 [Botrytis porri]
Sscle02g020940	1110	Sscle02g020940	TGO61943.1	88.942	624	68	1	1	624	1	623	0	Botryotinia convoluta	hypothetical protein BCON_0023g00010 [Botryotinia convoluta]
Sscle02g021040	1164	Sscle02g021040	TGO08769.1	93.878	588	36	0	1	588	1	588	0	Botrytis tulipae	hypothetical protein BTUL_0192g00030 [Botrytis tulipae]
Sscle02g021040	1167	Sscle02g021040	TGO82401.1	94.208	587	34	0	1	587	1	587	0	Botrytis porri	hypothetical protein BPOR_0839g00030 [Botrytis porri]
Sscle02g021040	1164	Sscle02g021040	TGO72117.1	94.218	588	34	0	1	588	1	588	0	Botrytis elliptica	hypothetical protein BELL_0491g00030 [Botrytis elliptica]
Sscle02g021040	1163	Sscle02g021040	CCD51118.1	93.867	587	36	0	1	587	1	587	0	Botrytis cinerea T4;Botrytis cinerea BcDW1	similar to FAD linked oxidase domain protein [Botrytis cinerea T4]
Sscle02g021040	1164	Sscle02g021040	XP_001545605.1	93.867	587	36	0	1	587	1	587	0	Botrytis cinerea B05.10	hypothetical protein BCIN_01g00260 [Botrytis cinerea B05.10]
Sscle02g021090	1002	Sscle02g021090	TGO61964.1	96.378	497	18	0	1	497	1	497	0	Botryotinia convoluta	hypothetical protein BCON_0023g00220 [Botryotinia convoluta]
Sscle02g021090	1004	Sscle02g021090	TEY74981.1	96.378	497	18	0	1	497	1	497	0	Botryotinia calthae	hypothetical protein BOTCAL_0067g00370 [Botryotinia calthae]
Sscle02g021090	1003	Sscle02g021090	TGO11315.1	96.378	497	18	0	1	497	1	497	0	Botrytis tulipae	hypothetical protein BTUL_0112g00040 [Botrytis tulipae]
Sscle02g021090	1004	Sscle02g021090	TGO29065.1	96.579	497	17	0	1	497	1	497	0	Botrytis paeoniae	hypothetical protein BPAE_0019g00400 [Botrytis paeoniae]
Sscle02g021090	1003	Sscle02g021090	TGO66918.1	96.378	497	18	0	1	497	1	497	0	Botrytis elliptica;Botrytis galanthina	hypothetical protein BELL_0924g00010 [Botrytis elliptica]
Sscle02g021170	112	Sscle02g021170	OOO11832.1	32.143	224	144	5	38	257	8	227	3.5e-26	Aspergillus oryzae	hypothetical protein OAory_01083020 [Aspergillus oryzae]
Sscle02g021170	178	Sscle02g021170	KAA8575891.1	45.701	221	114	4	41	257	28	246	1.4e-51	Monilinia fructicola	hypothetical protein EYC84_006056 [Monilinia fructicola]
Sscle02g021230	237	Sscle02g021230	TGO88876.1	84.615	130	20	0	1	130	1	130	1.74e-78	Botrytis porri	hypothetical protein BPOR_0137g00170 [Botrytis porri]
Sscle02g021230	239	Sscle02g021230	TGO29062.1	86.154	130	18	0	1	130	1	130	2.72e-79	Botrytis paeoniae	hypothetical protein BPAE_0019g00370 [Botrytis paeoniae]
Sscle02g021230	241	Sscle02g021230	RAL60306.1	86.154	130	18	0	1	130	1	130	4.5e-80	Monilinia fructigena	hypothetical protein DID88_000082 [Monilinia fructigena]
Sscle02g021230	239	Sscle02g021230	KAA8575983.1	86.154	130	18	0	1	130	1	130	1.33e-79	Monilinia fructicola	hypothetical protein EYC84_006146 [Monilinia fructicola]
Sscle02g021230	235	Sscle02g021230	XP_024545923.1	84.615	130	20	0	1	130	1	130	5.81e-78	Botrytis cinerea B05.10;Botrytis cinerea T4	Bcpfy1 [Botrytis cinerea B05.10]
Sscle02g021260	4240	Sscle02g021260	TGO29071.1	96.905	2100	65	0	1	2100	1	2100	0	Botrytis paeoniae	hypothetical protein BPAE_0019g00460 [Botrytis paeoniae]
Sscle02g021260	4239	Sscle02g021260	XP_024545929.1	96.905	2100	65	0	1	2100	1	2100	0	Botrytis cinerea B05.10;Botrytis cinerea BcDW1	hypothetical protein BCIN_01g00450 [Botrytis cinerea B05.10]
Sscle02g021260	4256	Sscle02g021260	TGO61969.1	97.238	2100	58	0	1	2100	1	2100	0	Botryotinia convoluta	hypothetical protein BCON_0023g00270 [Botryotinia convoluta]
Sscle02g021260	4246	Sscle02g021260	TGO73049.1	97.19	2100	59	0	1	2100	1	2100	0	Botrytis elliptica	hypothetical protein BELL_0396g00080 [Botrytis elliptica]
Sscle02g021260	4250	Sscle02g021260	TEY74975.1	97.333	2100	56	0	1	2100	1	2100	0	Botryotinia calthae	hypothetical protein BOTCAL_0067g00310 [Botryotinia calthae]
Sscle03g022300	826	Sscle03g022300	TGO80056.1	97.519	403	10	0	33	435	17	419	0	Botrytis elliptica;Botrytis galanthina	hypothetical protein BELL_0016g00300 [Botrytis elliptica]
Sscle03g022300	880	Sscle03g022300	KAA8564790.1	96.796	437	12	1	1	435	1	437	0	Monilinia fructicola	hypothetical protein EYC84_010562 [Monilinia fructicola]
Sscle03g022300	819	Sscle03g022300	PQE23423.1	89.749	439	41	3	1	435	1	439	0	Rutstroemia sp. NJR-2017a BBW	CMGC CDK CDK8 kinase protein [Rutstroemia sp. NJR-2017a BBW]
Sscle03g022300	824	Sscle03g022300	PQE09879.1	90.205	439	39	3	1	435	1	439	0	Rutstroemia sp. NJR-2017a BVV2	CMGC CDK CDK8 kinase protein [Rutstroemia sp. NJR-2017a BVV2]
Sscle03g022300	821	Sscle03g022300	PQE29364.1	89.977	439	40	3	1	435	1	439	0	Rutstroemia sp. NJR-2017a WRK4	CMGC CDK CDK8 kinase protein [Rutstroemia sp. NJR-2017a WRK4]
Sscle03g022470	769	Sscle03g022470	TGO41614.1	89.75	400	41	0	2	401	3	402	0	Botrytis hyacinthi	hypothetical protein BHYA_0019g00450 [Botrytis hyacinthi]
Sscle03g022470	762	Sscle03g022470	RAL61037.1	89.776	401	41	0	1	401	1	401	0	Monilinia fructigena	hypothetical protein DID88_010133 [Monilinia fructigena]
Sscle03g022470	762	Sscle03g022470	THV49459.1	88.75	400	45	0	2	401	3	402	0	Botrytis galanthina	hypothetical protein BGAL_0194g00180 [Botrytis galanthina]
Sscle03g022470	765	Sscle03g022470	TGO66533.1	89.5	400	42	0	2	401	3	402	0	Botryotinia narcissicola	hypothetical protein BOTNAR_0059g00150 [Botryotinia narcissicola]
Sscle03g022470	763	Sscle03g022470	KAA8564882.1	90.274	401	39	0	1	401	1	401	0	Monilinia fructicola	hypothetical protein EYC84_010652 [Monilinia fructicola]
Sscle03g022550	601	Sscle03g022550	TEY46332.1	79.894	378	71	2	1	374	1	377	0	Botryotinia calthae	hypothetical protein BOTCAL_0316g00130 [Botryotinia calthae]
Sscle03g022550	602	Sscle03g022550	TGO52548.1	79.63	378	72	2	1	374	1	377	0	Botryotinia convoluta	hypothetical protein BCON_0139g00140 [Botryotinia convoluta]
Sscle03g022550	601	Sscle03g022550	TGO41607.1	80.423	378	69	2	1	374	1	377	0	Botrytis hyacinthi	hypothetical protein BHYA_0019g00380 [Botrytis hyacinthi]
Sscle03g022550	600	Sscle03g022550	TGO80031.1	80.159	378	70	2	1	374	1	377	0	Botrytis elliptica	hypothetical protein BELL_0016g00050 [Botrytis elliptica]
Sscle03g022550	607	Sscle03g022550	TGO14094.1	80.688	378	68	2	1	374	1	377	0	Botrytis tulipae	hypothetical protein BTUL_0058g00190 [Botrytis tulipae]
Sscle03g023300	564	Sscle03g023300	TGO72204.1	92.57	323	21	2	1	320	1	323	0	Botrytis elliptica	hypothetical protein BELL_0480g00040 [Botrytis elliptica]
Sscle03g023300	559	Sscle03g023300	TGO55759.1	92.26	323	22	2	1	320	1	323	0	Botryotinia convoluta	hypothetical protein BCON_0087g00120 [Botryotinia convoluta]
Sscle03g023300	563	Sscle03g023300	TEY74822.1	92.879	323	20	2	1	320	1	323	0	Botryotinia calthae	hypothetical protein BOTCAL_0069g00190 [Botryotinia calthae]
Sscle03g023300	563	Sscle03g023300	TGO42284.1	92.879	323	20	2	1	320	1	323	0	Botrytis hyacinthi	hypothetical protein BHYA_0010g00440 [Botrytis hyacinthi]
Sscle03g023300	565	Sscle03g023300	TGO19103.1	93.189	323	19	2	1	320	1	323	0	Botrytis tulipae	hypothetical protein BTUL_0006g01400 [Botrytis tulipae]
Sscle03g023350	1066	Sscle03g023350	TGO85097.1	96.623	533	18	0	1	533	1	533	0	Botrytis porri	hypothetical protein BPOR_0432g00070 [Botrytis porri]
Sscle03g023350	1070	Sscle03g023350	XP_001551285.1	96.992	532	16	0	1	532	1	532	0	Botrytis cinerea B05.10;Botrytis cinerea T4;Botrytis cinerea BcDW1	hypothetical protein BCIN_14g02800 [Botrytis cinerea B05.10]
Sscle03g023350	1074	Sscle03g023350	THV55291.1	96.998	533	16	0	1	533	1	533	0	Botrytis galanthina	hypothetical protein BGAL_0010g00090 [Botrytis galanthina]
Sscle03g023350	1073	Sscle03g023350	TGO19100.1	97.186	533	15	0	1	533	1	533	0	Botrytis tulipae	hypothetical protein BTUL_0006g01370 [Botrytis tulipae]
Sscle03g023350	1070	Sscle03g023350	TGO30906.1	96.816	534	16	1	1	533	1	534	0	Botrytis paeoniae	hypothetical protein BPAE_0003g01920 [Botrytis paeoniae]
Sscle03g023360	986	Sscle03g023360	TGO79535.1	92.475	505	38	0	4	508	3	507	0	Botrytis elliptica	hypothetical protein BELL_0029g00010 [Botrytis elliptica]
Sscle03g023360	982	Sscle03g023360	TGO19099.1	92.079	505	40	0	4	508	3	507	0	Botrytis tulipae	hypothetical protein BTUL_0006g01360 [Botrytis tulipae]
Sscle03g023360	985	Sscle03g023360	TGO55755.1	92.475	505	38	0	4	508	3	507	0	Botryotinia convoluta	hypothetical protein BCON_0087g00080 [Botryotinia convoluta]
Sscle03g023360	982	Sscle03g023360	TGO30907.1	91.881	505	41	0	4	508	3	507	0	Botrytis paeoniae	hypothetical protein BPAE_0003g01930 [Botrytis paeoniae]
Sscle03g023360	982	Sscle03g023360	THV55292.1	92.079	505	40	0	4	508	3	507	0	Botrytis galanthina	hypothetical protein BGAL_0010g00100 [Botrytis galanthina]
Sscle03g023770	1046	Sscle03g023770	TGO60569.1	96.68	512	17	0	1	512	1	512	0	Botryotinia convoluta	hypothetical protein BCON_0034g00040 [Botryotinia convoluta]
Sscle03g023770	1050	Sscle03g023770	TGO30768.1	96.875	512	16	0	1	512	1	512	0	Botrytis elliptica;Botrytis paeoniae	hypothetical protein BPAE_0003g00520 [Botrytis paeoniae]
Sscle03g023770	1050	Sscle03g023770	TGO08214.1	97.07	512	15	0	1	512	1	512	0	Botrytis tulipae;Botrytis hyacinthi	hypothetical protein BTUL_0220g00040 [Botrytis tulipae]
Sscle03g023770	1049	Sscle03g023770	KAA8564907.1	96.68	512	17	0	1	512	43	554	0	Monilinia fructicola	hypothetical protein EYC84_010677 [Monilinia fructicola]
Sscle03g023770	1048	Sscle03g023770	XP_024552843.1	96.68	512	17	0	1	512	1	512	0	Botrytis cinerea B05.10;Botrytis cinerea T4;Botrytis cinerea BcDW1	hypothetical protein BCIN_14g01530 [Botrytis cinerea B05.10]
Sscle03g023780	729	Sscle03g023780	TGO30767.1	63.556	568	181	5	1	544	1	566	0	Botrytis paeoniae	hypothetical protein BPAE_0003g00510 [Botrytis paeoniae]
Sscle03g023780	732	Sscle03g023780	TGO34900.1	64.148	569	177	5	1	544	1	567	0	Botrytis hyacinthi	hypothetical protein BHYA_0177g00070 [Botrytis hyacinthi]
Sscle03g023780	721	Sscle03g023780	TEY86619.1	64.098	571	176	6	1	544	1	569	0	Botryotinia calthae	hypothetical protein BOTCAL_0005g00410 [Botryotinia calthae]
Sscle03g023780	717	Sscle03g023780	TGO08213.1	64.261	568	177	4	1	544	1	566	0	Botrytis tulipae	hypothetical protein BTUL_0220g00030 [Botrytis tulipae]
Sscle03g023780	730	Sscle03g023780	THV47342.1	63.972	569	178	5	1	544	1	567	0	Botrytis galanthina	hypothetical protein BGAL_0317g00080 [Botrytis galanthina]
Sscle03g023930	950	Sscle03g023930	TGO49063.1	95.378	476	22	0	1	476	1	476	0	Botryotinia convoluta	hypothetical protein BCON_0222g00130 [Botryotinia convoluta]
Sscle03g023930	921	Sscle03g023930	THV48221.1	95.378	476	22	0	1	476	1	476	0	Botrytis galanthina	hypothetical protein BGAL_0261g00110 [Botrytis galanthina]
Sscle03g023930	919	Sscle03g023930	TGO08393.1	95.378	476	22	0	1	476	1	476	0	Botrytis tulipae	hypothetical protein BTUL_0211g00120 [Botrytis tulipae]
Sscle03g023930	921	Sscle03g023930	TGO73420.1	95.378	476	22	0	1	476	1	476	0	Botrytis elliptica	hypothetical protein BELL_0362g00020 [Botrytis elliptica]
Sscle03g023930	917	Sscle03g023930	TGO37679.1	94.958	476	24	0	1	476	1	476	0	Botrytis hyacinthi	hypothetical protein BHYA_0091g00110 [Botrytis hyacinthi]
Sscle03g024050	138	Sscle03g024050	TGO90547.1	59.459	148	56	2	1	144	1	148	9.81e-38	Botrytis porri	hypothetical protein BPOR_0060g00200 [Botrytis porri]
Sscle03g024050	163	Sscle03g024050	THV51050.1	62.987	154	53	1	1	150	1	154	2.01e-47	Botrytis galanthina	hypothetical protein BGAL_0125g00060 [Botrytis galanthina]
Sscle03g024050	136	Sscle03g024050	TEY59444.1	57.516	153	60	2	1	149	1	152	9.95e-37	Botryotinia calthae	hypothetical protein BOTCAL_0192g00070 [Botryotinia calthae]
Sscle03g024050	152	Sscle03g024050	TGO78782.1	59.091	154	59	1	1	150	1	154	3.12e-43	Botrytis elliptica	hypothetical protein BELL_0054g00200 [Botrytis elliptica]
Sscle03g024050	144	Sscle03g024050	TGO24595.1	60.667	150	51	2	1	144	1	148	5.76e-40	Botrytis paeoniae	hypothetical protein BPAE_0099g00310 [Botrytis paeoniae]
Sscle03g024360	1016	Sscle03g024360	TGO33538.1	92.248	516	40	0	1	516	1	516	0	Botrytis hyacinthi	hypothetical protein BHYA_0241g00110 [Botrytis hyacinthi]
Sscle03g024360	1020	Sscle03g024360	THV44605.1	92.829	516	37	0	1	516	1	516	0	Botrytis galanthina	hypothetical protein BGAL_0608g00020 [Botrytis galanthina]
Sscle03g024360	1017	Sscle03g024360	TGO50150.1	92.636	516	38	0	1	516	1	516	0	Botryotinia convoluta	hypothetical protein BCON_0190g00020 [Botryotinia convoluta]
Sscle03g024360	1018	Sscle03g024360	TGO83503.1	92.442	516	39	0	1	516	1	516	0	Botrytis porri	hypothetical protein BPOR_0637g00020 [Botrytis porri]
Sscle03g024360	1020	Sscle03g024360	TGO06828.1	92.636	516	38	0	1	516	1	516	0	Botrytis tulipae	hypothetical protein BTUL_0463g00020 [Botrytis tulipae]
Sscle03g024580	135	Sscle03g024580	TGO19758.1	90.37	135	10	2	23	154	22	156	2.07e-37	Botrytis paeoniae	hypothetical protein BPAE_0331g00090 [Botrytis paeoniae]
Sscle03g024580	134	Sscle03g024580	TGO14376.1	84.559	136	15	3	23	154	22	155	5.97e-37	Botrytis tulipae	hypothetical protein BTUL_0054g00450 [Botrytis tulipae]
Sscle03g024580	178	Sscle03g024580	KAA8572345.1	90.385	156	13	2	1	154	1	156	1.17e-54	Monilinia fructicola	hypothetical protein EYC84_002968 [Monilinia fructicola]
Sscle03g024580	131	Sscle03g024580	XP_024547522.1	82.963	135	18	3	23	154	22	154	6.65e-36	Botrytis cinerea B05.10	hypothetical protein BCIN_03g01320 [Botrytis cinerea B05.10]
Sscle03g024580	172	Sscle03g024580	KAA8572344.1	89.542	153	14	2	1	151	1	153	3.4e-52	Monilinia fructicola	hypothetical protein EYC84_002968 [Monilinia fructicola]
Sscle03g024860	903	Sscle03g024860	THV53541.1	86.122	526	70	1	1	526	1	523	0	Botrytis galanthina	hypothetical protein BGAL_0048g00380 [Botrytis galanthina]
Sscle03g024860	902	Sscle03g024860	CCD43964.1	86.692	526	67	1	1	526	1	523	0	Botrytis cinerea T4	similar to carboxylesterase family protein (secreted protein) [Botrytis cinerea T4]
Sscle03g024860	912	Sscle03g024860	TGO14347.1	87.072	526	65	1	1	526	1	523	0	Botrytis tulipae	hypothetical protein BTUL_0054g00150 [Botrytis tulipae]
Sscle03g024860	906	Sscle03g024860	TGO20998.1	87.072	526	65	1	1	526	1	523	0	Botrytis paeoniae	hypothetical protein BPAE_0249g00040 [Botrytis paeoniae]
Sscle03g024860	910	Sscle03g024860	TGO76305.1	85.741	526	72	1	1	526	1	523	0	Botrytis elliptica	hypothetical protein BELL_0163g00130 [Botrytis elliptica]
Sscle03g026100	538	Sscle03g026100	THV52166.1	93.907	279	17	0	1	279	1	279	0	Botrytis galanthina	hypothetical protein BGAL_0087g00260 [Botrytis galanthina]
Sscle03g026100	539	Sscle03g026100	KAA8572497.1	93.548	279	18	0	1	279	1	279	0	Monilinia fructicola	hypothetical protein EYC84_003114 [Monilinia fructicola]
Sscle03g026100	539	Sscle03g026100	XP_001555089.1	94.624	279	15	0	1	279	1	279	0	Botrytis cinerea B05.10;Botrytis cinerea BcDW1	hypothetical protein BCIN_03g02220 [Botrytis cinerea B05.10]
Sscle03g026100	536	Sscle03g026100	TGO26169.1	94.265	279	16	0	1	279	1	279	0	Botrytis paeoniae	hypothetical protein BPAE_0065g00460 [Botrytis paeoniae]
Sscle03g026100	540	Sscle03g026100	TGO53347.1	94.624	279	15	0	1	279	1	279	0	Botryotinia convoluta	hypothetical protein BCON_0125g00130 [Botryotinia convoluta]
Sscle03g026200	1021	Sscle03g026200	TGO66359.1	94.892	509	26	0	1	509	1	509	0	Botryotinia narcissicola	hypothetical protein BOTNAR_0063g00390 [Botryotinia narcissicola]
Sscle03g026200	1019	Sscle03g026200	TGO38430.1	94.892	509	26	0	1	509	1	509	0	Botrytis hyacinthi	hypothetical protein BHYA_0075g00330 [Botrytis hyacinthi]
Sscle03g026200	1018	Sscle03g026200	XP_001559304.1	94.892	509	26	0	1	509	1	509	0	Botrytis cinerea B05.10;Botrytis cinerea T4;Botrytis cinerea BcDW1	Bccat5 [Botrytis cinerea B05.10]
Sscle03g026200	1022	Sscle03g026200	TGO07326.1	95.088	509	25	0	1	509	1	509	0	Botrytis tulipae;Botrytis elliptica	hypothetical protein BTUL_0292g00120 [Botrytis tulipae]
Sscle03g026200	1024	Sscle03g026200	TGO57734.1	95.088	509	25	0	1	509	1	509	0	Botryotinia convoluta	hypothetical protein BCON_0062g00020 [Botryotinia convoluta]
Sscle03g026280	799	Sscle03g026280	TGO77104.1	61.36	647	187	6	1	614	1	617	0	Botrytis elliptica	hypothetical protein BELL_0123g00190 [Botrytis elliptica]
Sscle03g026280	834	Sscle03g026280	TGO38438.1	65.07	647	185	5	1	614	1	639	0	Botrytis hyacinthi	hypothetical protein BHYA_0075g00410 [Botrytis hyacinthi]
Sscle03g026280	849	Sscle03g026280	TGO08290.1	64.606	647	192	5	1	614	1	643	0	Botrytis tulipae	hypothetical protein BTUL_0216g00170 [Botrytis tulipae]
Sscle03g026280	865	Sscle03g026280	TGO57741.1	65.224	647	184	5	1	614	1	639	0	Botryotinia convoluta	hypothetical protein BCON_0062g00100 [Botryotinia convoluta]
Sscle03g026280	841	Sscle03g026280	XP_024547551.1	63.215	647	197	5	1	614	1	639	0	Botrytis cinerea B05.10	hypothetical protein BCIN_03g01840 [Botrytis cinerea B05.10]
Sscle03g026280	870	Sscle03g026280	TGO23377.1	65.688	647	181	5	1	614	1	639	0	Botrytis paeoniae	hypothetical protein BPAE_0134g00100 [Botrytis paeoniae]
Sscle03g026280	816	Sscle03g026280	TEY46934.1	61.824	647	185	5	1	614	1	618	0	Botryotinia calthae	hypothetical protein BOTCAL_0310g00010 [Botryotinia calthae]
Sscle03g027290	682	Sscle03g027290	TGO39589.1	74.463	419	107	0	1	419	1	419	0	Botrytis hyacinthi	hypothetical protein BHYA_0051g00300 [Botrytis hyacinthi]
Sscle03g027290	677	Sscle03g027290	THV52283.1	72.96	429	106	1	1	419	1	429	0	Botrytis galanthina	hypothetical protein BGAL_0083g00050 [Botrytis galanthina]
Sscle03g027290	672	Sscle03g027290	TGO92423.1	73.031	419	113	0	1	419	1	419	0	Botrytis porri	hypothetical protein BPOR_0003g00210 [Botrytis porri]
Sscle03g027290	676	Sscle03g027290	XP_001560665.1	73.031	419	113	0	1	419	1	419	0	Botrytis cinerea B05.10	hypothetical protein BCIN_03g04340 [Botrytis cinerea B05.10]
Sscle03g027290	683	Sscle03g027290	TGO24880.1	73.986	419	109	0	1	419	1	419	0	Botrytis paeoniae	hypothetical protein BPAE_0093g00430 [Botrytis paeoniae]
Sscle03g027460	516	Sscle03g027460	TGO51289.1	88.561	271	31	0	1	271	1	271	0	Botryotinia convoluta	hypothetical protein BCON_0164g00020 [Botryotinia convoluta]
Sscle03g027460	517	Sscle03g027460	TGO42233.1	89.668	271	28	0	1	271	1	271	0	Botrytis hyacinthi	hypothetical protein BHYA_0011g00670 [Botrytis hyacinthi]
Sscle03g027460	516	Sscle03g027460	TGO80787.1	88.93	271	30	0	1	271	1	271	0	Botrytis elliptica	hypothetical protein BELL_0001g00490 [Botrytis elliptica]
Sscle03g027460	515	Sscle03g027460	TEY60334.1	88.192	271	32	0	1	271	1	271	0	Botryotinia calthae	hypothetical protein BOTCAL_0181g00020 [Botryotinia calthae]
Sscle03g027460	517	Sscle03g027460	TGO19614.1	89.299	271	29	0	1	271	1	271	0	Botrytis tulipae	hypothetical protein BTUL_0003g00680 [Botrytis tulipae]
Sscle03g027500	972	Sscle03g027500	CCD51678.1	84.534	569	87	1	35	602	130	698	0	Botrytis cinerea T4	similar to transcription factor Cys6 [Botrytis cinerea T4]
Sscle03g027500	996	Sscle03g027500	TGO24851.1	84.896	576	86	1	28	602	5	580	0	Botrytis paeoniae	hypothetical protein BPAE_0093g00120 [Botrytis paeoniae]
Sscle03g027500	1009	Sscle03g027500	KAA8572685.1	82.392	602	105	1	1	601	1	602	0	Monilinia fructicola	hypothetical protein EYC84_003279 [Monilinia fructicola]
Sscle03g027500	961	Sscle03g027500	EMR83148.1	81.924	603	85	2	1	602	1	580	0	Botrytis cinerea BcDW1	putative fungal zn binuclear cluster domain containing protein [Botrytis cinerea BcDW1]
Sscle03g027500	993	Sscle03g027500	XP_024547737.1	84.909	603	90	1	1	602	1	603	0	Botrytis cinerea B05.10	hypothetical protein BCIN_03g04680 [Botrytis cinerea B05.10]
Sscle03g027530	446	Sscle03g027530	TGO51294.1	80.385	260	51	0	1	260	1	260	6.12e-157	Botryotinia convoluta	hypothetical protein BCON_0164g00070 [Botryotinia convoluta]
Sscle03g027530	448	Sscle03g027530	TGO42238.1	80.385	260	51	0	1	260	1	260	9.92e-158	Botrytis hyacinthi	hypothetical protein BHYA_0011g00720 [Botrytis hyacinthi]
Sscle03g027530	449	Sscle03g027530	TGO24853.1	81.538	260	48	0	1	260	1	260	2.9e-158	Botrytis paeoniae	hypothetical protein BPAE_0093g00140 [Botrytis paeoniae]
Sscle03g027530	446	Sscle03g027530	TGO19608.1	80.769	260	50	0	1	260	1	260	7.87e-157	Botrytis tulipae	hypothetical protein BTUL_0003g00620 [Botrytis tulipae]
Sscle03g027530	452	Sscle03g027530	TGO80792.1	81.923	260	47	0	1	260	1	260	1.7e-159	Botrytis elliptica	hypothetical protein BELL_0001g00540 [Botrytis elliptica]
Sscle03g027590	904	Sscle03g027590	KAA8572701.1	81.495	562	102	1	1	560	1	562	0	Monilinia fructicola	hypothetical protein EYC84_003292 [Monilinia fructicola]
Sscle03g027590	845	Sscle03g027590	TGO42230.1	72.822	574	147	4	1	567	1	572	0	Botrytis hyacinthi	hypothetical protein BHYA_0011g00640 [Botrytis hyacinthi]
Sscle03g027590	841	Sscle03g027590	TGO43890.1	72.648	574	148	4	1	567	1	572	0	Botryotinia convoluta	hypothetical protein BCON_0756g00020 [Botryotinia convoluta]
Sscle03g027590	838	Sscle03g027590	TGO70188.1	72.474	574	149	4	1	567	1	572	0	Botryotinia narcissicola	hypothetical protein BOTNAR_0003g00820 [Botryotinia narcissicola]
Sscle03g027590	814	Sscle03g027590	TGO82029.1	73.124	573	145	3	1	566	1	571	0	Botrytis porri	hypothetical protein BPOR_0942g00070 [Botrytis porri]
Sscle03g027700	1425	Sscle03g027700	XP_024547746.1	93.726	781	37	2	65	836	13	790	0	Botrytis cinerea B05.10;Botrytis cinerea T4	hypothetical protein BCIN_03g04810 [Botrytis cinerea B05.10]
Sscle03g027700	1437	Sscle03g027700	TGO19626.1	95.116	778	29	2	65	836	13	787	0	Botrytis tulipae	hypothetical protein BTUL_0003g00800 [Botrytis tulipae]
Sscle03g027700	1439	Sscle03g027700	TGO80775.1	95.244	778	28	2	65	836	13	787	0	Botrytis elliptica	hypothetical protein BELL_0001g00360 [Botrytis elliptica]
Sscle03g027700	1438	Sscle03g027700	TGO89246.1	94.087	778	37	2	65	836	13	787	0	Botrytis porri	hypothetical protein BPOR_0118g00090 [Botrytis porri]
Sscle03g027700	1439	Sscle03g027700	TGO30915.1	95.116	778	29	2	65	836	13	787	0	Botrytis paeoniae	hypothetical protein BPAE_0002g00050 [Botrytis paeoniae]
Sscle03g027760	662	Sscle03g027760	TGO61734.1	96.97	330	10	0	1	330	1	330	0	Botryotinia convoluta	hypothetical protein BCON_0025g00620 [Botryotinia convoluta]
Sscle03g027760	663	Sscle03g027760	TGO89251.1	96.667	330	11	0	1	330	1	330	0	Botrytis porri	hypothetical protein BPOR_0118g00140 [Botrytis porri]
Sscle03g027760	662	Sscle03g027760	KAA8572730.1	96.667	330	11	0	1	330	40	369	0	Monilinia fructicola	hypothetical protein EYC84_003316 [Monilinia fructicola]
Sscle03g027760	662	Sscle03g027760	TGO19632.1	96.97	330	10	0	1	330	1	330	0	Botrytis tulipae;Botrytis elliptica;Botrytis galanthina;Botrytis hyacinthi;Botryotinia narcissicola;Botrytis paeoniae	hypothetical protein BTUL_0003g00860 [Botrytis tulipae]
Sscle03g027760	661	Sscle03g027760	KAA8572729.1	96.667	330	11	0	1	330	1	330	0	Monilinia fructicola	hypothetical protein EYC84_003316 [Monilinia fructicola]
Sscle03g028010	828	Sscle03g028010	TGO42192.1	90.546	476	44	1	1	476	1	475	0	Botrytis hyacinthi	hypothetical protein BHYA_0011g00260 [Botrytis hyacinthi]
Sscle03g028010	829	Sscle03g028010	XP_001560775.2	91.176	476	41	1	1	476	50	524	0	Botrytis cinerea B05.10	CND12 [Botrytis cinerea B05.10]
Sscle03g028010	831	Sscle03g028010	TGO70150.1	90.756	476	43	1	1	476	1	475	0	Botrytis galanthina;Botryotinia narcissicola	hypothetical protein BOTNAR_0003g00440 [Botryotinia narcissicola]
Sscle03g028010	831	Sscle03g028010	TGO61712.1	90.756	476	43	1	1	476	1	475	0	Botryotinia convoluta	hypothetical protein BCON_0025g00390 [Botryotinia convoluta]
Sscle03g028010	833	Sscle03g028010	TGO80746.1	90.756	476	43	1	1	476	1	475	0	Botrytis elliptica	hypothetical protein BELL_0001g00070 [Botrytis elliptica]
Sscle03g028320	469	Sscle03g028320	KAA8572798.1	83.521	267	41	1	30	293	88	354	3.51e-164	Monilinia fructicola	hypothetical protein EYC84_003378 [Monilinia fructicola]
Sscle03g028320	470	Sscle03g028320	KAA8572797.1	83.521	267	41	1	30	293	64	330	1.04e-164	Monilinia fructicola	hypothetical protein EYC84_003378 [Monilinia fructicola]
Sscle03g028320	466	Sscle03g028320	XP_024547795.1	82.9	269	41	2	29	293	56	323	1.9e-163	Botrytis cinerea B05.10;Botrytis cinerea BcDW1	hypothetical protein BCIN_03g05490 [Botrytis cinerea B05.10]
Sscle03g028320	449	Sscle03g028320	TVY19887.1	75.61	287	68	2	7	293	3	287	2.45e-157	Lachnellula arida	putative hydroxyacylglutathione hydrolase [Lachnellula arida]
Sscle03g028320	439	Sscle03g028320	XP_007290695.1	70.261	306	67	3	7	293	3	303	7.11e-153	Marssonina brunnea f. sp. multigermtubi MB_m1	hydroxyacylglutathione hydrolase [Marssonina brunnea f. sp. multigermtubi MB_m1]
Sscle03g028480	537	Sscle03g028480	TGO48596.1	65.226	486	97	6	14	454	86	544	0	Botryotinia narcissicola	hypothetical protein BOTNAR_0467g00070 [Botryotinia narcissicola]
Sscle03g028480	504	Sscle03g028480	TGO50192.1	65.885	469	105	4	14	454	86	527	1.33e-172	Botryotinia convoluta	hypothetical protein BCON_0189g00160 [Botryotinia convoluta]
Sscle03g028480	524	Sscle03g028480	TGO38334.1	67.591	469	97	5	14	454	86	527	1.41e-180	Botrytis hyacinthi	hypothetical protein BHYA_0077g00370 [Botrytis hyacinthi]
Sscle03g028480	536	Sscle03g028480	THV50891.1	64.694	490	101	6	10	454	82	544	0	Botrytis galanthina	hypothetical protein BGAL_0132g00230 [Botrytis galanthina]
Sscle03g028480	532	Sscle03g028480	TGO10524.1	66.738	469	101	5	14	454	270	711	0	Botrytis tulipae	hypothetical protein BTUL_0133g00310 [Botrytis tulipae]
Sscle03g028510	234	Sscle03g028510	XP_001560868.1	72.903	155	42	0	1	155	1	155	1.31e-76	Botrytis cinerea B05.10;Botrytis cinerea T4;Botrytis cinerea BcDW1	hypothetical protein BCIN_03g05720 [Botrytis cinerea B05.10]
Sscle03g028510	221	Sscle03g028510	THV46846.1	73.548	155	41	0	1	155	1	155	1.33e-71	Botrytis galanthina	hypothetical protein BGAL_0355g00050 [Botrytis galanthina]
Sscle03g028510	223	Sscle03g028510	TGO79997.1	74.194	155	40	0	1	155	1	155	1.98e-72	Botrytis elliptica	hypothetical protein BELL_0017g00120 [Botrytis elliptica]
Sscle03g028510	221	Sscle03g028510	TGO38326.1	72.903	155	42	0	1	155	1	155	1.69e-71	Botrytis hyacinthi	hypothetical protein BHYA_0077g00290 [Botrytis hyacinthi]
Sscle03g028510	221	Sscle03g028510	TGO10516.1	72.903	155	42	0	1	155	1	155	2.43e-71	Botrytis tulipae	hypothetical protein BTUL_0133g00230 [Botrytis tulipae]
Sscle03g028590	833	Sscle03g028590	TGO38316.1	93.541	449	29	0	1	449	1	449	0	Botrytis hyacinthi	hypothetical protein BHYA_0077g00190 [Botrytis hyacinthi]
Sscle03g028590	833	Sscle03g028590	TGO10509.1	93.318	449	30	0	1	449	1	449	0	Botrytis tulipae	hypothetical protein BTUL_0133g00160 [Botrytis tulipae]
Sscle03g028590	835	Sscle03g028590	TGO79990.1	93.987	449	27	0	1	449	1	449	0	Botrytis elliptica	hypothetical protein BELL_0017g00040 [Botrytis elliptica]
Sscle03g028590	832	Sscle03g028590	THV46854.1	93.096	449	31	0	1	449	1	449	0	Botrytis galanthina	hypothetical protein BGAL_0355g00130 [Botrytis galanthina]
Sscle03g028590	833	Sscle03g028590	TGO46113.1	93.318	449	30	0	1	449	1	449	0	Botryotinia convoluta	hypothetical protein BCON_0344g00050 [Botryotinia convoluta]
Sscle03g029060	1038	Sscle03g029060	CCD51450.1	92.714	549	17	2	1	549	1	526	0	Botrytis cinerea T4	similar to GTP cyclohydrolase II [Botrytis cinerea T4]
Sscle03g029060	1036	Sscle03g029060	TGO60126.1	92.714	549	16	2	1	549	1	525	0	Botryotinia convoluta	hypothetical protein BCON_0038g00420 [Botryotinia convoluta]
Sscle03g029060	1033	Sscle03g029060	TGO37320.1	92.35	549	18	2	1	549	1	525	0	Botrytis galanthina;Botrytis hyacinthi	hypothetical protein BHYA_0100g00200 [Botrytis hyacinthi]
Sscle03g029060	1035	Sscle03g029060	TGO78804.1	92.532	549	17	2	1	549	1	525	0	Botrytis elliptica	hypothetical protein BELL_0053g00090 [Botrytis elliptica]
Sscle03g029060	1041	Sscle03g029060	XP_024547827.1	92.896	549	16	2	1	549	1	526	0	Botrytis cinerea B05.10	hypothetical protein BCIN_03g06200 [Botrytis cinerea B05.10]
Sscle03g030000	627	Sscle03g030000	TGO56367.1	77.212	373	85	0	1	373	1	373	0	Botrytis elliptica	hypothetical protein BELL_1401g00020 [Botrytis elliptica]
Sscle03g030000	634	Sscle03g030000	TGO27766.1	78.284	373	81	0	1	373	1	373	0	Botrytis paeoniae	hypothetical protein BPAE_0037g00520 [Botrytis paeoniae]
Sscle03g030000	624	Sscle03g030000	TGO53299.1	77.212	373	85	0	1	373	1	373	0	Botryotinia convoluta	hypothetical protein BCON_0126g00250 [Botryotinia convoluta]
Sscle03g030000	621	Sscle03g030000	THV55184.1	76.944	373	86	0	1	373	1	373	0	Botrytis galanthina	hypothetical protein BGAL_0012g00220 [Botrytis galanthina]
Sscle03g030000	627	Sscle03g030000	TEY85826.1	76.139	373	89	0	1	373	1	373	0	Botryotinia calthae	hypothetical protein BOTCAL_0011g00200 [Botryotinia calthae]
Sscle05g040530	676	Sscle05g040530	TGO56544.1	75.682	440	107	0	6	445	4	443	0	Botryotinia convoluta	hypothetical protein BCON_0076g00220 [Botryotinia convoluta]
Sscle05g040530	669	Sscle05g040530	XP_001548423.1	75.515	437	107	0	9	445	7	443	0	Botrytis cinerea B05.10;Botrytis cinerea BcDW1	hypothetical protein BCIN_05g08190 [Botrytis cinerea B05.10]
Sscle05g040530	665	Sscle05g040530	TGO82144.1	75	440	110	0	6	445	4	443	0	Botrytis porri	hypothetical protein BPOR_0910g00060 [Botrytis porri]
Sscle05g040530	672	Sscle05g040530	TGO24715.1	75.227	440	109	0	6	445	4	443	0	Botrytis paeoniae	hypothetical protein BPAE_0096g00210 [Botrytis paeoniae]
Sscle05g040530	674	Sscle05g040530	TGO57349.1	75.455	440	108	0	6	445	4	443	0	Botrytis elliptica	hypothetical protein BELL_1350g00010 [Botrytis elliptica]
Sscle05g041220	1100	Sscle05g041220	CCD44069.1	95.502	578	26	0	1	578	1	578	0	Botrytis cinerea T4	similar to MFS sugar transporter [Botrytis cinerea T4]
Sscle05g041220	1098	Sscle05g041220	TGO16000.1	95.329	578	27	0	1	578	4	581	0	Botrytis tulipae	hypothetical protein BTUL_0033g00380 [Botrytis tulipae]
Sscle05g041220	1101	Sscle05g041220	XP_001550656.2	95.502	578	26	0	1	578	4	581	0	Botrytis cinerea B05.10;Botrytis cinerea BcDW1	Bchex3 [Botrytis cinerea B05.10]
Sscle05g041220	1105	Sscle05g041220	TGO59367.1	95.848	578	24	0	1	578	4	581	0	Botryotinia convoluta	hypothetical protein BCON_0045g00280 [Botryotinia convoluta]
Sscle05g041220	1101	Sscle05g041220	TGO25938.1	95.329	578	27	0	1	578	4	581	0	Botrytis paeoniae	hypothetical protein BPAE_0069g00100 [Botrytis paeoniae]
Sscle05g041320	2173	Sscle05g041320	TGO25946.1	97.579	1074	26	0	1	1074	1	1074	0	Botrytis paeoniae	hypothetical protein BPAE_0069g00180 [Botrytis paeoniae]
Sscle05g041320	2174	Sscle05g041320	TGO37358.1	97.765	1074	24	0	1	1074	1	1074	0	Botrytis hyacinthi	hypothetical protein BHYA_0099g00170 [Botrytis hyacinthi]
Sscle05g041320	2179	Sscle05g041320	TGO70511.1	97.858	1074	23	0	1	1074	1	1074	0	Botrytis elliptica	hypothetical protein BELL_0714g00030 [Botrytis elliptica]
Sscle05g041320	2179	Sscle05g041320	TGO59358.1	97.952	1074	22	0	1	1074	1	1074	0	Botryotinia convoluta	hypothetical protein BCON_0045g00190 [Botryotinia convoluta]
Sscle05g041320	2177	Sscle05g041320	THV48940.1	97.765	1074	24	0	1	1074	1	1074	0	Botrytis galanthina	hypothetical protein BGAL_0219g00040 [Botrytis galanthina]
Sscle05g043660	508	Sscle05g043660	EMR80499.1	81.188	303	54	1	1	303	1	300	3.39e-180	Botrytis cinerea BcDW1	putative nad-dependent 15-hydroxyprostaglandin dehydrogenase protein [Botrytis cinerea BcDW1]
Sscle05g043660	511	Sscle05g043660	XP_024548927.1	81.518	303	53	1	1	303	1	300	0	Botrytis cinerea B05.10	hypothetical protein BCIN_05g06600 [Botrytis cinerea B05.10]
Sscle05g043660	505	Sscle05g043660	CCD53410.1	80.719	306	53	2	1	303	1	303	6.98e-179	Botrytis cinerea T4	hypothetical protein BofuT4_P134550.1 [Botrytis cinerea T4]
Sscle05g043660	523	Sscle05g043660	KAA8574825.1	81.848	303	55	0	1	303	1	303	0	Monilinia fructicola	hypothetical protein EYC84_004070 [Monilinia fructicola]
Sscle05g043660	505	Sscle05g043660	TEY58717.1	80.528	303	56	1	1	303	1	300	5.42e-179	Botryotinia calthae	hypothetical protein BOTCAL_0202g00200 [Botryotinia calthae]
Sscle05g043780	355	Sscle05g043780	THV50657.1	88.532	218	24	1	1	218	1	217	1.34e-122	Botrytis galanthina	hypothetical protein BGAL_0141g00060 [Botrytis galanthina]
Sscle05g043780	360	Sscle05g043780	TGO10281.1	86.697	218	26	1	1	218	1	215	1.68e-124	Botrytis tulipae	hypothetical protein BTUL_0139g00060 [Botrytis tulipae]
Sscle05g043780	355	Sscle05g043780	TGO44809.1	86.697	218	25	1	1	218	1	214	1.09e-122	Botryotinia convoluta	hypothetical protein BCON_0459g00030 [Botryotinia convoluta]
Sscle05g043780	363	Sscle05g043780	KAA8575039.1	87.671	219	26	1	1	218	1	219	1.37e-125	Monilinia fructicola	hypothetical protein EYC84_004260 [Monilinia fructicola]
Sscle05g043780	386	Sscle05g043780	RAL68226.1	88.532	218	20	2	1	218	1	213	8.29e-135	Monilinia fructigena	hypothetical protein DID88_008929 [Monilinia fructigena]
Sscle05g044550	290	Sscle05g044550	XP_001559785.1	64.486	214	58	1	1	214	1	196	3.87e-97	Botrytis cinerea B05.10;Botrytis cinerea T4;Botrytis cinerea BcDW1	hypothetical protein BCIN_05g04350 [Botrytis cinerea B05.10]
Sscle05g044550	308	Sscle05g044550	TEY74612.1	70.093	214	64	0	1	214	1	214	3.15e-104	Botryotinia calthae	hypothetical protein BOTCAL_0072g00080 [Botryotinia calthae]
Sscle05g044550	291	Sscle05g044550	TGO12124.1	64.019	214	59	1	1	214	1	196	2.12e-97	Botrytis tulipae	hypothetical protein BTUL_0094g00370 [Botrytis tulipae]
Sscle05g044550	291	Sscle05g044550	THV51022.1	64.486	214	58	1	1	214	1	196	2.07e-97	Botrytis galanthina	hypothetical protein BGAL_0126g00110 [Botrytis galanthina]
Sscle05g044550	290	Sscle05g044550	TGO78729.1	64.019	214	59	1	1	214	1	196	3.08e-97	Botrytis elliptica	hypothetical protein BELL_0056g00210 [Botrytis elliptica]
Sscle05g045060	157	Sscle05g045060	TGO16342.1	80.645	93	18	0	1	93	1	93	3.61e-48	Botrytis tulipae	hypothetical protein BTUL_0029g00320 [Botrytis tulipae]
Sscle05g045060	159	Sscle05g045060	THV45817.1	81.72	93	17	0	1	93	1	93	5.65e-49	Botrytis galanthina	hypothetical protein BGAL_0448g00120 [Botrytis galanthina]
Sscle05g045060	159	Sscle05g045060	TGO40431.1	81.72	93	17	0	1	93	1	93	8.86e-49	Botrytis hyacinthi	hypothetical protein BHYA_0037g00300 [Botrytis hyacinthi]
Sscle05g045060	156	Sscle05g045060	TGO66892.1	79.57	93	19	0	1	93	1	93	8.32e-48	Botryotinia narcissicola	hypothetical protein BOTNAR_0052g00280 [Botryotinia narcissicola]
Sscle05g045060	167	Sscle05g045060	TGO17528.1	86.022	93	13	0	1	93	1	93	3.31e-52	Botrytis paeoniae	hypothetical protein BPAE_0424g00020 [Botrytis paeoniae]
Sscle05g045810	763	Sscle05g045810	TGO85823.1	67.173	527	169	1	1	523	1	527	0	Botrytis porri	hypothetical protein BPOR_0360g00060 [Botrytis porri]
Sscle05g045810	761	Sscle05g045810	TGO37016.1	66.414	527	173	1	1	523	1	527	0	Botrytis hyacinthi	hypothetical protein BHYA_0108g00120 [Botrytis hyacinthi]
Sscle05g045810	761	Sscle05g045810	TGO66018.1	66.224	527	174	1	1	523	1	527	0	Botryotinia narcissicola	hypothetical protein BOTNAR_0070g00190 [Botryotinia narcissicola]
Sscle05g045810	758	Sscle05g045810	EMR88189.1	65.655	527	177	1	1	523	1	527	0	Botrytis cinerea BcDW1	putative cytochrome p450 family protein [Botrytis cinerea BcDW1]
Sscle05g045810	760	Sscle05g045810	TGO28939.1	66.224	527	174	1	1	523	1	527	0	Botrytis paeoniae	hypothetical protein BPAE_0021g00640 [Botrytis paeoniae]
Sscle05g045870	128	Sscle05g045870	PQE18312.1	54.717	106	45	2	1	104	1	105	4.09e-36	Rutstroemia sp. NJR-2017a WRK4	hypothetical protein CJF32_00008049 [Rutstroemia sp. NJR-2017a WRK4]
Sscle05g045870	133	Sscle05g045870	PQE06580.1	59.048	105	42	1	1	104	1	105	4.63e-38	Rutstroemia sp. NJR-2017a BVV2	hypothetical protein CJF31_00009703 [Rutstroemia sp. NJR-2017a BVV2]
Sscle05g045870	108	Sscle05g045870	OAA36393.1	53	100	46	1	4	102	6	105	1.72e-28	Beauveria brongniartii RCEF 3172	hypothetical protein BBO_08270 [Beauveria brongniartii RCEF 3172]
Sscle05g045870	110	Sscle05g045870	XP_028489209.1	51.923	104	49	1	1	103	1	104	4.65e-29	Byssochlamys spectabilis	hypothetical protein C8Q69DRAFT_440650 [Byssochlamys spectabilis]
Sscle05g045870	114	Sscle05g045870	PIG88689.1	53.465	101	47	0	1	101	1	101	1.03e-30	Aspergillus arachidicola	hypothetical protein AARAC_000466 [Aspergillus arachidicola]
Sscle05g046040	586	Sscle05g046040	GAW22560.1	57.86	458	192	1	6	462	9	466	0	fungal sp. No.14919	hypothetical protein ANO14919_121000 [fungal sp. No.14919]
Sscle05g046040	593	Sscle05g046040	RWA11943.1	58.952	458	187	1	6	462	9	466	0	Xylaria grammica	hypothetical protein EKO27_g3178 [Xylaria grammica]
Sscle05g046040	614	Sscle05g046040	TRX95684.1	60.965	456	177	1	8	462	11	466	0	Xylaria flabelliformis	hypothetical protein FHL15_003238 [Xylaria flabelliformis]
Sscle05g046040	602	Sscle05g046040	RYC56251.1	60.526	456	179	1	8	462	11	466	0	Xylaria longipes	hypothetical protein CHU98_g9957 [Xylaria longipes]
Sscle05g046040	602	Sscle05g046040	TGJ83867.1	61.184	456	176	1	8	462	11	466	0	Xylaria hypoxylon	hypothetical protein E0Z10_g4900 [Xylaria hypoxylon]
Sscle05g047180	871	Sscle05g047180	THV44679.1	75.972	566	130	4	1	562	1	564	0	Botrytis galanthina	hypothetical protein BGAL_0596g00040 [Botrytis galanthina]
Sscle05g047180	885	Sscle05g047180	TGO71720.1	77.837	564	121	3	2	562	3	565	0	Botrytis elliptica	hypothetical protein BELL_0538g00040 [Botrytis elliptica]
Sscle05g047180	875	Sscle05g047180	TGO24795.1	76.991	565	126	3	1	562	1	564	0	Botrytis paeoniae	hypothetical protein BPAE_0094g00030 [Botrytis paeoniae]
Sscle05g047180	867	Sscle05g047180	TGO09312.1	76.325	566	128	4	1	562	1	564	0	Botrytis tulipae	hypothetical protein BTUL_0170g00020 [Botrytis tulipae]
Sscle05g047180	868	Sscle05g047180	TGO44973.1	76.46	565	129	3	1	562	1	564	0	Botryotinia convoluta	hypothetical protein BCON_0437g00010 [Botryotinia convoluta]
Sscle05g047640	233	Sscle05g047640	TEY64653.1	78.065	155	29	2	9	158	3	157	5.45e-76	Botryotinia calthae	hypothetical protein BOTCAL_0145g00130 [Botryotinia calthae]
Sscle05g047640	234	Sscle05g047640	TGO29328.1	77.419	155	30	2	9	158	3	157	2.1e-76	Botrytis paeoniae	hypothetical protein BPAE_0016g00520 [Botrytis paeoniae]
Sscle05g047640	233	Sscle05g047640	TGO49615.1	78.065	155	29	2	9	158	3	157	3.76e-76	Botryotinia convoluta	hypothetical protein BCON_0205g00100 [Botryotinia convoluta]
Sscle05g047640	234	Sscle05g047640	KAA8575733.1	76.623	154	31	1	9	157	3	156	1.99e-76	Monilinia fructicola	hypothetical protein EYC84_004842 [Monilinia fructicola]
Sscle05g047640	235	Sscle05g047640	TGO79587.1	77.419	155	30	2	9	158	3	157	6.94e-77	Botrytis elliptica	hypothetical protein BELL_0028g00130 [Botrytis elliptica]
Sscle05g048050	563	Sscle05g048050	TVY65608.1	70.455	396	117	0	1	396	1	396	0	Lachnellula suecica	Zeaxanthin epoxidase-chloroplastic-like protein [Lachnellula suecica]
Sscle05g048050	462	Sscle05g048050	TVY17140.1	53.187	455	210	2	435	888	31	483	6.39e-151	Lachnellula arida	FAD-linked oxidoreductase azaL [Lachnellula arida]
Sscle05g048050	647	Sscle05g048050	TVY65609.1	66.176	476	161	0	413	888	16	491	0	Lachnellula suecica	FAD-linked oxidoreductase azaL [Lachnellula suecica]
Sscle05g048050	598	Sscle05g048050	TVY18015.1	70.352	398	118	0	1	398	1	398	0	Lachnellula arida	Zeaxanthin epoxidase-like protein [Lachnellula arida]
Sscle05g048050	694	Sscle05g048050	TVY18010.1	71.335	457	128	1	432	888	12	465	0	Lachnellula arida	FAD-linked oxidoreductase azaL [Lachnellula arida]
Sscle05g048050	470	Sscle05g048050	TVY46817.1	52.34	470	219	2	424	888	14	483	8.48e-154	Lachnellula occidentalis	FAD-linked oxidoreductase [Lachnellula occidentalis]
Sscle05g048050	441	Sscle05g048050	RAO70445.1	55.937	379	167	0	20	398	21	399	8.28e-144	Talaromyces amestolkiae	hypothetical protein BHQ10_006457 [Talaromyces amestolkiae]
Sscle05g048050	469	Sscle05g048050	PCG99789.1	57.215	395	168	1	5	398	6	400	9.65e-155	Penicillium sp. occitanis	Monooxygenase, FAD-binding [Penicillium sp. occitanis]
Sscle05g048050	466	Sscle05g048050	TVY28475.1	53.304	454	209	2	436	888	33	484	4.21e-152	Lachnellula hyalina	FAD-linked oxidoreductase [Lachnellula hyalina]
Sscle05g048050	478	Sscle05g048050	OCL05430.1	56.456	395	172	0	1	395	1	395	4.32e-158	Glonium stellatum	FAD/NAD(P)-binding domain-containing protein [Glonium stellatum]
Sscle05g048090	288	Sscle05g048090	RDA89841.1	50.633	316	152	3	1	313	1	315	6.87e-92	Ophiocordyceps sp. camponoti-saundersi	hypothetical protein CP533_6960 [Ophiocordyceps sp. camponoti-saundersi]
Sscle05g048090	493	Sscle05g048090	TVY18019.1	66.12	366	122	2	1	364	1	366	4.65e-172	Lachnellula arida	hypothetical protein LARI1_G003583 [Lachnellula arida]
Sscle05g048090	459	Sscle05g048090	TVY82052.1	62.755	392	110	5	1	361	1	387	2.39e-158	Lachnellula suecica	hypothetical protein LSUE1_G002175 [Lachnellula suecica]
Sscle05g048090	324	Sscle05g048090	XP_025555793.1	57.003	307	127	4	1	303	1	306	1.96e-105	Aspergillus homomorphus CBS 101889	hypothetical protein BO97DRAFT_140006 [Aspergillus homomorphus CBS 101889]
Sscle05g048090	344	Sscle05g048090	XP_025399301.1	54.467	347	131	7	1	321	1	346	3.63e-113	Aspergillus heteromorphus CBS 117.55	hypothetical protein BO70DRAFT_396328 [Aspergillus heteromorphus CBS 117.55]
Sscle05g048280	2201	Sscle05g048280	TGO36518.1	91.702	1181	98	0	1	1181	1	1181	0	Botrytis hyacinthi	hypothetical protein BHYA_0122g00110 [Botrytis hyacinthi]
Sscle05g048280	2199	Sscle05g048280	TGO47317.1	91.956	1181	95	0	1	1181	1	1181	0	Botryotinia convoluta	hypothetical protein BCON_0283g00020 [Botryotinia convoluta]
Sscle05g048280	2191	Sscle05g048280	TEY71304.1	91.617	1181	99	0	1	1181	1	1181	0	Botryotinia calthae	hypothetical protein BOTCAL_0096g00210 [Botryotinia calthae]
Sscle05g048280	2192	Sscle05g048280	TGO66073.1	91.617	1181	99	0	1	1181	1	1181	0	Botryotinia narcissicola	hypothetical protein BOTNAR_0069g00230 [Botryotinia narcissicola]
Sscle05g048280	2197	Sscle05g048280	TGO76633.1	91.363	1181	102	0	1	1181	1	1181	0	Botrytis elliptica	hypothetical protein BELL_0145g00110 [Botrytis elliptica]
Sscle06g048630	284	Sscle06g048630	RAL68773.1	98.667	150	1	1	1	150	1	149	1.94e-96	Monilinia fructigena	hypothetical protein DID88_007466 [Monilinia fructigena]
Sscle06g048630	277	Sscle06g048630	TEY54951.1	96.667	150	4	1	1	150	1	149	7.1e-94	Botryotinia calthae	hypothetical protein BOTCAL_0234g00060 [Botryotinia calthae]
Sscle06g048630	279	Sscle06g048630	XP_024551247.1	97.333	150	3	1	1	150	1	149	1.84e-94	Botrytis cinerea B05.10;Botrytis cinerea T4;Botrytis cinerea BcDW1	hypothetical protein BCIN_10g01500 [Botrytis cinerea B05.10]
Sscle06g048630	281	Sscle06g048630	TGO08509.1	98	150	2	1	1	150	1	149	1.32e-95	Botryotinia convoluta;Botrytis porri;Botrytis tulipae;Botrytis elliptica;Botrytis galanthina;Botrytis hyacinthi;Botryotinia narcissicola;Botrytis paeoniae	hypothetical protein BTUL_0205g00100 [Botrytis tulipae]
Sscle06g048630	220	Sscle06g048630	PQE26082.1	88.816	152	14	3	1	150	1	151	2.59e-71	Rutstroemia sp. NJR-2017a BBW	ATP synthase subunit 9 mitochondrial protein [Rutstroemia sp. NJR-2017a BBW]
Sscle06g048680	1170	Sscle06g048680	THV54268.1	89.922	645	64	1	1	644	1	645	0	Botrytis galanthina	hypothetical protein BGAL_0031g00420 [Botrytis galanthina]
Sscle06g048680	1157	Sscle06g048680	TGO86439.1	88.992	645	70	1	1	644	1	645	0	Botrytis porri	hypothetical protein BPOR_0303g00010 [Botrytis porri]
Sscle06g048680	1158	Sscle06g048680	TGO32445.1	88.992	645	70	1	1	644	1	645	0	Botrytis hyacinthi	hypothetical protein BHYA_0317g00090 [Botrytis hyacinthi]
Sscle06g048680	1158	Sscle06g048680	XP_001555698.2	88.682	645	72	1	1	644	1	645	0	Botrytis cinerea B05.10;Botrytis cinerea T4;Botrytis cinerea BcDW1	hypothetical protein BCIN_10g01550 [Botrytis cinerea B05.10]
Sscle06g048680	1168	Sscle06g048680	TGO54419.1	89.922	645	64	1	1	644	1	645	0	Botryotinia convoluta	hypothetical protein BCON_0107g00050 [Botryotinia convoluta]
Sscle06g048990	1087	Sscle06g048990	TEY80412.1	89.878	573	58	0	3	575	5	577	0	Botryotinia calthae	hypothetical protein BOTCAL_0038g00100 [Botryotinia calthae]
Sscle06g048990	1090	Sscle06g048990	EMR89520.1	90.227	573	56	0	3	575	5	577	0	Botrytis cinerea BcDW1	putative caib baif family enzyme protein [Botrytis cinerea BcDW1]
Sscle06g048990	1090	Sscle06g048990	XP_001555771.1	90.227	573	56	0	3	575	5	577	0	Botrytis cinerea B05.10	hypothetical protein BCIN_10g00950 [Botrytis cinerea B05.10]
Sscle06g048990	1092	Sscle06g048990	TGO09081.1	90.909	572	51	1	5	575	6	577	0	Botrytis tulipae	hypothetical protein BTUL_0180g00140 [Botrytis tulipae]
Sscle06g048990	1094	Sscle06g048990	TGO74837.1	91.084	572	50	1	5	575	6	577	0	Botrytis elliptica	hypothetical protein BELL_0253g00100 [Botrytis elliptica]
Sscle06g050380	255	Sscle06g050380	THV51859.1	77.419	155	35	0	1	155	1	155	4.67e-85	Botrytis galanthina	hypothetical protein BGAL_0096g00060 [Botrytis galanthina]
Sscle06g050380	256	Sscle06g050380	TGO62779.1	78.065	155	34	0	1	155	1	155	1.99e-85	Botryotinia convoluta	hypothetical protein BCON_0017g00200 [Botryotinia convoluta]
Sscle06g050380	254	Sscle06g050380	TGO14215.1	78.065	155	34	0	1	155	1	155	1.28e-84	Botrytis tulipae	hypothetical protein BTUL_0056g00230 [Botrytis tulipae]
Sscle06g050380	256	Sscle06g050380	TGO28754.1	78.71	155	33	0	1	155	1	155	3.75e-85	Botrytis paeoniae	hypothetical protein BPAE_0023g00190 [Botrytis paeoniae]
Sscle06g050380	270	Sscle06g050380	KAA8568587.1	87.333	150	19	0	1	150	1	150	1.66e-89	Monilinia fructicola	hypothetical protein EYC84_007604 [Monilinia fructicola]
Sscle06g050520	1032	Sscle06g050520	XP_024551268.1	93.462	520	34	0	1	520	1	520	0	Botrytis cinerea B05.10;Botrytis cinerea T4;Botrytis cinerea BcDW1	hypothetical protein BCIN_10g01880 [Botrytis cinerea B05.10]
Sscle06g050520	1033	Sscle06g050520	TGO63009.1	93.846	520	32	0	1	520	1	520	0	Botryotinia narcissicola	hypothetical protein BOTNAR_0106g00050 [Botryotinia narcissicola]
Sscle06g050520	1033	Sscle06g050520	TGO28739.1	94.038	520	31	0	1	520	1	520	0	Botrytis paeoniae	hypothetical protein BPAE_0023g00040 [Botrytis paeoniae]
Sscle06g050520	1033	Sscle06g050520	TGO32532.1	93.846	520	32	0	1	520	1	520	0	Botrytis hyacinthi	hypothetical protein BHYA_0309g00100 [Botrytis hyacinthi]
Sscle06g050520	1030	Sscle06g050520	THV51875.1	93.654	520	33	0	1	520	1	520	0	Botrytis galanthina	hypothetical protein BGAL_0096g00220 [Botrytis galanthina]
Sscle06g050690	1071	Sscle06g050690	TGO21864.1	89.34	591	52	3	1	591	1	580	0	Botrytis paeoniae	hypothetical protein BPAE_0196g00180 [Botrytis paeoniae]
Sscle06g050690	1080	Sscle06g050690	XP_001555731.1	88.663	591	58	3	1	591	1	582	0	Botrytis cinerea B05.10;Botrytis cinerea T4	hypothetical protein BCIN_10g01270 [Botrytis cinerea B05.10]
Sscle06g050690	1054	Sscle06g050690	TGO79520.1	89.509	591	59	1	1	591	1	588	0	Botrytis elliptica	hypothetical protein BELL_0030g00250 [Botrytis elliptica]
Sscle06g050690	1035	Sscle06g050690	THV54237.1	89.679	591	54	2	1	591	1	584	0	Botrytis galanthina	hypothetical protein BGAL_0031g00110 [Botrytis galanthina]
Sscle06g050690	1080	Sscle06g050690	EMR80998.1	88.663	591	58	3	1	591	1	582	0	Botrytis cinerea BcDW1	putative amp-binding domain protein [Botrytis cinerea BcDW1]
Sscle06g052770	1816	Sscle06g052770	XP_024551354.1	68.396	1484	429	13	1	1460	1	1468	0	Botrytis cinerea B05.10;Botrytis cinerea T4;Botrytis cinerea BcDW1	hypothetical protein BCIN_10g03370 [Botrytis cinerea B05.10]
Sscle06g052770	1828	Sscle06g052770	TEY70202.1	67.879	1485	435	15	1	1460	1	1468	0	Botryotinia calthae	hypothetical protein BOTCAL_0110g00220 [Botryotinia calthae]
Sscle06g052770	1871	Sscle06g052770	TGO16530.1	67.72	1487	437	13	1	1460	1	1471	0	Botrytis tulipae	hypothetical protein BTUL_0027g00610 [Botrytis tulipae]
Sscle06g052770	1854	Sscle06g052770	TGO50821.1	68.46	1487	426	14	1	1460	1	1471	0	Botryotinia convoluta	hypothetical protein BCON_0175g00070 [Botryotinia convoluta]
Sscle06g052770	1872	Sscle06g052770	TGO28024.1	68.729	1487	422	13	1	1460	1	1471	0	Botrytis paeoniae	hypothetical protein BPAE_0033g00260 [Botrytis paeoniae]
Sscle06g053540	328	Sscle06g053540	XP_001556990.1	78.017	232	49	2	1	232	1	230	2.61e-111	Botrytis cinerea B05.10;Botrytis cinerea BcDW1	hypothetical protein BCIN_10g02550 [Botrytis cinerea B05.10]
Sscle06g053540	340	Sscle06g053540	THV53055.1	78.448	232	46	3	1	232	1	228	5.18e-116	Botrytis galanthina	hypothetical protein BGAL_0061g00310 [Botrytis galanthina]
Sscle06g053540	342	Sscle06g053540	CCD54151.1	78.017	232	47	3	1	232	1	228	1.06e-116	Botrytis cinerea T4	hypothetical protein BofuT4_P128510.1 [Botrytis cinerea T4]
Sscle06g053540	357	Sscle06g053540	TEY60194.1	78.879	232	45	3	1	232	1	228	4.85e-123	Botryotinia calthae	hypothetical protein BOTCAL_0184g00150 [Botryotinia calthae]
Sscle06g053540	340	Sscle06g053540	TGO56588.1	78.448	232	46	3	1	232	1	228	4.8e-116	Botryotinia narcissicola	hypothetical protein BOTNAR_0220g00170 [Botryotinia narcissicola]
Sscle06g054240	350	Sscle06g054240	EHL01911.1	95.722	187	8	0	1	187	1	187	2.79e-121	Glarea lozoyensis 74030	putative 60S ribosomal protein L17 [Glarea lozoyensis 74030]
Sscle06g054240	377	Sscle06g054240	XP_001557450.1	98.396	187	3	0	1	187	1	187	3e-132	Botrytis cinerea B05.10	hypothetical protein BCIN_10g04290 [Botrytis cinerea B05.10]
Sscle06g054240	382	Sscle06g054240	KAA8568349.1	99.465	187	1	0	1	187	1	187	3.48e-134	Monilinia fructicola	hypothetical protein EYC84_007385 [Monilinia fructicola]
Sscle06g054240	378	Sscle06g054240	RAL58433.1	98.396	187	3	0	1	187	1	187	2.3e-132	Monilinia fructigena	hypothetical protein DID88_005138 [Monilinia fructigena]
Sscle06g054240	350	Sscle06g054240	PMD34050.1	95.187	187	9	0	1	187	1	187	1.19e-121	Hyaloscypha variabilis F	putative 60S ribosomal protein L17 [Hyaloscypha variabilis F]
Sscle06g054940	1118	Sscle06g054940	TGO18221.1	95.23	566	27	0	1	566	1	566	0	Botrytis tulipae	hypothetical protein BTUL_0011g00270 [Botrytis tulipae]
Sscle06g054940	1123	Sscle06g054940	TGO44264.1	95.583	566	25	0	1	566	1	566	0	Botryotinia convoluta	hypothetical protein BCON_0560g00020 [Botryotinia convoluta]
Sscle06g054940	1125	Sscle06g054940	TGO42851.1	95.406	566	26	0	1	566	1	566	0	Botrytis hyacinthi	hypothetical protein BHYA_0005g01170 [Botrytis hyacinthi]
Sscle06g054940	1126	Sscle06g054940	THV51665.1	96.113	566	22	0	1	566	1	566	0	Botrytis galanthina	hypothetical protein BGAL_0103g00240 [Botrytis galanthina]
Sscle06g054940	1094	Sscle06g054940	TGO23345.1	95.583	566	25	0	1	566	1	566	0	Botrytis paeoniae	hypothetical protein BPAE_0135g00050 [Botrytis paeoniae]
Sscle06g055240	829	Sscle06g055240	KAA8568277.1	86.547	446	60	0	1	446	27	472	0	Monilinia fructicola	hypothetical protein EYC84_007313 [Monilinia fructicola]
Sscle06g055240	825	Sscle06g055240	THV51645.1	88.063	444	53	0	3	446	1	444	0	Botrytis galanthina	hypothetical protein BGAL_0103g00040 [Botrytis galanthina]
Sscle06g055240	826	Sscle06g055240	TGO23365.1	88.063	444	53	0	3	446	1	444	0	Botrytis paeoniae	hypothetical protein BPAE_0135g00250 [Botrytis paeoniae]
Sscle06g055240	827	Sscle06g055240	TGO43793.1	88.063	444	53	0	3	446	1	444	0	Botryotinia convoluta	hypothetical protein BCON_0885g00020 [Botryotinia convoluta]
Sscle06g055240	822	Sscle06g055240	TGO31611.1	87.838	444	54	0	3	446	1	444	0	Botrytis hyacinthi	hypothetical protein BHYA_0486g00040 [Botrytis hyacinthi]
Sscle07g055330	503	Sscle07g055330	GAP91900.1	46.667	555	263	12	2	551	15	541	4.75e-170	Rosellinia necatrix	putative FAD binding domain-containing protein [Rosellinia necatrix]
Sscle07g055330	701	Sscle07g055330	PQE33242.1	59.895	571	217	5	7	571	3	567	0	Rutstroemia sp. NJR-2017a WRK4	FAD binding domain-containing protein [Rutstroemia sp. NJR-2017a WRK4]
Sscle07g055330	699	Sscle07g055330	PQE21416.1	59.545	571	219	5	7	571	3	567	0	Rutstroemia sp. NJR-2017a BBW	FAD binding domain-containing protein [Rutstroemia sp. NJR-2017a BBW]
Sscle07g055330	701	Sscle07g055330	XP_008081003.1	62.292	541	190	6	15	554	6	533	0	Glarea lozoyensis 74030;Glarea lozoyensis ATCC 20868	FAD-binding protein [Glarea lozoyensis ATCC 20868]
Sscle07g055330	725	Sscle07g055330	PQE23234.1	63.321	548	191	5	7	550	46	587	0	Rutstroemia sp. NJR-2017a BVV2	FAD binding domain-containing protein [Rutstroemia sp. NJR-2017a BVV2]
Sscle07g055610	1026	Sscle07g055610	TGO42808.1	92.179	537	42	0	1	537	1	537	0	Botrytis hyacinthi	hypothetical protein BHYA_0005g00730 [Botrytis hyacinthi]
Sscle07g055610	1009	Sscle07g055610	TGO28693.1	91.62	537	45	0	1	537	1	537	0	Botrytis paeoniae	hypothetical protein BPAE_0024g00380 [Botrytis paeoniae]
Sscle07g055610	1010	Sscle07g055610	THV48071.1	92.551	537	40	0	1	537	1	537	0	Botrytis galanthina	hypothetical protein BGAL_0270g00160 [Botrytis galanthina]
Sscle07g055610	1010	Sscle07g055610	XP_001552524.1	91.806	537	44	0	1	537	1	537	0	Botrytis cinerea B05.10;Botrytis cinerea T4;Botrytis cinerea BcDW1	hypothetical protein BCIN_08g00740 [Botrytis cinerea B05.10]
Sscle07g055610	1013	Sscle07g055610	TGO18265.1	92.924	537	38	0	1	537	1	537	0	Botrytis tulipae	hypothetical protein BTUL_0011g00710 [Botrytis tulipae]
Sscle07g055890	762	Sscle07g055890	XP_001547522.1	83.565	432	71	0	1	432	1	432	0	Botrytis cinerea B05.10;Botrytis cinerea BcDW1	hypothetical protein BCIN_10g06130 [Botrytis cinerea B05.10]
Sscle07g055890	760	Sscle07g055890	TEY51858.1	83.333	432	72	0	1	432	1	432	0	Botryotinia calthae	hypothetical protein BOTCAL_0264g00140 [Botryotinia calthae]
Sscle07g055890	755	Sscle07g055890	THV53035.1	83.333	432	72	0	1	432	1	432	0	Botrytis galanthina	hypothetical protein BGAL_0061g00110 [Botrytis galanthina]
Sscle07g055890	763	Sscle07g055890	TGO73544.1	83.796	432	70	0	1	432	1	432	0	Botrytis elliptica	hypothetical protein BELL_0352g00050 [Botrytis elliptica]
Sscle07g055890	761	Sscle07g055890	TGO41425.1	83.796	432	70	0	1	432	1	432	0	Botrytis hyacinthi	hypothetical protein BHYA_0022g00680 [Botrytis hyacinthi]
Sscle07g056380	210	Sscle07g056380	RAL64884.1	90.991	111	10	0	1	111	1	111	1.45e-68	Monilinia fructigena	hypothetical protein DID88_001479 [Monilinia fructigena]
Sscle07g056380	210	Sscle07g056380	TGO33968.1	90.09	111	11	0	1	111	1	111	1.56e-68	Botrytis elliptica;Botrytis galanthina;Botrytis hyacinthi	hypothetical protein BHYA_0219g00160 [Botrytis hyacinthi]
Sscle07g056380	210	Sscle07g056380	TGO13290.1	89.189	111	12	0	1	111	1	111	2.12e-68	Botrytis tulipae;Botryotinia narcissicola	hypothetical protein BTUL_0073g00500 [Botrytis tulipae]
Sscle07g056380	205	Sscle07g056380	XP_024550188.1	88.288	111	13	0	1	111	1	111	1.13e-66	Botrytis cinerea B05.10;Botrytis cinerea T4;Botrytis cinerea BcDW1	Bcmzm1 [Botrytis cinerea B05.10]
Sscle07g056380	215	Sscle07g056380	TEY48781.1	92.793	111	8	0	1	111	1	111	1.45e-70	Botryotinia calthae	hypothetical protein BOTCAL_0292g00030 [Botryotinia calthae]
Sscle07g056960	1140	Sscle07g056960	TGO35923.1	87.988	666	80	0	1	666	1	666	0	Botrytis hyacinthi	hypothetical protein BHYA_0141g00200 [Botrytis hyacinthi]
Sscle07g056960	1150	Sscle07g056960	TGO29811.1	86.937	666	86	1	1	666	1	665	0	Botrytis paeoniae	hypothetical protein BPAE_0011g00840 [Botrytis paeoniae]
Sscle07g056960	1114	Sscle07g056960	TEY59617.1	89.628	646	67	0	21	666	21	666	0	Botryotinia calthae	hypothetical protein BOTCAL_0190g00040 [Botryotinia calthae]
Sscle07g056960	1134	Sscle07g056960	TGO71526.1	87.838	666	81	0	1	666	1	666	0	Botrytis elliptica	hypothetical protein BELL_0564g00040 [Botrytis elliptica]
Sscle07g056960	1134	Sscle07g056960	TGO63360.1	87.538	666	83	0	1	666	1	666	0	Botryotinia convoluta	hypothetical protein BCON_0013g00040 [Botryotinia convoluta]
Sscle07g057820	945	Sscle07g057820	TGO75690.1	91.176	510	45	0	1	510	1	510	0	Botrytis elliptica	hypothetical protein BELL_0198g00090 [Botrytis elliptica]
Sscle07g057820	969	Sscle07g057820	TGO58504.1	91.373	510	44	0	1	510	1	510	0	Botryotinia convoluta	hypothetical protein BCON_0054g00340 [Botryotinia convoluta]
Sscle07g057820	991	Sscle07g057820	RAL68370.1	94.636	522	28	0	1	522	1	522	0	Monilinia fructigena	hypothetical protein DID88_007101 [Monilinia fructigena]
Sscle07g057820	937	Sscle07g057820	KAA8567978.1	93.424	517	34	0	1	517	1	517	0	Monilinia fructicola	hypothetical protein EYC84_008408 [Monilinia fructicola]
Sscle07g057820	944	Sscle07g057820	THV45945.1	91.176	510	45	0	1	510	1	510	0	Botrytis galanthina	hypothetical protein BGAL_0434g00070 [Botrytis galanthina]
Sscle07g058180	228	Sscle07g058180	XP_001554637.1	86.614	127	17	0	1	127	1	127	1.09e-72	Botrytis cinerea B05.10	hypothetical protein BCIN_08g03320 [Botrytis cinerea B05.10]
Sscle07g058180	254	Sscle07g058180	KAA8567867.1	81.281	203	30	3	1	201	1	197	6.41e-83	Monilinia fructicola	hypothetical protein EYC84_008318 [Monilinia fructicola]
Sscle07g058180	231	Sscle07g058180	TGO77483.1	87.402	127	16	0	1	127	1	127	5.62e-73	Botrytis elliptica	hypothetical protein BELL_0106g00180 [Botrytis elliptica]
Sscle07g058180	198	Sscle07g058180	TGO52908.1	87.402	127	16	0	1	127	1	127	8.02e-61	Botryotinia narcissicola	hypothetical protein BOTNAR_0310g00020 [Botryotinia narcissicola]
Sscle07g058180	195	Sscle07g058180	TGO07726.1	85.455	110	16	0	18	127	18	127	1.44e-59	Botrytis tulipae	hypothetical protein BTUL_0251g00080 [Botrytis tulipae]
Sscle07g058550	309	Sscle07g058550	XP_024550388.1	98.758	161	2	0	1	161	1	161	4.17e-106	Botryotinia calthae;Botryotinia convoluta;Botrytis tulipae;Botrytis galanthina;Botrytis hyacinthi;Botrytis paeoniae;Botrytis cinerea B05.10;Botrytis cinerea T4;Botrytis cinerea BcDW1	Bcvma11 [Botrytis cinerea B05.10]
Sscle07g058550	299	Sscle07g058550	PBP23448.1	95.652	161	7	0	1	161	1	161	2.92e-102	Diplocarpon rosae	hypothetical protein BUE80_DR005612 [Diplocarpon rosae]
Sscle07g058550	299	Sscle07g058550	PBP16396.1	95.652	161	7	0	1	161	1	161	3.02e-102	Diplocarpon rosae	V-type proton ATPase proteolipid subunit 2 [Diplocarpon rosae]
Sscle07g058550	308	Sscle07g058550	RAL68606.1	98.758	161	2	0	1	161	1	161	1.38e-105	Monilinia fructicola;Monilinia fructigena	hypothetical protein DID88_007321 [Monilinia fructigena]
Sscle07g058550	305	Sscle07g058550	TGO76978.1	98.137	161	3	0	1	161	1	161	1.31e-104	Botrytis elliptica	hypothetical protein BELL_0128g00040 [Botrytis elliptica]
Sscle07g058740	1141	Sscle07g058740	TGO82961.1	98.373	553	9	0	1	553	1	553	0	Botrytis porri	hypothetical protein BPOR_0726g00010 [Botrytis porri]
Sscle07g058740	1139	Sscle07g058740	TGO26263.1	98.192	553	10	0	1	553	1	553	0	Botryotinia convoluta;Botrytis paeoniae	hypothetical protein BPAE_0063g00320 [Botrytis paeoniae]
Sscle07g058740	1136	Sscle07g058740	TGO74215.1	98.011	553	11	0	1	553	1	553	0	Botrytis elliptica	hypothetical protein BELL_0299g00060 [Botrytis elliptica]
Sscle07g058740	1136	Sscle07g058740	TGO17865.1	97.83	553	12	0	1	553	1	553	0	Botrytis tulipae	hypothetical protein BTUL_0014g00600 [Botrytis tulipae]
Sscle07g058740	1134	Sscle07g058740	TGO43481.1	97.649	553	13	0	1	553	1	553	0	Botrytis hyacinthi	hypothetical protein BHYA_0001g01120 [Botrytis hyacinthi]
Sscle07g058750	1007	Sscle07g058750	CCD51924.1	96.393	499	18	0	1	499	1	499	0	Botrytis cinerea T4	similar to betaine aldehyde dehydrogenase [Botrytis cinerea T4]
Sscle07g058750	1008	Sscle07g058750	XP_001554009.1	96.593	499	17	0	1	499	1	499	0	Botrytis cinerea B05.10;Botrytis cinerea BcDW1	hypothetical protein BCIN_08g04030 [Botrytis cinerea B05.10]
Sscle07g058750	1008	Sscle07g058750	TGO26262.1	96.393	499	18	0	1	499	1	499	0	Botrytis paeoniae	hypothetical protein BPAE_0063g00310 [Botrytis paeoniae]
Sscle07g058750	1011	Sscle07g058750	TEY76292.1	96.994	499	15	0	1	499	1	499	0	Botryotinia calthae	hypothetical protein BOTCAL_0060g00030 [Botryotinia calthae]
Sscle07g058750	1011	Sscle07g058750	TGO74216.1	96.794	499	16	0	1	499	1	499	0	Botrytis elliptica	hypothetical protein BELL_0299g00070 [Botrytis elliptica]
Sscle07g058780	341	Sscle07g058780	TGO26258.1	82.174	230	41	0	1	230	1	230	2.02e-116	Botrytis paeoniae	hypothetical protein BPAE_0063g00270 [Botrytis paeoniae]
Sscle07g058780	337	Sscle07g058780	TGO64018.1	80	230	44	1	1	230	1	228	6.42e-115	Botryotinia convoluta	hypothetical protein BCON_0009g00270 [Botryotinia convoluta]
Sscle07g058780	357	Sscle07g058780	TGO43486.1	80.435	230	43	1	1	230	1	228	1.1e-122	Botrytis hyacinthi	hypothetical protein BHYA_0001g01170 [Botrytis hyacinthi]
Sscle07g058780	346	Sscle07g058780	THV48875.1	81.739	230	40	1	1	230	1	228	1.57e-118	Botrytis galanthina	hypothetical protein BGAL_0223g00170 [Botrytis galanthina]
Sscle07g058780	338	Sscle07g058780	TEY76296.1	80.435	230	43	1	1	230	1	228	1.86e-115	Botryotinia calthae	hypothetical protein BOTCAL_0060g00070 [Botryotinia calthae]
Sscle07g058870	563	Sscle07g058870	THV48859.1	88.525	305	35	0	1	305	1	305	0	Botrytis galanthina	hypothetical protein BGAL_0223g00010 [Botrytis galanthina]
Sscle07g058870	563	Sscle07g058870	TEY76310.1	88.852	305	34	0	1	305	1	305	0	Botryotinia calthae	hypothetical protein BOTCAL_0060g00220 [Botryotinia calthae]
Sscle07g058870	564	Sscle07g058870	TGO64003.1	89.18	305	33	0	1	305	1	305	0	Botryotinia convoluta	hypothetical protein BCON_0009g00120 [Botryotinia convoluta]
Sscle07g058870	564	Sscle07g058870	TGO77835.1	88.852	305	34	0	1	305	1	305	0	Botrytis elliptica	hypothetical protein BELL_0089g00100 [Botrytis elliptica]
Sscle07g058870	561	Sscle07g058870	TGO43500.1	88.197	305	36	0	1	305	1	305	0	Botrytis hyacinthi	hypothetical protein BHYA_0001g01320 [Botrytis hyacinthi]
Sscle10g080040	766	Sscle10g080040	XP_024552362.1	71.168	548	151	5	5	548	12	556	0	Botrytis cinerea B05.10	hypothetical protein BCIN_12g06010 [Botrytis cinerea B05.10]
Sscle10g080040	762	Sscle10g080040	EMR90885.1	70.803	548	153	5	5	548	12	556	0	Botrytis cinerea BcDW1	hypothetical protein BcDW1_500 [Botrytis cinerea BcDW1]
Sscle10g080040	779	Sscle10g080040	TGO53389.1	71.429	553	150	4	1	548	8	557	0	Botryotinia convoluta	hypothetical protein BCON_0124g00070 [Botryotinia convoluta]
Sscle10g080040	757	Sscle10g080040	TGO87231.1	69.636	550	158	4	5	548	12	558	0	Botrytis porri	hypothetical protein BPOR_0240g00030 [Botrytis porri]
Sscle10g080040	776	Sscle10g080040	TEY34825.1	71.014	552	153	5	1	548	7	555	0	Botryotinia calthae	hypothetical protein BOTCAL_0610g00010 [Botryotinia calthae]
Sscle10g080100	617	Sscle10g080100	TGO71747.1	77.519	387	84	1	1	384	1	387	0	Botrytis elliptica	hypothetical protein BELL_0535g00020 [Botrytis elliptica]
Sscle10g080100	632	Sscle10g080100	EMR85041.1	79.07	387	77	4	1	384	1	386	0	Botrytis cinerea BcDW1	putative lysine acetyltransferase protein [Botrytis cinerea BcDW1]
Sscle10g080100	619	Sscle10g080100	TGO20960.1	77.32	388	84	1	1	384	1	388	0	Botrytis paeoniae	hypothetical protein BPAE_0252g00020 [Botrytis paeoniae]
Sscle10g080100	615	Sscle10g080100	TGO37830.1	78.385	384	82	1	1	384	1	383	0	Botrytis hyacinthi	hypothetical protein BHYA_0088g00270 [Botrytis hyacinthi]
Sscle10g080100	615	Sscle10g080100	TGO09639.1	78.125	384	83	1	1	384	1	383	0	Botrytis tulipae	hypothetical protein BTUL_0158g00020 [Botrytis tulipae]
Sscle10g080660	906	Sscle10g080660	THV48096.1	91.667	480	37	1	1	477	1	480	0	Botrytis galanthina	hypothetical protein BGAL_0268g00070 [Botrytis galanthina]
Sscle10g080660	880	Sscle10g080660	TGO56169.1	91.458	480	38	1	1	477	1	480	0	Botryotinia convoluta	hypothetical protein BCON_0081g00120 [Botryotinia convoluta]
Sscle10g080660	909	Sscle10g080660	TGO79151.1	92.083	480	35	1	1	477	1	480	0	Botrytis elliptica	hypothetical protein BELL_0042g00290 [Botrytis elliptica]
Sscle10g080660	894	Sscle10g080660	TGO22590.1	91.667	480	37	1	1	477	1	480	0	Botrytis paeoniae	hypothetical protein BPAE_0162g00260 [Botrytis paeoniae]
Sscle10g080660	880	Sscle10g080660	TGO33803.1	91.667	480	37	1	1	477	1	480	0	Botrytis hyacinthi	hypothetical protein BHYA_0226g00100 [Botrytis hyacinthi]
Sscle11g080920	467	Sscle11g080920	TGO45050.1	88.333	300	32	1	1	300	1	297	3.72e-164	Botryotinia convoluta	hypothetical protein BCON_0430g00070 [Botryotinia convoluta]
Sscle11g080920	466	Sscle11g080920	TGO39141.1	87.333	300	35	1	1	300	1	297	7.02e-164	Botrytis hyacinthi	hypothetical protein BHYA_0059g00050 [Botrytis hyacinthi]
Sscle11g080920	467	Sscle11g080920	TGO22028.1	87.333	300	35	1	1	300	1	297	4.89e-164	Botrytis paeoniae	hypothetical protein BPAE_0187g00180 [Botrytis paeoniae]
Sscle11g080920	465	Sscle11g080920	TGO10807.1	87	300	36	1	1	300	1	297	3.19e-163	Botrytis tulipae	hypothetical protein BTUL_0125g00210 [Botrytis tulipae]
Sscle11g080920	504	Sscle11g080920	TGO63828.1	90	300	27	1	1	300	1	297	7.39e-179	Botryotinia narcissicola	hypothetical protein BOTNAR_0095g00260 [Botryotinia narcissicola]
Sscle11g080970	575	Sscle11g080970	TGO39147.1	87.46	311	39	0	12	322	14	324	0	Botrytis hyacinthi	hypothetical protein BHYA_0059g00110 [Botrytis hyacinthi]
Sscle11g080970	576	Sscle11g080970	TGO10813.1	87.781	311	38	0	12	322	14	324	0	Botrytis tulipae	hypothetical protein BTUL_0125g00270 [Botrytis tulipae]
Sscle11g080970	607	Sscle11g080970	KAA8564745.1	89.752	322	33	0	1	322	1	322	0	Monilinia fructicola	hypothetical protein EYC84_011634 [Monilinia fructicola]
Sscle11g080970	570	Sscle11g080970	TGO45044.1	87.338	308	39	0	15	322	17	324	0	Botryotinia convoluta	hypothetical protein BCON_0430g00010 [Botryotinia convoluta]
Sscle11g080970	582	Sscle11g080970	XP_024553148.1	88.746	311	35	0	12	322	14	324	0	Botrytis cinerea B05.10;Botrytis cinerea T4	hypothetical protein BCIN_15g00210 [Botrytis cinerea B05.10]
Sscle11g080980	1004	Sscle11g080980	TGO39148.1	75.845	621	143	2	1	615	1	620	0	Botrytis hyacinthi	hypothetical protein BHYA_0059g00120 [Botrytis hyacinthi]
Sscle11g080980	1000	Sscle11g080980	TGO10814.1	76.812	621	137	2	1	615	1	620	0	Botrytis tulipae	hypothetical protein BTUL_0125g00280 [Botrytis tulipae]
Sscle11g080980	987	Sscle11g080980	THV48724.1	76.973	621	135	3	1	615	1	619	0	Botrytis galanthina	hypothetical protein BGAL_0231g00070 [Botrytis galanthina]
Sscle11g080980	1011	Sscle11g080980	TGO75990.1	76.651	621	138	2	1	615	1	620	0	Botrytis elliptica	hypothetical protein BELL_0181g00080 [Botrytis elliptica]
Sscle11g080980	1006	Sscle11g080980	TGO61287.1	76.49	621	139	2	1	615	1	620	0	Botryotinia convoluta	hypothetical protein BCON_0028g00010 [Botryotinia convoluta]
Sscle11g081820	1741	Sscle11g081820	TGO72768.1	93.326	899	60	0	1	899	1	899	0	Botrytis elliptica	hypothetical protein BELL_0420g00010 [Botrytis elliptica]
Sscle11g081820	1739	Sscle11g081820	TGO39170.1	92.992	899	63	0	1	899	1	899	0	Botrytis hyacinthi	hypothetical protein BHYA_0059g00350 [Botrytis hyacinthi]
Sscle11g081820	1730	Sscle11g081820	XP_001548818.1	92.547	899	67	0	1	899	1	899	0	Botrytis cinerea B05.10;Botrytis cinerea T4;Botrytis cinerea BcDW1	hypothetical protein BCIN_15g00430 [Botrytis cinerea B05.10]
Sscle11g081820	1733	Sscle11g081820	TGO61306.1	92.881	899	64	0	1	899	1	899	0	Botryotinia convoluta	hypothetical protein BCON_0028g00220 [Botryotinia convoluta]
Sscle11g081820	1729	Sscle11g081820	TGO11693.1	92.659	899	66	0	1	899	1	899	0	Botrytis tulipae	hypothetical protein BTUL_0104g00380 [Botrytis tulipae]
Sscle11g082000	474	Sscle11g082000	SLM35862.1	58.201	378	140	2	7	366	6	383	2.24e-164	Umbilicaria pustulata	Tyrosine-tRNA ligase [Umbilicaria pustulata]
Sscle11g082000	431	Sscle11g082000	XP_016247582.1	53.439	378	154	4	11	366	6	383	3.21e-147	Cladophialophora immunda	hypothetical protein PV07_07110 [Cladophialophora immunda]
Sscle11g082000	431	Sscle11g082000	OQV10653.1	53.439	378	154	4	11	366	6	383	3.66e-147	Cladophialophora immunda	hypothetical protein CLAIMM_14620 [Cladophialophora immunda]
Sscle11g082000	476	Sscle11g082000	KAA6412493.1	58.466	378	139	3	7	366	6	383	6.45e-165	Umbilicaria pustulata	tyrosine tRNA ligase [Umbilicaria pustulata]
Sscle11g082000	443	Sscle11g082000	XP_018694581.1	54.331	381	149	4	14	369	13	393	5.56e-152	Fonsecaea erecta	hypothetical protein AYL99_03415 [Fonsecaea erecta]
Sscle11g082840	290	Sscle11g082840	TGO43171.1	65.546	238	79	2	1	237	1	236	4.21e-96	Botrytis hyacinthi	hypothetical protein BHYA_0003g01250 [Botrytis hyacinthi]
Sscle11g082840	290	Sscle11g082840	TGO69673.1	65.546	238	79	2	1	237	1	236	5.41e-96	Botryotinia narcissicola	hypothetical protein BOTNAR_0008g00380 [Botryotinia narcissicola]
Sscle11g082840	290	Sscle11g082840	THV51831.1	65.546	238	79	2	1	237	1	236	4.64e-96	Botrytis galanthina	hypothetical protein BGAL_0097g00090 [Botrytis galanthina]
Sscle11g082840	257	Sscle11g082840	TGO44323.1	64.545	220	64	2	18	237	1	206	1.83e-83	Botryotinia convoluta	hypothetical protein BCON_0545g00010, partial [Botryotinia convoluta]
Sscle11g082840	229	Sscle11g082840	TAQ89239.1	49.785	233	108	3	2	234	9	232	3.36e-72	Chlorociboria aeruginascens	hypothetical protein B7494_g2448 [Chlorociboria aeruginascens]
Sscle11g082960	668	Sscle11g082960	TGO49852.1	88.114	387	25	3	1	368	1	385	0	Botryotinia convoluta	hypothetical protein BCON_0198g00080 [Botryotinia convoluta]
Sscle11g082960	667	Sscle11g082960	TGO76459.1	88.114	387	25	3	1	368	1	385	0	Botrytis elliptica	hypothetical protein BELL_0154g00010 [Botrytis elliptica]
Sscle11g082960	684	Sscle11g082960	TGO22127.1	93.478	368	22	2	1	368	1	366	0	Botrytis paeoniae	hypothetical protein BPAE_0181g00100 [Botrytis paeoniae]
Sscle11g082960	667	Sscle11g082960	TGO20007.1	88.114	387	25	3	1	368	1	385	0	Botrytis tulipae	hypothetical protein BTUL_0001g00140 [Botrytis tulipae]
Sscle11g082960	660	Sscle11g082960	THV49282.1	87.597	387	27	3	1	368	1	385	0	Botrytis galanthina	hypothetical protein BGAL_0203g00160 [Botrytis galanthina]
Sscle11g082980	443	Sscle11g082980	XP_001547418.1	87.938	257	26	2	1	252	1	257	4.45e-156	Botrytis cinerea B05.10	Bcacp1 [Botrytis cinerea B05.10]
Sscle11g082980	444	Sscle11g082980	CCD47336.1	88.327	257	25	2	1	252	1	257	1.32e-156	Botrytis cinerea T4	protease acp1 [Botrytis cinerea T4]
Sscle11g082980	441	Sscle11g082980	AAZ77775.1	87.549	257	27	2	1	252	1	257	2.81e-155	Botrytis cinerea	acidic protease 1 [Botrytis cinerea]
Sscle11g082980	439	Sscle11g082980	TGO43185.1	87.16	257	28	2	1	252	1	257	2.18e-154	Botrytis hyacinthi	hypothetical protein BHYA_0003g01410 [Botrytis hyacinthi]
Sscle11g082980	443	Sscle11g082980	EMR88124.1	87.938	257	26	2	1	252	1	257	3.54e-156	Botrytis cinerea BcDW1	putative acid protease protein [Botrytis cinerea BcDW1]
Sscle11g083120	1468	Sscle11g083120	TGO84615.1	98.596	712	9	1	1	711	1	712	0	Botrytis porri	hypothetical protein BPOR_0485g00030 [Botrytis porri]
Sscle11g083120	1469	Sscle11g083120	XP_024553293.1	98.599	714	7	2	1	711	1	714	0	Botrytis cinerea B05.10;Botrytis cinerea T4;Botrytis cinerea BcDW1	hypothetical protein BCIN_15g02270 [Botrytis cinerea B05.10]
Sscle11g083120	1469	Sscle11g083120	THV49267.1	98.596	712	9	1	1	711	1	712	0	Botrytis galanthina	hypothetical protein BGAL_0203g00010 [Botrytis galanthina]
Sscle11g083120	1474	Sscle11g083120	TGO18455.1	98.876	712	7	1	1	711	1	712	0	Botryotinia convoluta;Botrytis tulipae;Botrytis elliptica;Botrytis hyacinthi;Botrytis paeoniae	hypothetical protein BPAE_0383g00050 [Botrytis paeoniae]
Sscle11g083120	1459	Sscle11g083120	TGO50101.1	98.034	712	13	1	1	711	1	712	0	Botryotinia narcissicola	hypothetical protein BOTNAR_0406g00030 [Botryotinia narcissicola]
Sscle11g083650	245	Sscle11g083650	TGO57544.1	79.577	142	29	0	1	142	1	142	2.04e-81	Botryotinia convoluta	hypothetical protein BCON_0064g00120 [Botryotinia convoluta]
Sscle11g083650	113	Sscle11g083650	RDW60611.1	38.849	139	80	1	8	141	12	150	4.53e-29	Coleophoma cylindrospora	hypothetical protein BP6252_11994 [Coleophoma cylindrospora]
Sscle11g083650	247	Sscle11g083650	TGO30194.1	78.873	142	30	0	1	142	1	142	3.65e-82	Botrytis paeoniae	hypothetical protein BPAE_0007g00720 [Botrytis paeoniae]
Sscle11g083650	110	Sscle11g083650	RDW91646.1	37.41	139	82	1	8	141	12	150	4.68e-28	Coleophoma crateriformis	hypothetical protein BP5796_02811 [Coleophoma crateriformis]
Sscle11g083650	246	Sscle11g083650	XP_024553246.1	81.56	141	26	0	1	141	1	141	5.72e-82	Botrytis cinerea B05.10;Botrytis cinerea T4;Botrytis cinerea BcDW1	hypothetical protein BCIN_15g01630 [Botrytis cinerea B05.10]
Sscle11g084670	1363	Sscle11g084670	CCD47181.1	91.859	737	53	2	21	756	41	771	0	Botrytis cinerea T4	similar to MFS sugar transporter [Botrytis cinerea T4]
Sscle11g084670	1324	Sscle11g084670	TGO30027.1	94.783	690	35	1	68	756	20	709	0	Botrytis paeoniae	hypothetical protein BPAE_0008g00190 [Botrytis paeoniae]
Sscle11g084670	1399	Sscle11g084670	KAA8564379.1	92.328	756	56	2	2	756	7	761	0	Monilinia fructicola	hypothetical protein EYC84_011323 [Monilinia fructicola]
Sscle11g084670	1327	Sscle11g084670	THV49463.1	92.908	705	49	1	53	756	12	716	0	Botrytis galanthina	hypothetical protein BGAL_0193g00020 [Botrytis galanthina]
Sscle11g084670	1359	Sscle11g084670	EMR82079.1	94.39	713	39	1	45	756	8	720	0	Botrytis cinerea BcDW1	putative high affinity glucose transporter protein [Botrytis cinerea BcDW1]
Sscle11g085110	1315	Sscle11g085110	THV48886.1	65.945	1063	221	15	1	1016	1	969	0	Botrytis galanthina	hypothetical protein BGAL_0222g00060 [Botrytis galanthina]
Sscle11g085110	1293	Sscle11g085110	TEY63237.1	65.057	1056	242	13	1	1016	1	969	0	Botryotinia calthae	hypothetical protein BOTCAL_0157g00200 [Botryotinia calthae]
Sscle11g085110	1399	Sscle11g085110	KAA8564256.1	73.431	956	186	5	96	1016	1	923	0	Monilinia fructicola	hypothetical protein EYC84_011201 [Monilinia fructicola]
Sscle11g085110	1304	Sscle11g085110	TGO36505.1	65.56	1054	240	11	1	1016	1	969	0	Botrytis hyacinthi	hypothetical protein BHYA_0123g00330 [Botrytis hyacinthi]
Sscle11g085110	1317	Sscle11g085110	XP_024553424.1	66.667	1056	224	14	1	1016	1	968	0	Botrytis cinerea B05.10	hypothetical protein BCIN_15g04050 [Botrytis cinerea B05.10]
Sscle11g085980	439	Sscle11g085980	RAL66672.1	90.785	293	24	1	169	458	142	434	1.14e-146	Monilinia fructigena	hypothetical protein DID88_006355 [Monilinia fructigena]
Sscle11g085980	436	Sscle11g085980	TGO78291.1	90.753	292	24	2	169	458	138	428	2.27e-145	Botrytis elliptica	hypothetical protein BELL_0071g00110 [Botrytis elliptica]
Sscle11g085980	445	Sscle11g085980	XP_024553462.1	92.466	292	19	2	169	458	138	428	6.8e-149	Botrytis cinerea B05.10;Botrytis cinerea T4;Botrytis cinerea BcDW1	Bcnsr1 [Botrytis cinerea B05.10]
Sscle11g085980	434	Sscle11g085980	TGO87950.1	75	460	81	6	1	458	1	428	8.11e-145	Botrytis porri	hypothetical protein BPOR_0194g00210 [Botrytis porri]
Sscle11g085980	433	Sscle11g085980	TGO14655.1	90.102	293	25	2	169	458	138	429	3.15e-144	Botrytis tulipae	hypothetical protein BTUL_0050g00500 [Botrytis tulipae]
Sscle11g086230	718	Sscle11g086230	TGO53678.1	64.865	518	164	1	14	531	13	512	0	Botryotinia convoluta	hypothetical protein BCON_0119g00010 [Botryotinia convoluta]
Sscle11g086230	727	Sscle11g086230	EMR90516.1	65.84	524	161	1	8	531	7	512	0	Botrytis cinerea BcDW1	putative toxin biosynthesis cytochrome p450 protein [Botrytis cinerea BcDW1]
Sscle11g086230	724	Sscle11g086230	XP_001546800.1	65.458	524	163	1	8	531	7	512	0	Botrytis cinerea B05.10	hypothetical protein BCIN_15g04350 [Botrytis cinerea B05.10]
Sscle11g086230	712	Sscle11g086230	TGO20363.1	64.479	518	166	1	14	531	13	512	0	Botrytis paeoniae	hypothetical protein BPAE_0303g00070 [Botrytis paeoniae]
Sscle11g086230	739	Sscle11g086230	TEY39982.1	65.84	524	161	1	8	531	7	512	0	Botryotinia calthae	hypothetical protein BOTCAL_0444g00040 [Botryotinia calthae]
Sscle11g086360	469	Sscle11g086360	TGO25378.1	81.081	296	53	1	1	296	1	293	3.5e-165	Botrytis paeoniae	hypothetical protein BPAE_0081g00110 [Botrytis paeoniae]
Sscle11g086360	466	Sscle11g086360	EMR85752.1	80.068	296	56	1	1	296	1	293	8.59e-164	Botrytis cinerea BcDW1	putative f-box domain protein [Botrytis cinerea BcDW1]
Sscle11g086360	469	Sscle11g086360	THV52402.1	80.743	296	54	1	1	296	1	293	7.22e-165	Botrytis galanthina	hypothetical protein BGAL_0080g00250 [Botrytis galanthina]
Sscle11g086360	467	Sscle11g086360	XP_001549731.1	80.068	296	56	1	1	296	1	293	2.84e-164	Botrytis cinerea B05.10	hypothetical protein BCIN_15g05520 [Botrytis cinerea B05.10]
Sscle11g086360	450	Sscle11g086360	TGO37502.1	80.743	296	54	1	1	296	1	293	2.35e-157	Botrytis hyacinthi	hypothetical protein BHYA_0096g00410 [Botrytis hyacinthi]
Sscle11g086570	783	Sscle11g086570	TGO37485.1	97.382	382	10	0	1	382	1	382	0	Botrytis hyacinthi	hypothetical protein BHYA_0096g00240 [Botrytis hyacinthi]
Sscle11g086570	784	Sscle11g086570	TGO11360.1	97.644	382	9	0	1	382	1	382	0	Botrytis tulipae	hypothetical protein BTUL_0111g00100 [Botrytis tulipae]
Sscle11g086570	783	Sscle11g086570	TGO43960.1	97.382	382	10	0	1	382	1	382	0	Botryotinia narcissicola	hypothetical protein BOTNAR_1046g00020 [Botryotinia narcissicola]
Sscle11g086570	784	Sscle11g086570	TGO56796.1	97.644	382	9	0	1	382	1	382	0	Botryotinia convoluta	hypothetical protein BCON_0073g00300 [Botryotinia convoluta]
Sscle11g086570	782	Sscle11g086570	TGO78537.1	97.382	382	10	0	1	382	1	382	0	Botrytis elliptica	hypothetical protein BELL_0063g00180 [Botrytis elliptica]
Sscle11g086650	1111	Sscle11g086650	TGO25373.1	87.823	657	77	1	1	654	1	657	0	Botrytis paeoniae	hypothetical protein BPAE_0081g00060 [Botrytis paeoniae]
Sscle11g086650	1092	Sscle11g086650	THV52408.1	87.367	657	80	1	1	654	1	657	0	Botrytis galanthina	hypothetical protein BGAL_0080g00310 [Botrytis galanthina]
Sscle11g086650	1086	Sscle11g086650	TGO32421.1	87.367	657	80	1	1	654	1	657	0	Botrytis hyacinthi	hypothetical protein BHYA_0319g00050 [Botrytis hyacinthi]
Sscle11g086650	1085	Sscle11g086650	TGO56772.1	87.618	638	76	1	20	654	20	657	0	Botryotinia convoluta	hypothetical protein BCON_0073g00060 [Botryotinia convoluta]
Sscle11g086650	1092	Sscle11g086650	TGO11383.1	87.671	657	78	1	1	654	1	657	0	Botrytis tulipae	hypothetical protein BTUL_0111g00330 [Botrytis tulipae]
Sscle12g086750	582	Sscle12g086750	THV53204.1	78.249	354	72	2	1	349	1	354	0	Botrytis galanthina	hypothetical protein BGAL_0056g00010 [Botrytis galanthina]
Sscle12g086750	571	Sscle12g086750	TGO59736.1	78.098	347	75	1	1	346	1	347	0	Botrytis elliptica	hypothetical protein BELL_1230g00020 [Botrytis elliptica]
Sscle12g086750	573	Sscle12g086750	TGO09278.1	78.386	347	74	1	1	346	1	347	0	Botrytis paeoniae	hypothetical protein BPAE_1155g00010 [Botrytis paeoniae]
Sscle12g086750	551	Sscle12g086750	TGO31710.1	75.989	354	80	2	1	349	1	354	0	Botrytis hyacinthi	hypothetical protein BHYA_0427g00040 [Botrytis hyacinthi]
Sscle12g086750	571	Sscle12g086750	TGO55045.1	77.233	347	78	1	1	346	1	347	0	Botryotinia convoluta	hypothetical protein BCON_0097g00010 [Botryotinia convoluta]
Sscle12g087830	1211	Sscle12g087830	TGO61142.1	99.312	581	4	0	1	581	1	581	0	Botryotinia narcissicola	hypothetical protein BOTNAR_0133g00060 [Botryotinia narcissicola]
Sscle12g087830	1213	Sscle12g087830	XP_024547116.1	99.656	581	2	0	1	581	1	581	0	Botryotinia calthae;Botrytis cinerea B05.10;Botrytis cinerea T4;Botrytis cinerea BcDW1	BcnoxB [Botrytis cinerea B05.10]
Sscle12g087830	1212	Sscle12g087830	TGO48863.1	99.312	581	4	0	1	581	1	581	0	Botryotinia convoluta	hypothetical protein BCON_0227g00060 [Botryotinia convoluta]
Sscle12g087830	1210	Sscle12g087830	TGO33746.1	99.312	581	4	0	1	581	1	581	0	Botrytis hyacinthi	hypothetical protein BHYA_0229g00110 [Botrytis hyacinthi]
Sscle12g087830	1212	Sscle12g087830	TGO74711.1	99.484	581	3	0	1	581	1	581	0	Botrytis elliptica;Botrytis galanthina	hypothetical protein BELL_0261g00010 [Botrytis elliptica]
Sscle12g088320	999	Sscle12g088320	THV49920.1	88.788	553	61	1	5	557	1	552	0	Botrytis galanthina	hypothetical protein BGAL_0173g00160 [Botrytis galanthina]
Sscle12g088320	977	Sscle12g088320	TGO69881.1	89.111	551	59	1	5	555	1	550	0	Botryotinia narcissicola	hypothetical protein BOTNAR_0006g00700 [Botryotinia narcissicola]
Sscle12g088320	981	Sscle12g088320	TGO66039.1	89.15	553	59	1	5	557	1	552	0	Botrytis elliptica	hypothetical protein BELL_0983g00050 [Botrytis elliptica]
Sscle12g088320	1003	Sscle12g088320	TGO56643.1	88.969	553	60	1	5	557	1	552	0	Botryotinia convoluta	hypothetical protein BCON_0075g00330 [Botryotinia convoluta]
Sscle12g088320	1006	Sscle12g088320	TGO23039.1	88.788	553	61	1	5	557	1	552	0	Botrytis paeoniae	hypothetical protein BPAE_0146g00170 [Botrytis paeoniae]
Sscle12g088730	683	Sscle12g088730	TGO18660.1	92.222	360	28	0	1	360	1	360	0	Botrytis tulipae	hypothetical protein BTUL_0008g00410 [Botrytis tulipae]
Sscle12g088730	683	Sscle12g088730	TGO56616.1	91.944	360	29	0	1	360	1	360	0	Botryotinia convoluta	hypothetical protein BCON_0075g00060 [Botryotinia convoluta]
Sscle12g088730	684	Sscle12g088730	TGO43241.1	92.222	360	28	0	1	360	1	360	0	Botrytis hyacinthi	hypothetical protein BHYA_0002g00450 [Botrytis hyacinthi]
Sscle12g088730	684	Sscle12g088730	TGO29630.1	92.222	360	28	0	1	360	1	360	0	Botryotinia narcissicola;Botrytis paeoniae	hypothetical protein BPAE_0013g00830 [Botrytis paeoniae]
Sscle12g088730	684	Sscle12g088730	THV48036.1	91.944	360	29	0	1	360	1	360	0	Botrytis galanthina	hypothetical protein BGAL_0271g00020 [Botrytis galanthina]
Sscle12g091080	341	Sscle12g091080	XP_001547612.1	92.135	178	14	0	1	178	1	178	3.37e-118	Botrytis cinerea B05.10;Botrytis cinerea BcDW1	hypothetical protein BCIN_02g08350 [Botrytis cinerea B05.10]
Sscle12g091080	344	Sscle12g091080	KAA8566557.1	93.258	178	12	0	1	178	1	178	1.43e-119	Monilinia fructicola	hypothetical protein EYC84_009106 [Monilinia fructicola]
Sscle12g091080	344	Sscle12g091080	TGO25203.1	92.697	178	13	0	1	178	1	178	2.42e-119	Botryotinia convoluta;Botrytis paeoniae	hypothetical protein BPAE_0085g00230 [Botrytis paeoniae]
Sscle12g091080	347	Sscle12g091080	RAL64710.1	94.382	178	10	0	1	178	1	178	1.7e-120	Monilinia fructigena	hypothetical protein DID88_001741 [Monilinia fructigena]
Sscle12g091080	345	Sscle12g091080	TEY63932.1	92.697	178	13	0	1	178	1	178	1.28e-119	Botryotinia calthae	hypothetical protein BOTCAL_0149g00160 [Botryotinia calthae]
Sscle12g091110	706	Sscle12g091110	TGO74384.1	90.885	384	34	1	1	383	1	384	0	Botrytis elliptica	hypothetical protein BELL_0287g00080 [Botrytis elliptica]
Sscle12g091110	706	Sscle12g091110	TGO42102.1	90.885	384	34	1	1	383	1	384	0	Botrytis hyacinthi	hypothetical protein BHYA_0012g00160 [Botrytis hyacinthi]
Sscle12g091110	707	Sscle12g091110	TGO25206.1	91.146	384	33	1	1	383	1	384	0	Botrytis paeoniae	hypothetical protein BPAE_0085g00260 [Botrytis paeoniae]
Sscle12g091110	707	Sscle12g091110	TGO88770.1	90.885	384	34	1	1	383	1	384	0	Botrytis porri	hypothetical protein BPOR_0142g00030 [Botrytis porri]
Sscle12g091110	707	Sscle12g091110	THV49409.1	91.146	384	33	1	1	383	1	384	0	Botrytis galanthina	hypothetical protein BGAL_0196g00070 [Botrytis galanthina]
Sscle12g091880	943	Sscle12g091880	XP_024547406.1	85.413	521	73	1	6	526	3	520	0	Botrytis cinerea B05.10	hypothetical protein BCIN_02g09190 [Botrytis cinerea B05.10]
Sscle12g091880	944	Sscle12g091880	TGO60256.1	85.551	526	71	2	1	526	1	521	0	Botryotinia convoluta	hypothetical protein BCON_0037g00570 [Botryotinia convoluta]
Sscle12g091880	944	Sscle12g091880	TGO65413.1	85.988	521	70	1	6	526	3	520	0	Botrytis elliptica	hypothetical protein BELL_1010g00010 [Botrytis elliptica]
Sscle12g091880	938	Sscle12g091880	TGO83839.1	85.009	527	73	3	1	526	1	522	0	Botrytis porri	hypothetical protein BPOR_0585g00020 [Botrytis porri]
Sscle12g091880	944	Sscle12g091880	CCD50718.1	85.549	519	72	1	6	524	3	518	0	Botrytis cinerea T4	similar to glutamate decarboxylase-like protein 1 [Botrytis cinerea T4]
Sscle13g092120	843	Sscle13g092120	TGO31899.1	80.392	510	98	2	1	509	1	509	0	Botrytis hyacinthi	hypothetical protein BHYA_0384g00030 [Botrytis hyacinthi]
Sscle13g092120	863	Sscle13g092120	TGO18602.1	84.306	497	77	1	13	509	14	509	0	Botrytis paeoniae	hypothetical protein BPAE_0375g00040 [Botrytis paeoniae]
Sscle13g092120	856	Sscle13g092120	TGO49369.1	83.501	497	81	1	13	509	14	509	0	Botryotinia convoluta	hypothetical protein BCON_0212g00140 [Botryotinia convoluta]
Sscle13g092120	853	Sscle13g092120	TGO13833.1	82.897	497	84	1	13	509	14	509	0	Botrytis tulipae	hypothetical protein BTUL_0062g00070 [Botrytis tulipae]
Sscle13g092120	859	Sscle13g092120	XP_001549836.1	83.702	497	80	1	13	509	14	509	0	Botrytis cinerea B05.10;Botrytis cinerea T4;Botrytis cinerea BcDW1	hypothetical protein BCIN_07g07080 [Botrytis cinerea B05.10]
Sscle13g092390	667	Sscle13g092390	TGO29895.1	93.393	333	22	0	27	359	26	358	0	Botrytis paeoniae	hypothetical protein BPAE_0010g00810 [Botrytis paeoniae]
Sscle13g092390	664	Sscle13g092390	THV51688.1	93.093	333	23	0	27	359	26	358	0	Botrytis galanthina	hypothetical protein BGAL_0102g00180 [Botrytis galanthina]
Sscle13g092390	665	Sscle13g092390	TGO87161.1	93.093	333	23	0	27	359	25	357	0	Botrytis porri	hypothetical protein BPOR_0246g00100 [Botrytis porri]
Sscle13g092390	667	Sscle13g092390	TGO73515.1	93.393	333	22	0	27	359	25	357	0	Botrytis elliptica	hypothetical protein BELL_0355g00120 [Botrytis elliptica]
Sscle13g092390	662	Sscle13g092390	TGO35329.1	92.793	333	24	0	27	359	26	358	0	Botrytis hyacinthi	hypothetical protein BHYA_0162g00170 [Botrytis hyacinthi]
Sscle13g092430	1379	Sscle13g092430	XP_001545700.1	89.894	752	70	5	1	748	1	750	0	Botrytis cinerea B05.10;Botrytis cinerea BcDW1	hypothetical protein BCIN_07g06650 [Botrytis cinerea B05.10]
Sscle13g092430	1366	Sscle13g092430	TEY48282.1	89.096	752	76	5	1	748	1	750	0	Botryotinia calthae	hypothetical protein BOTCAL_0296g00020 [Botryotinia calthae]
Sscle13g092430	1370	Sscle13g092430	TGO61386.1	89.481	751	74	4	1	748	1	749	0	Botrytis elliptica	hypothetical protein BELL_1162g00010 [Botrytis elliptica]
Sscle13g092430	1368	Sscle13g092430	THV44003.1	89.348	751	75	4	1	748	1	749	0	Botrytis galanthina	hypothetical protein BGAL_0771g00010 [Botrytis galanthina]
Sscle13g092430	1366	Sscle13g092430	TGO54046.1	89.214	751	76	4	1	748	1	749	0	Botryotinia convoluta	hypothetical protein BCON_0113g00060 [Botryotinia convoluta]
Sscle13g092510	541	Sscle13g092510	TGO21095.1	93.728	287	18	0	1	287	1	287	0	Botrytis paeoniae	hypothetical protein BPAE_0241g00040 [Botrytis paeoniae]
Sscle13g092510	542	Sscle13g092510	TGO39016.1	94.425	287	16	0	1	287	1	287	0	Botrytis hyacinthi	hypothetical protein BHYA_0062g00190 [Botrytis hyacinthi]
Sscle13g092510	544	Sscle13g092510	TGO65134.1	94.774	287	15	0	1	287	1	287	0	Botryotinia narcissicola	hypothetical protein BOTNAR_0081g00090 [Botryotinia narcissicola]
Sscle13g092510	543	Sscle13g092510	XP_001548904.1	94.774	287	15	0	1	287	1	287	0	Botrytis cinerea B05.10	hypothetical protein BCIN_07g03760 [Botrytis cinerea B05.10]
Sscle13g092510	541	Sscle13g092510	TGO13601.1	94.425	287	16	0	1	287	1	287	0	Botrytis tulipae	hypothetical protein BTUL_0067g00440 [Botrytis tulipae]
Sscle13g092530	998	Sscle13g092530	THV51479.1	90.737	529	47	1	1	529	1	527	0	Botrytis galanthina	hypothetical protein BGAL_0109g00060 [Botrytis galanthina]
Sscle13g092530	1002	Sscle13g092530	XP_001548901.1	91.304	529	44	1	1	529	1	527	0	Botrytis cinerea B05.10	Bchxt15 [Botrytis cinerea B05.10]
Sscle13g092530	1002	Sscle13g092530	CCD53008.1	91.115	529	45	1	1	529	1	527	0	Botrytis cinerea T4;Botrytis cinerea BcDW1	similar to MFS sugar transporter [Botrytis cinerea T4]
Sscle13g092530	999	Sscle13g092530	TGO21097.1	91.115	529	45	1	1	529	1	527	0	Botrytis paeoniae	hypothetical protein BPAE_0241g00060 [Botrytis paeoniae]
Sscle13g092530	1001	Sscle13g092530	TGO64845.1	91.304	529	44	1	1	529	1	527	0	Botryotinia convoluta	hypothetical protein BCON_0005g00430 [Botryotinia convoluta]
Sscle13g092810	844	Sscle13g092810	TGO10660.1	85.3	483	71	0	1	483	10	492	0	Botrytis tulipae	hypothetical protein BTUL_0128g00040 [Botrytis tulipae]
Sscle13g092810	840	Sscle13g092810	TGO70083.1	85.093	483	72	0	1	483	10	492	0	Botryotinia narcissicola	hypothetical protein BOTNAR_0004g00700 [Botryotinia narcissicola]
Sscle13g092810	853	Sscle13g092810	TGO59760.1	85.093	483	72	0	1	483	10	492	0	Botryotinia convoluta	hypothetical protein BCON_0041g00250 [Botryotinia convoluta]
Sscle13g092810	839	Sscle13g092810	TGO43289.1	84.472	483	75	0	1	483	10	492	0	Botrytis hyacinthi	hypothetical protein BHYA_0002g00940 [Botrytis hyacinthi]
Sscle13g092810	846	Sscle13g092810	THV51530.1	85.3	483	71	0	1	483	10	492	0	Botrytis galanthina	hypothetical protein BGAL_0107g00020 [Botrytis galanthina]
Sscle13g093080	953	Sscle13g093080	THV55840.1	85.464	571	64	6	1	568	1	555	0	Botrytis galanthina	hypothetical protein BGAL_0003g00820 [Botrytis galanthina]
Sscle13g093080	944	Sscle13g093080	EMR81671.1	83.478	575	68	5	1	571	32	583	0	Botrytis cinerea BcDW1	putative sialidase protein [Botrytis cinerea BcDW1]
Sscle13g093080	957	Sscle13g093080	TGO63041.1	84.939	571	70	4	1	568	1	558	0	Botrytis elliptica	hypothetical protein BELL_1093g00020 [Botrytis elliptica]
Sscle13g093080	964	Sscle13g093080	TGO45755.1	85.54	574	67	5	1	571	72	632	0	Botryotinia convoluta	hypothetical protein BCON_0368g00070 [Botryotinia convoluta]
Sscle13g093080	1010	Sscle13g093080	KAA8567234.1	86.237	574	73	3	1	571	1	571	0	Monilinia fructicola	hypothetical protein EYC84_010274 [Monilinia fructicola]
Sscle13g093150	513	Sscle13g093150	TGO39110.1	89.831	354	30	4	1	349	1	353	2.31e-180	Botrytis hyacinthi	hypothetical protein BHYA_0060g00210 [Botrytis hyacinthi]
Sscle13g093150	498	Sscle13g093150	TGO77715.1	88.983	354	33	4	1	349	1	353	1.84e-174	Botrytis elliptica	hypothetical protein BELL_0094g00170 [Botrytis elliptica]
Sscle13g093150	513	Sscle13g093150	TGO19427.1	89.831	354	30	4	1	349	1	353	2.31e-180	Botrytis tulipae;Botryotinia narcissicola	hypothetical protein BTUL_0004g00630 [Botrytis tulipae]
Sscle13g093150	518	Sscle13g093150	RAL65179.1	89.548	354	31	3	1	349	1	353	0	Monilinia fructigena	hypothetical protein DID88_001285 [Monilinia fructigena]
Sscle13g093150	513	Sscle13g093150	THV55819.1	89.831	354	30	4	1	349	1	353	1.98e-180	Botrytis galanthina	hypothetical protein BGAL_0003g00610 [Botrytis galanthina]
Sscle13g093180	644	Sscle13g093180	TGO77716.1	95.975	323	13	0	1	323	1	323	0	Botrytis elliptica	hypothetical protein BELL_0094g00180 [Botrytis elliptica]
Sscle13g093180	645	Sscle13g093180	TGO39109.1	96.285	323	12	0	1	323	1	323	0	Botrytis hyacinthi	hypothetical protein BHYA_0060g00200 [Botrytis hyacinthi]
Sscle13g093180	645	Sscle13g093180	TGO54899.1	96.285	323	12	0	1	323	1	323	0	Botryotinia convoluta	hypothetical protein BCON_0100g00190 [Botryotinia convoluta]
Sscle13g093180	645	Sscle13g093180	XP_001556770.1	95.975	323	13	0	1	323	1	323	0	Botrytis cinerea B05.10;Botrytis cinerea T4;Botrytis cinerea BcDW1	hypothetical protein BCIN_11g02720 [Botrytis cinerea B05.10]
Sscle13g093180	645	Sscle13g093180	TGO91284.1	95.975	323	13	0	1	323	1	323	0	Botrytis porri	hypothetical protein BPOR_0032g00040 [Botrytis porri]
Sscle13g094570	533	Sscle13g094570	TGO80325.1	94.928	276	14	0	1	276	37	312	0	Botrytis elliptica	hypothetical protein BELL_0009g00110 [Botrytis elliptica]
Sscle13g094570	532	Sscle13g094570	TGO42941.1	95.29	276	13	0	1	276	37	312	0	Botrytis hyacinthi	hypothetical protein BHYA_0004g00670 [Botrytis hyacinthi]
Sscle13g094570	532	Sscle13g094570	THV55691.1	95.29	276	13	0	1	276	1	276	0	Botrytis galanthina	hypothetical protein BGAL_0004g00120 [Botrytis galanthina]
Sscle13g094570	532	Sscle13g094570	TGO66478.1	95.29	276	13	0	1	276	37	312	0	Botryotinia narcissicola	hypothetical protein BOTNAR_0060g00180 [Botryotinia narcissicola]
Sscle13g094570	533	Sscle13g094570	TGO09733.1	95.29	276	13	0	1	276	37	312	0	Botrytis tulipae	hypothetical protein BTUL_0156g00290 [Botrytis tulipae]
Sscle13g095770	201	Sscle13g095770	RAL63872.1	96.117	103	4	0	1	103	1	103	4.28e-65	Monilinia fructigena	hypothetical protein DID88_003515 [Monilinia fructigena]
Sscle13g095770	170	Sscle13g095770	TGO51131.1	96.117	103	4	0	1	103	1	103	6.68e-53	Botryotinia convoluta	hypothetical protein BCON_0168g00160 [Botryotinia convoluta]
Sscle13g095770	167	Sscle13g095770	TGO90113.1	93.204	103	7	0	1	103	1	103	1.44e-51	Botrytis porri	hypothetical protein BPOR_0078g00030 [Botrytis porri]
Sscle13g095770	170	Sscle13g095770	TGO75568.1	95.146	103	5	0	1	103	1	103	6.68e-53	Botrytis elliptica	hypothetical protein BELL_0206g00140 [Botrytis elliptica]
Sscle13g095770	169	Sscle13g095770	TGO27709.1	94.175	103	6	0	1	103	1	103	2.69e-52	Botrytis paeoniae	hypothetical protein BPAE_0038g00550 [Botrytis paeoniae]
Sscle13g096000	358	Sscle13g096000	KAA8566839.1	94.819	193	10	0	1	193	1	193	8.66e-124	Monilinia fructicola	hypothetical protein EYC84_009938 [Monilinia fructicola]
Sscle13g096000	349	Sscle13g096000	TGO13611.1	93.814	194	11	1	1	193	1	194	7.47e-121	Botryotinia convoluta;Botrytis paeoniae	hypothetical protein BPAE_0729g00010 [Botrytis paeoniae]
Sscle13g096000	348	Sscle13g096000	TGO54590.1	93.814	194	11	1	1	193	1	194	1.38e-120	Botrytis elliptica	hypothetical protein BELL_1506g00010 [Botrytis elliptica]
Sscle13g096000	348	Sscle13g096000	CCD47569.1	93.299	194	12	1	1	193	1	194	9.61e-121	Botrytis cinerea T4;Botrytis cinerea BcDW1	hypothetical protein BofuT4_P035490.1 [Botrytis cinerea T4]
Sscle13g096000	348	Sscle13g096000	TGO08950.1	93.814	194	11	1	1	193	1	194	9.61e-121	Botrytis tulipae	hypothetical protein BTUL_0185g00280 [Botrytis tulipae]
Sscle13g096690	758	Sscle13g096690	XP_024551570.1	85.412	425	62	0	1	425	1	425	0	Botrytis cinerea B05.10	hypothetical protein BCIN_11g00410 [Botrytis cinerea B05.10]
Sscle13g096690	758	Sscle13g096690	EMR89221.1	85.176	425	63	0	1	425	1	425	0	Botrytis cinerea BcDW1	putative toxin biosynthesis protein [Botrytis cinerea BcDW1]
Sscle13g096690	761	Sscle13g096690	CCD34414.1	85.647	425	61	0	1	425	1	425	0	Botrytis cinerea T4	similar to prolyl aminopeptidase [Botrytis cinerea T4]
Sscle13g096690	758	Sscle13g096690	TGO41192.1	85.176	425	63	0	1	425	1	425	0	Botrytis hyacinthi	hypothetical protein BHYA_0025g00430 [Botrytis hyacinthi]
Sscle13g096690	758	Sscle13g096690	TGO14803.1	85.412	425	62	0	1	425	1	425	0	Botrytis tulipae	hypothetical protein BTUL_0048g00420 [Botrytis tulipae]
Sscle13g096950	243	Sscle13g096950	XP_001552449.1	88.889	144	16	0	1	144	1	144	1.1e-80	Botrytis cinerea B05.10;Botrytis cinerea T4;Botrytis cinerea BcDW1	hypothetical protein BCIN_11g00140 [Botrytis cinerea B05.10]
Sscle13g096950	241	Sscle13g096950	TGO72060.1	88.194	144	17	0	1	144	1	144	1.33e-79	Botrytis elliptica	hypothetical protein BELL_0497g00050 [Botrytis elliptica]
Sscle13g096950	267	Sscle13g096950	KAA8566753.1	88.194	144	17	0	1	144	1	144	4.47e-90	Monilinia fructicola	hypothetical protein EYC84_009853 [Monilinia fructicola]
Sscle13g096950	266	Sscle13g096950	RAL58613.1	87.5	144	18	0	1	144	1	144	9.74e-90	Monilinia fructigena	hypothetical protein DID88_003973 [Monilinia fructigena]
Sscle13g096950	240	Sscle13g096950	TGO14775.1	87.5	144	18	0	1	144	1	144	3.02e-79	Botrytis tulipae;Botrytis galanthina	hypothetical protein BTUL_0048g00140 [Botrytis tulipae]
Sscle14g098220	1499	Sscle14g098220	TGO10030.1	92.875	786	48	1	1	786	1	778	0	Botrytis tulipae	hypothetical protein BTUL_0146g00080 [Botrytis tulipae]
Sscle14g098220	1510	Sscle14g098220	XP_024553673.1	93.639	786	42	2	1	786	1	778	0	Botrytis cinerea B05.10	CND8 [Botrytis cinerea B05.10]
Sscle14g098220	1510	Sscle14g098220	CCD35006.1	93.511	786	43	2	1	786	1	778	0	Botrytis cinerea T4;Botrytis cinerea BcDW1	CND8 [Botrytis cinerea T4]
Sscle14g098220	1503	Sscle14g098220	TGO25012.1	92.748	786	49	1	1	786	1	778	0	Botrytis paeoniae	hypothetical protein BPAE_0089g00160 [Botrytis paeoniae]
Sscle14g098220	1505	Sscle14g098220	TGO56252.1	93.003	786	47	1	1	786	1	778	0	Botryotinia convoluta	hypothetical protein BCON_0080g00090 [Botryotinia convoluta]
Sscle14g098560	369	Sscle14g098560	THV49691.1	70.393	331	58	7	1	304	1	318	7.8e-125	Botrytis galanthina	hypothetical protein BGAL_0183g00090 [Botrytis galanthina]
Sscle14g098560	366	Sscle14g098560	TGO56276.1	70.695	331	57	8	1	304	1	318	5.64e-124	Botryotinia convoluta	hypothetical protein BCON_0080g00350 [Botryotinia convoluta]
Sscle14g098560	368	Sscle14g098560	TEY51147.1	70.091	331	59	7	1	304	1	318	1.85e-124	Botryotinia calthae	hypothetical protein BOTCAL_0270g00090 [Botryotinia calthae]
Sscle14g098560	372	Sscle14g098560	TGO88477.1	71.601	331	54	8	1	304	1	318	3.17e-126	Botrytis porri	hypothetical protein BPOR_0160g00140 [Botrytis porri]
Sscle14g098560	361	Sscle14g098560	TGO08333.1	70.091	331	59	8	1	304	1	318	9.91e-122	Botrytis tulipae	hypothetical protein BTUL_0214g00190 [Botrytis tulipae]
Sscle14g100590	251	Sscle14g100590	TGO78211.1	78.378	148	32	0	1	148	1	148	2.14e-83	Botrytis porri	hypothetical protein BPOR_2162g00010 [Botrytis porri]
Sscle14g100590	247	Sscle14g100590	TGO63534.1	77.027	148	34	0	1	148	1	148	6.33e-82	Botryotinia convoluta	hypothetical protein BCON_0012g00240 [Botryotinia convoluta]
Sscle14g100590	234	Sscle14g100590	KAA8563792.1	77.852	149	33	0	1	149	1	149	1.25e-76	Monilinia fructicola	hypothetical protein EYC84_011807 [Monilinia fructicola]
Sscle14g100590	247	Sscle14g100590	TGO70096.1	76.351	148	35	0	1	148	1	148	5.73e-82	Botrytis elliptica	hypothetical protein BELL_0741g00010 [Botrytis elliptica]
Sscle14g100590	247	Sscle14g100590	THV48917.1	76.351	148	35	0	1	148	1	148	7.06e-82	Botrytis galanthina	hypothetical protein BGAL_0221g00150 [Botrytis galanthina]
Sscle14g100750	819	Sscle14g100750	TGO63518.1	93.447	412	27	0	1	412	1	412	0	Botryotinia convoluta	hypothetical protein BCON_0012g00070 [Botryotinia convoluta]
Sscle14g100750	813	Sscle14g100750	TGO61273.1	92.233	412	32	0	1	412	1	412	0	Botryotinia narcissicola	hypothetical protein BOTNAR_0131g00190 [Botryotinia narcissicola]
Sscle14g100750	812	Sscle14g100750	TGO36401.1	91.748	412	34	0	1	412	1	412	0	Botrytis hyacinthi	hypothetical protein BHYA_0126g00290 [Botrytis hyacinthi]
Sscle14g100750	811	Sscle14g100750	THV52087.1	91.99	412	33	0	1	412	1	412	0	Botrytis galanthina	hypothetical protein BGAL_0089g00130 [Botrytis galanthina]
Sscle14g100750	813	Sscle14g100750	TGO19196.1	92.233	412	32	0	1	412	1	412	0	Botrytis tulipae	hypothetical protein BTUL_0005g00440 [Botrytis tulipae]
Sscle14g101500	761	Sscle14g101500	TGO55220.1	98.123	373	7	0	2	374	65	437	0	Botryotinia convoluta	hypothetical protein BCON_0095g00340 [Botryotinia convoluta]
Sscle14g101500	761	Sscle14g101500	TGO67232.1	98.123	373	7	0	2	374	65	437	0	Botryotinia narcissicola	hypothetical protein BOTNAR_0046g00340 [Botryotinia narcissicola]
Sscle14g101500	761	Sscle14g101500	XP_024554003.1	98.391	373	6	0	2	374	65	437	0	Botrytis cinerea B05.10;Botrytis cinerea T4;Botrytis cinerea BcDW1	Bcfdh1 [Botrytis cinerea B05.10]
Sscle14g101500	761	Sscle14g101500	XP_024554002.1	98.396	374	6	0	1	374	1	374	0	Botrytis cinerea B05.10	Bcfdh1 [Botrytis cinerea B05.10]
Sscle14g101500	761	Sscle14g101500	TGO21184.1	98.123	373	7	0	2	374	65	437	0	Botrytis paeoniae	hypothetical protein BPAE_0235g00130 [Botrytis paeoniae]
Sscle15g103620	3430	Sscle15g103620	TGO32663.1	96.07	1705	65	1	1	1705	1	1703	0	Botrytis hyacinthi	hypothetical protein BHYA_0298g00110 [Botrytis hyacinthi]
Sscle15g103620	3432	Sscle15g103620	TGO24124.1	96.129	1705	64	1	1	1705	1	1703	0	Botrytis paeoniae	hypothetical protein BPAE_0111g00050 [Botrytis paeoniae]
Sscle15g103620	3362	Sscle15g103620	TGO78035.1	95.953	1705	67	1	1	1705	1	1703	0	Botrytis elliptica	hypothetical protein BELL_0081g00050 [Botrytis elliptica]
Sscle15g103620	3432	Sscle15g103620	XP_024552643.1	96.07	1705	65	1	1	1705	1	1703	0	Botrytis cinerea B05.10;Botrytis cinerea BcDW1	Bcrpa190 [Botrytis cinerea B05.10]
Sscle15g103620	3441	Sscle15g103620	THV46476.1	96.305	1705	61	1	1	1705	1	1703	0	Botrytis galanthina	hypothetical protein BGAL_0383g00050 [Botrytis galanthina]
Sscle15g104610	838	Sscle15g104610	TGO47893.1	92.326	430	33	0	1	430	1	430	0	Botryotinia convoluta	hypothetical protein BCON_0259g00020 [Botryotinia convoluta]
Sscle15g104610	837	Sscle15g104610	TGO17058.1	92.326	430	33	0	1	430	1	430	0	Botrytis tulipae	hypothetical protein BTUL_0021g00560 [Botrytis tulipae]
Sscle15g104610	839	Sscle15g104610	XP_024552606.1	92.558	430	32	0	1	430	1	430	0	Botrytis cinerea B05.10;Botrytis cinerea T4	hypothetical protein BCIN_13g03430 [Botrytis cinerea B05.10]
Sscle15g104610	841	Sscle15g104610	EMR83876.1	92.791	430	31	0	1	430	1	430	0	Botrytis cinerea BcDW1	putative gtp binding protein and negative regulator of the ran tc4 gtpase cycle gtr1p protein [Botrytis cinerea BcDW1]
Sscle15g104610	835	Sscle15g104610	TGO20557.1	91.86	430	35	0	1	430	1	430	0	Botrytis paeoniae	hypothetical protein BPAE_0285g00020 [Botrytis paeoniae]
Sscle15g104980	1681	Sscle15g104980	TEY79901.1	74.534	1072	270	2	1	1071	1	1070	0	Botryotinia calthae	hypothetical protein BOTCAL_0040g00160 [Botryotinia calthae]
Sscle15g104980	1695	Sscle15g104980	TGO22761.1	75.373	1072	261	2	1	1071	1	1070	0	Botrytis paeoniae	hypothetical protein BPAE_0156g00130 [Botrytis paeoniae]
Sscle15g104980	1686	Sscle15g104980	TGO79014.1	75.093	1072	264	2	1	1071	1	1070	0	Botrytis elliptica	hypothetical protein BELL_0046g00140 [Botrytis elliptica]
Sscle15g104980	1675	Sscle15g104980	TGO07980.1	73.974	1072	276	2	1	1071	1	1070	0	Botrytis tulipae	hypothetical protein BTUL_0233g00130 [Botrytis tulipae]
Sscle15g104980	1679	Sscle15g104980	TGO35352.1	75.07	1071	264	2	1	1070	1	1069	0	Botrytis hyacinthi	hypothetical protein BHYA_0161g00150 [Botrytis hyacinthi]
Sscle15g105480	257	Sscle15g105480	TEY84059.1	80.519	154	30	0	1	154	1	154	1.35e-85	Botryotinia calthae	hypothetical protein BOTCAL_0022g00340 [Botryotinia calthae]
Sscle15g105480	256	Sscle15g105480	TGO57176.1	80.519	154	30	0	1	154	1	154	2.01e-85	Botryotinia convoluta	hypothetical protein BCON_0068g00060 [Botryotinia convoluta]
Sscle15g105480	258	Sscle15g105480	TGO37074.1	81.169	154	29	0	1	154	1	154	5.39e-86	Botrytis hyacinthi	hypothetical protein BHYA_0106g00060 [Botrytis hyacinthi]
Sscle15g105480	259	Sscle15g105480	XP_001559185.1	81.818	154	28	0	1	154	1	154	9.22e-87	Botrytis tulipae;Botrytis galanthina;Botrytis paeoniae;Botrytis cinerea B05.10;Botrytis cinerea T4;Botrytis cinerea BcDW1	hypothetical protein BCIN_06g04930 [Botrytis cinerea B05.10]
Sscle15g105480	259	Sscle15g105480	TGO71769.1	82.468	154	27	0	1	154	1	154	1.7e-86	Botrytis elliptica	hypothetical protein BELL_0532g00060 [Botrytis elliptica]
Sscle15g105520	758	Sscle15g105520	TGO15632.1	79.295	454	93	1	1	453	1	454	0	Botrytis tulipae	hypothetical protein BTUL_0038g00630 [Botrytis tulipae]
Sscle15g105520	761	Sscle15g105520	TGO25820.1	79.515	454	92	1	1	453	1	454	0	Botrytis paeoniae	hypothetical protein BPAE_0072g00410 [Botrytis paeoniae]
Sscle15g105520	758	Sscle15g105520	XP_024549350.1	79.515	454	92	1	1	453	1	454	0	Botrytis cinerea B05.10;Botrytis cinerea T4	Bcgpr3 [Botrytis cinerea B05.10]
Sscle15g105520	752	Sscle15g105520	TGO53661.1	78.634	454	96	1	1	453	1	454	0	Botryotinia narcissicola	hypothetical protein BOTNAR_0289g00010 [Botryotinia narcissicola]
Sscle15g105520	754	Sscle15g105520	TGO74503.1	78.634	454	96	1	1	453	1	454	0	Botrytis elliptica	hypothetical protein BELL_0277g00020 [Botrytis elliptica]
Sscle15g106270	212	Sscle15g106270	TGO18409.1	63.953	172	62	0	1	172	1	172	1.84e-67	Botrytis tulipae	hypothetical protein BTUL_0010g00790 [Botrytis tulipae]
Sscle15g106270	216	Sscle15g106270	XP_024549068.1	65.698	172	59	0	1	172	1	172	8.77e-69	Botrytis cinerea B05.10;Botrytis cinerea T4	hypothetical protein BCIN_06g00320 [Botrytis cinerea B05.10]
Sscle15g106270	213	Sscle15g106270	EMR82609.1	65.116	172	60	0	1	172	1	172	8e-68	Botrytis cinerea BcDW1	hypothetical protein BcDW1_8797 [Botrytis cinerea BcDW1]
Sscle15g106270	216	Sscle15g106270	THV45498.1	65.698	172	59	0	1	172	1	172	5.91e-69	Botrytis galanthina	hypothetical protein BGAL_0482g00130 [Botrytis galanthina]
Sscle15g106270	204	Sscle15g106270	TGO78322.1	64.162	173	62	0	1	173	1	173	3.94e-64	Botrytis elliptica	hypothetical protein BELL_0070g00070 [Botrytis elliptica]
Sscle15g106910	604	Sscle15g106910	XP_001560215.2	88	325	39	0	2	326	7	331	0	Botrytis cinerea B05.10;Botrytis cinerea T4	hypothetical protein BCIN_06g00810 [Botrytis cinerea B05.10]
Sscle15g106910	607	Sscle15g106910	TGO80804.1	88.308	325	38	0	2	326	7	331	0	Botrytis elliptica	hypothetical protein BELL_0001g00660 [Botrytis elliptica]
Sscle15g106910	603	Sscle15g106910	TGO55684.1	87.385	325	41	0	2	326	7	331	0	Botryotinia convoluta	hypothetical protein BCON_0088g00150 [Botryotinia convoluta]
Sscle15g106910	603	Sscle15g106910	TGO67099.1	88.308	325	38	0	2	326	7	331	0	Botryotinia narcissicola	hypothetical protein BOTNAR_0048g00310 [Botryotinia narcissicola]
Sscle15g106910	603	Sscle15g106910	TGO18359.1	88.308	325	38	0	2	326	7	331	0	Botrytis tulipae	hypothetical protein BTUL_0010g00290 [Botrytis tulipae]
Sscle16g107420	918	Sscle16g107420	TGO85495.1	86.948	521	66	1	1	519	1	521	0	Botrytis porri	hypothetical protein BPOR_0391g00070 [Botrytis porri]
Sscle16g107420	942	Sscle16g107420	TEY44862.1	89.21	519	55	1	1	519	1	518	0	Botryotinia calthae	hypothetical protein BOTCAL_0343g00050 [Botryotinia calthae]
Sscle16g107420	912	Sscle16g107420	THV48355.1	86.948	521	66	2	1	519	1	521	0	Botrytis galanthina	hypothetical protein BGAL_0253g00040 [Botrytis galanthina]
Sscle16g107420	922	Sscle16g107420	TGO23246.1	87.524	521	63	2	1	519	1	521	0	Botrytis paeoniae	hypothetical protein BPAE_0139g00240 [Botrytis paeoniae]
Sscle16g107420	936	Sscle16g107420	XP_001548851.1	88.868	521	56	2	1	519	1	521	0	Botrytis cinerea B05.10;Botrytis cinerea T4;Botrytis cinerea BcDW1	hypothetical protein BCIN_03g00200 [Botrytis cinerea B05.10]
Sscle16g107440	1327	Sscle16g107440	TEY44860.1	81.443	776	137	3	1	772	699	1471	0	Botryotinia calthae	hypothetical protein BOTCAL_0343g00030 [Botryotinia calthae]
Sscle16g107440	1334	Sscle16g107440	TGO47771.1	81.572	776	136	3	1	772	1	773	0	Botryotinia convoluta	hypothetical protein BCON_0264g00080 [Botryotinia convoluta]
Sscle16g107440	1331	Sscle16g107440	XP_024547438.1	81.959	776	133	3	1	772	1	773	0	Botrytis cinerea B05.10	hypothetical protein BCIN_03g00220 [Botrytis cinerea B05.10]
Sscle16g107440	1316	Sscle16g107440	TGO23245.1	80.284	776	146	3	1	772	781	1553	0	Botrytis paeoniae	hypothetical protein BPAE_0139g00230 [Botrytis paeoniae]
Sscle16g107440	1321	Sscle16g107440	TGO75975.1	80.412	776	145	3	1	772	1	773	0	Botrytis elliptica	hypothetical protein BELL_0182g00140 [Botrytis elliptica]
Sscle16g107670	233	Sscle16g107670	TGO34977.1	82.482	137	24	0	1	137	1	137	6.73e-77	Botrytis hyacinthi	hypothetical protein BHYA_0175g00010 [Botrytis hyacinthi]
Sscle16g107670	234	Sscle16g107670	THV51071.1	83.212	137	23	0	1	137	1	137	3.56e-77	Botrytis galanthina	hypothetical protein BGAL_0125g00240 [Botrytis galanthina]
Sscle16g107670	233	Sscle16g107670	TGO90528.1	83.212	137	23	0	1	137	1	137	8.29e-77	Botrytis porri	hypothetical protein BPOR_0060g00010 [Botrytis porri]
Sscle16g107670	234	Sscle16g107670	TEY59457.1	82.482	137	24	0	1	137	1	137	4.79e-77	Botryotinia calthae	hypothetical protein BOTCAL_0192g00210 [Botryotinia calthae]
Sscle16g107670	234	Sscle16g107670	TGO14987.1	83.212	137	23	0	1	137	1	137	2.89e-77	Botrytis tulipae	hypothetical protein BTUL_0046g00330 [Botrytis tulipae]
Sscle16g107930	762	Sscle16g107930	THV46295.1	98.936	376	4	0	1	376	1	376	0	Botrytis galanthina	hypothetical protein BGAL_0397g00010 [Botrytis galanthina]
Sscle16g107930	764	Sscle16g107930	TGO37708.1	99.202	376	3	0	1	376	1	376	0	Botrytis hyacinthi	hypothetical protein BHYA_0091g00420 [Botrytis hyacinthi]
Sscle16g107930	763	Sscle16g107930	EMR91078.1	98.936	376	4	0	1	376	1	376	0	Botrytis cinerea BcDW1	putative glutathione-dependent formaldehyde dehydrogenase protein [Botrytis cinerea BcDW1]
Sscle16g107930	766	Sscle16g107930	TEY75180.1	99.202	376	3	0	1	376	1	376	0	Botryotinia calthae	hypothetical protein BOTCAL_0064g00130 [Botryotinia calthae]
Sscle16g107930	762	Sscle16g107930	TGO30726.1	98.936	376	4	0	1	376	1	376	0	Botrytis paeoniae	hypothetical protein BPAE_0003g00090 [Botrytis paeoniae]
Sscle16g108070	1393	Sscle16g108070	TGO17904.1	94.622	781	41	1	1	781	1	780	0	Botrytis paeoniae	hypothetical protein BPAE_0406g00030 [Botrytis paeoniae]
Sscle16g108070	1394	Sscle16g108070	TGO46102.1	94.75	781	40	1	1	781	1	780	0	Botryotinia convoluta	hypothetical protein BCON_0345g00030 [Botryotinia convoluta]
Sscle16g108070	1469	Sscle16g108070	KAA8564830.1	95.262	781	37	0	1	781	1	781	0	Monilinia fructicola	hypothetical protein EYC84_010601 [Monilinia fructicola]
Sscle16g108070	1394	Sscle16g108070	THV46423.1	94.878	781	39	1	1	781	1	780	0	Botrytis galanthina	hypothetical protein BGAL_0387g00020 [Botrytis galanthina]
Sscle16g108070	1415	Sscle16g108070	TGO62872.1	94.494	781	42	1	1	781	1	780	0	Botrytis elliptica	hypothetical protein BELL_1101g00020 [Botrytis elliptica]
Sscle16g109930	862	Sscle16g109930	RAL59433.1	76.492	553	127	2	1	550	1	553	0	Monilinia fructigena	hypothetical protein DID88_006807 [Monilinia fructigena]
Sscle16g109930	863	Sscle16g109930	KAA8565168.1	76.492	553	127	1	1	550	1	553	0	Monilinia fructicola	hypothetical protein EYC84_010908 [Monilinia fructicola]
Sscle16g109930	791	Sscle16g109930	PQE07731.1	72.426	544	147	1	1	544	100	640	0	Rutstroemia sp. NJR-2017a BVV2	sugar transporter STL1 protein [Rutstroemia sp. NJR-2017a BVV2]
Sscle16g109930	792	Sscle16g109930	PQE30895.1	72.426	544	147	1	1	544	1	541	0	Rutstroemia sp. NJR-2017a WRK4	sugar transporter STL1 protein [Rutstroemia sp. NJR-2017a WRK4]
Sscle16g109930	744	Sscle16g109930	PVH89294.1	67.269	553	172	3	1	544	1	553	0	Cadophora sp. DSE1049	sugar transporter family protein [Cadophora sp. DSE1049]
Sscle16g110540	702	Sscle16g110540	TGO60375.1	98.844	346	4	0	1	346	1	346	0	Botryotinia convoluta	hypothetical protein BCON_0036g00680 [Botryotinia convoluta]
Sscle16g110540	704	Sscle16g110540	TGO20109.1	99.133	346	3	0	1	346	1	346	0	Botrytis porri;Botrytis tulipae;Botrytis elliptica;Botrytis galanthina;Botrytis hyacinthi;Botrytis paeoniae	hypothetical protein BTUL_0001g01180 [Botrytis tulipae]
Sscle16g110540	702	Sscle16g110540	XP_001546157.1	98.844	346	4	0	1	346	1	346	0	Botryotinia calthae;Botrytis cinerea B05.10;Botrytis cinerea T4;Botrytis cinerea BcDW1	hypothetical protein BCIN_14g04580 [Botrytis cinerea B05.10]
Sscle16g110540	687	Sscle16g110540	KAA8565090.1	97.376	343	9	0	1	343	1	343	0	Monilinia fructicola	hypothetical protein EYC84_010843 [Monilinia fructicola]
Sscle16g110540	694	Sscle16g110540	TGO51713.1	97.688	346	8	0	1	346	1	346	0	Botryotinia narcissicola	hypothetical protein BOTNAR_0346g00120 [Botryotinia narcissicola]
